# Targeting SAGA/ATAC complexes disrupts chromatin regulation and cholesterol metabolism in diffuse midline glioma

**DOI:** 10.64898/2026.01.22.701194

**Authors:** Rosemary U. Richard, Caitlin L. Bagnetto, Rebecca L. Murdaugh, Brittany R. Eberl, Alan L. Jiao, Adam F. Kebede, Ena I. Campos-Hensley, Barry M. Zee, Margaret M. Harrington, Mariella G. Filbin, Akdes Serin-Harmanci, Yang Shi, Jamie N. Anastas

## Abstract

Diffuse midline gliomas (DMG) are aggressive pediatric brain tumors characterized by chromatin and transcriptional dysregulation induced by H3K27M mutations, with a median survival of 11-15 months. We identified multiple components of the SAGA and ATAC chromatin regulatory complexes as DMG genetic dependencies and found that genetic or pharmacological inhibition of the SAGA/ATAC-associated chromatin reader SGF29 reduces DMG proliferation *in vitro* and prolongs survival in xenograft models. Small molecule inhibitors targeting SAGA/ATAC-associated histone acetylation, ubiquitination, and methylation similarly suppress DMG growth. Integrative chromatin and transcriptomic profiling reveals that disruption of SAGA/ATAC through *SGF29* knockout remodels the DMG chromatin landscape, producing distinct alterations at metabolic genes (loss of H3K9ac) and at embryonic/neurodevelopmental genes (redistribution of H3K4me3 and H3K27me3) and accompanying transcriptional changes. We further show that inhibition of the SAGA/ATAC-associated KAT2A/2B histone acetyltransferases represses cholesterol metabolism gene expression and that combined KAT2A/2B and cholesterol synthesis inhibition synergistically suppresses DMG growth *in vitro* and in a xenograft model. Together, these findings establish a mechanistic link between SAGA/ATAC-dependent chromatin regulation and the transcriptional and metabolic dysregulation underlying DMG malignancy.

**Significance:** We demonstrate that SAGA/ATAC-dependent chromatin regulation sustains malignant transcription controlling cholesterol metabolism, proliferation, and cell fate in DMG, suggesting that a SAGA/ATAC-regulated epigenome-metabolome axis may be targeted to treat DMG.

## Supplementary Data Table 4: RNA-seq summary for "Targeting SAGA/ATAC complexes disrupts chromatin regulation and cholesterol metabolism in diffuse midline glioma" (part 1 of 3)

### Sheet: BT245_SGF29KO_RNAseq
Gene stable ID		log2FoldChange	lfcSE	stat	pvalue	padj	BT245_Control_rep1	BT245_Control_rep2	BT245_Control_rep3	BT245_SGF29KO_rep1	BT245_SGF29KO_rep2
ENSG00000086205	FOLH1	-0.812201	0.0850509	-9.54959	1.30208e-21	6.65537e-18	3053.53	3107.74	2949.29	1695.52	1763.39
ENSG00000164588	HCN1	-0.856382	0.104248	-8.21489	2.1236e-16	2.9603e-13	1322.74	1342.75	1202.02	690.267	733.428
ENSG00000120251	GRIA2	-0.870297	0.110962	-7.84319	4.39251e-15	4.49032e-12	3104.4	3381.47	2775.8	1716.31	1661.03
ENSG00000264956	AC138761.1	-0.755631	0.09918	-7.61878	2.56076e-14	2.24536e-11	1326.97	1280.57	1201.19	740.166	762.976
ENSG00000238129	AL121904.1	-1.02908	0.136112	-7.56051	4.01502e-14	3.24034e-11	650.769	609.632	625.381	311.868	303.924
ENSG00000160179	ABCG1	-1.08215	0.153577	-7.04628	1.83762e-12	1.12713e-09	883.943	1058.65	748.474	426.219	421.061
ENSG00000161681	SHANK1	-0.798046	0.117754	-6.77721	1.22521e-11	6.9583e-09	639.11	728.796	657.6	391.914	385.182
ENSG00000005513	SOX8	-0.489303	0.0730503	-6.69817	2.11049e-11	1.11594e-08	5405.41	5346.8	5476.42	3798.55	3908.8
ENSG00000205035	AC136759.1	-1.4285	0.214407	-6.66258	2.69063e-11	1.33091e-08	377.319	434.342	308.973	146.578	130.856
ENSG00000236816	ANKRD20A7P	-1.07667	0.163619	-6.58034	4.69365e-11	2.18098e-08	481.187	430.024	392.412	218.307	193.118
ENSG00000227195	MIR663AHG	-0.960804	0.146124	-6.57526	4.85678e-11	2.19041e-08	454.69	454.202	460.981	232.861	236.385
ENSG00000150244	TRIM48	-1.19914	0.185522	-6.46361	1.02235e-10	4.47907e-08	479.068	537.098	451.893	213.11	213.169
ENSG00000196361	ELAVL3	-0.69355	0.10742	-6.45643	1.072e-10	4.56611e-08	3788.03	4439.26	3700.24	2398.26	2518.98
ENSG00000169427	KCNK9	-0.735747	0.114723	-6.41325	1.42446e-10	5.74808e-08	1154.21	1080.24	1149.97	639.329	715.488
ENSG00000116132	PRRX1	-0.543787	0.0872913	-6.22957	4.67717e-10	1.74926e-07	1987.28	2012.82	1941.41	1350.39	1366.6
ENSG00000287538	AC109635.6	-1.26317	0.204827	-6.16698	6.96049e-10	2.48214e-07	2074.19	2676.86	2025.67	922.089	960.316
ENSG00000016082	ISL1	-1.07878	0.175406	-6.15019	7.7392e-10	2.57985e-07	302.067	315.178	308.973	124.747	167.791
ENSG00000198455	ZXDB	-0.736075	0.120221	-6.1227	9.20018e-10	3.00161e-07	1125.6	1221.86	999.618	687.149	652.17
ENSG00000151883	PARP8	-0.599789	0.0983489	-6.09858	1.07013e-09	3.41861e-07	3284.58	3525.68	3143.43	2295.35	2083.15
ENSG00000163053	SLC16A14	-0.717038	0.118413	-6.05539	1.40079e-09	4.22562e-07	656.068	619.131	692.297	402.309	395.734
ENSG00000185960	SHOX	-1.52967	0.253163	-6.04224	1.51989e-09	4.48192e-07	169.581	191.697	133.833	49.8989	64.3728
ENSG00000110092	CCND1	-0.640112	0.107361	-5.96221	2.48846e-09	6.81393e-07	4342.34	4978.09	4118.26	2878.54	2870.39
ENSG00000152932	RAB3C	-0.819717	0.137565	-5.95878	2.54122e-09	6.83634e-07	523.583	474.926	502.287	294.195	272.265
ENSG00000112232	KHDRBS2	-0.643559	0.108438	-5.93483	2.94142e-09	7.64469e-07	971.914	943.808	964.094	591.509	637.396
ENSG00000080573	COL5A3	-1.04826	0.17899	-5.85655	4.72595e-09	1.14914e-06	379.438	486.152	390.76	204.793	200.505
ENSG00000166342	NETO1	-0.635399	0.108547	-5.85366	4.80859e-09	1.14914e-06	1247.48	1445.5	1261.5	851.399	846.344
ENSG00000238151	MLLT10P1	-1.34415	0.22971	-5.85152	4.87113e-09	1.14914e-06	246.953	234.009	186.705	73.8087	101.308
ENSG00000149531	FRG1BP	-1.18233	0.211436	-5.59191	2.24584e-08	4.38483e-06	267.091	250.416	200.75	95.6395	115.027
ENSG00000170571	EMB	-0.502598	0.0898925	-5.5911	2.25636e-08	4.38483e-06	4754.64	4474.67	4653.59	3359.86	3172.21
ENSG00000164434	FABP7	-0.489643	0.0875786	-5.59089	2.25904e-08	4.38483e-06	9386.33	9710.08	10563.7	7036.78	7047.24
ENSG00000188322	SBK1	-0.585067	0.104711	-5.58744	2.30441e-08	4.41698e-06	2041.34	2400.54	2064.5	1413.8	1478.46
ENSG00000164398	ACSL6	-0.855751	0.154468	-5.53998	3.02514e-08	5.57149e-06	733.44	760.745	633.642	381.518	402.066
ENSG00000282826	FRG1CP	-0.677781	0.123284	-5.49774	3.84696e-08	6.85923e-06	1851.62	1907.48	1735.7	1128.96	1160.82
ENSG00000261824	LINC00662	-0.544091	0.0990357	-5.49389	3.93176e-08	6.92985e-06	2222.58	2212.29	2027.32	1451.22	1502.74
ENSG00000213190	MLLT11	-0.494248	0.0907703	-5.44504	5.17944e-08	8.73465e-06	1352.41	1297.84	1275.55	905.456	951.873
ENSG00000128872	TMOD2	-0.471043	0.0870797	-5.40933	6.32623e-08	1.04308e-05	5241.13	5643.85	5245.93	3885.87	3872.92
ENSG00000087258	GNAO1	-0.570049	0.10548	-5.40431	6.506e-08	1.06131e-05	1639.64	1859.12	1576.26	1125.84	1153.43
ENSG00000154975	CA10	-0.831362	0.154776	-5.37137	7.81397e-08	1.22265e-05	410.175	434.342	462.633	246.376	243.772
ENSG00000134853	PDGFRA	-0.559068	0.104156	-5.3676	7.97931e-08	1.23538e-05	6886.07	7626.45	6176.98	4664.5	4697.1
ENSG00000176887	SOX11	-0.635321	0.118504	-5.36116	8.26885e-08	1.25539e-05	7482.78	9148.8	7113.81	4957.66	5234.25
ENSG00000122042	UBL3	-0.424852	0.0794314	-5.34867	8.86045e-08	1.33202e-05	4187.6	4168.12	3950.56	3031.36	3079.34
ENSG00000112541	PDE10A	-0.608001	0.114114	-5.32803	9.92827e-08	1.47806e-05	1448.86	1622.52	1358.16	976.146	961.371
ENSG00000182111	ZNF716	-0.648573	0.12232	-5.30224	1.14388e-07	1.6705e-05	863.805	923.947	757.562	530.175	551.918
ENSG00000165175	MID1IP1	-0.477471	0.092344	-5.17057	2.33381e-07	3.19065e-05	1863.28	1840.99	1867.88	1385.73	1282.18
ENSG00000162878	PKDCC	-0.648868	0.12652	-5.12859	2.91919e-07	3.75534e-05	2898.78	2882.37	2353.65	1687.2	1770.78
ENSG00000004487	KDM1A	-0.358886	0.0700906	-5.12031	3.05038e-07	3.86567e-05	9804.99	10200.5	9963.13	7708.33	7871.42
ENSG00000197921	HES5	-0.885717	0.173231	-5.11293	3.17196e-07	3.92249e-05	381.558	425.706	356.062	232.861	186.787
ENSG00000104112	SCG3	-0.515531	0.101222	-5.09307	3.5231e-07	4.32186e-05	4330.69	5020.4	4555.28	3097.89	3388.54
ENSG00000245526	LINC00461	-0.477321	0.0938014	-5.08863	3.60662e-07	4.3892e-05	3134.08	3369.38	3045.12	2294.31	2278.38
ENSG00000127585	FBXL16	-0.502141	0.0991454	-5.06469	4.09061e-07	4.93901e-05	2539.48	2516.24	2381.73	1670.57	1829.88
ENSG00000179431	FJX1	-0.475	0.0943447	-5.03472	4.78538e-07	5.65776e-05	1447.8	1517.17	1428.38	1047.88	1059.51
ENSG00000102924	CBLN1	-0.524442	0.104174	-5.03428	4.79659e-07	5.65776e-05	1897.19	1696.78	1993.45	1254.75	1334.94
ENSG00000173406	DAB1	-0.601898	0.120097	-5.01175	5.3938e-07	6.24768e-05	1152.09	1318.57	1087.19	759.918	803.077
ENSG00000082458	DLG3	-0.46556	0.0930595	-5.00282	5.64976e-07	6.46518e-05	1600.42	1587.98	1557.26	1121.68	1169.26
ENSG00000176842	IRX5	-0.531733	0.106625	-4.98694	6.13438e-07	6.91651e-05	794.913	835.006	817.869	554.085	575.134
ENSG00000286983	AC109635.5	-1.36486	0.273862	-4.98373	6.23691e-07	6.98079e-05	169.581	204.65	143.747	67.5714	66.4834
ENSG00000255442	AC109635.3	-1.91737	0.384843	-4.9822	6.28645e-07	6.98525e-05	92.2099	94.9852	68.5688	17.6725	27.4376
ENSG00000182103	FAM181B	-0.398159	0.0801427	-4.96812	6.76057e-07	7.39585e-05	3609.96	3517.91	3437.53	2642.56	2701.55
ENSG00000198719	DLL1	-0.602678	0.121337	-4.96697	6.80067e-07	7.39585e-05	1715.95	2079.31	1809.23	1233.96	1227.3
ENSG00000184009	ACTG1	-0.476185	0.0959815	-4.96121	7.00539e-07	7.56484e-05	49401.2	59096.3	52160.2	38180.9	38815.7
ENSG00000125249	RAP2A	-0.539838	0.109054	-4.9502	7.41389e-07	7.94997e-05	6895.61	8236.08	6737.92	4971.17	5058.01
ENSG00000277443	MARCKS	-0.475065	0.0960468	-4.94618	7.56834e-07	8.05923e-05	16454.7	19098.1	16119.5	12255.4	12528.4
ENSG00000134207	SYT6	-0.474975	0.0961144	-4.94177	7.74174e-07	8.18702e-05	1255.96	1328.07	1249.94	916.891	922.325
ENSG00000186318	BACE1	-0.496198	0.100843	-4.92048	8.63322e-07	9.06725e-05	1220.99	1333.25	1236.72	877.388	914.938
ENSG00000196368	NUDT11	-0.42262	0.0860505	-4.91129	9.04769e-07	9.27069e-05	2154.74	2087.95	2095.07	1639.39	1512.23
ENSG00000174672	BRSK2	-0.415313	0.0847839	-4.89849	9.65756e-07	9.67902e-05	2314.79	2385.86	2422.21	1749.58	1811.94
ENSG00000206195	DUXAP8	-0.455469	0.0930207	-4.89642	9.75967e-07	9.71785e-05	1589.83	1548.26	1522.56	1138.32	1127.05
ENSG00000130032	PRRG3	-2.22862	0.455656	-4.89101	1.00319e-06	9.9208e-05	180.18	54.4006	163.574	29.1077	27.4376
ENSG00000131089	ARHGEF9	-0.469699	0.0964286	-4.87095	1.11062e-06	0.000107786	5193.43	6076.46	5288.89	3991.91	3980.56
ENSG00000122257	RBBP6	-0.371885	0.0768213	-4.84092	1.2924e-06	0.00012386	3764.71	3887.49	3753.94	2884.78	2991.75
ENSG00000148948	LRRC4C	-0.554041	0.115153	-4.81136	1.49908e-06	0.000141024	1111.82	1145	994.661	724.573	751.368
ENSG00000182667	NTM	-0.917618	0.1909	-4.80681	1.53361e-06	0.000143393	439.852	503.422	383.325	239.099	228.998
ENSG00000259663	AC010478.1	-1.41986	0.295505	-4.80484	1.54873e-06	0.000143928	92.2099	101.893	79.3085	34.3055	33.7693
ENSG00000115738	ID2	-0.865878	0.180321	-4.80187	1.57191e-06	0.000145203	804.452	1051.75	730.299	511.463	434.78
ENSG00000159784	FAM131B	-0.73881	0.154103	-4.79426	1.63275e-06	0.00014992	1121.36	1530.13	1183.84	728.731	804.132
ENSG00000186868	MAPT	-0.580754	0.121959	-4.76189	1.91785e-06	0.000170979	2722.84	3531.72	2869.15	1972.04	2095.81
ENSG00000112773	TENT5A	-0.563579	0.119222	-4.72712	2.27724e-06	0.000196175	2079.49	2425.58	1872.84	1451.22	1425.7
ENSG00000196581	AJAP1	-0.627812	0.133159	-4.71475	2.42004e-06	0.000207312	603.074	722.751	684.862	423.101	445.333
ENSG00000137955	RABGGTB	-0.400167	0.0857198	-4.66832	3.03676e-06	0.000249014	2290.41	2150.98	2190.9	1665.37	1684.25
ENSG00000224243	SOX1-OT	-0.989609	0.212442	-4.65825	3.1891e-06	0.000260115	270.27	361.807	228.838	142.42	146.686
ENSG00000118733	OLFM3	-1.58334	0.341706	-4.63362	3.59326e-06	0.000285487	134.605	278.048	99.9618	59.2549	54.8752
ENSG00000114450	GNB4	-0.376305	0.0815167	-4.6163	3.90649e-06	0.000304071	4501.33	4487.62	4255.4	3472.13	3329.45
ENSG00000125354	SEPTIN6	-0.403712	0.0874944	-4.61415	3.94712e-06	0.000305682	2723.9	2942.81	2679.97	2079.12	2127.47
ENSG00000167470	MIDN	-0.375911	0.081843	-4.59307	4.36775e-06	0.00033321	4970.86	5434.88	5170.75	3963.84	4039.66
ENSG00000153487	ING1	-0.573551	0.125713	-4.56237	5.058e-06	0.000382066	1194.49	1408.37	1272.24	858.676	878.003
ENSG00000101856	PGRMC1	-0.405862	0.0890479	-4.55779	5.16937e-06	0.000388564	4665.61	4244.11	4666.81	3482.52	3348.44
ENSG00000140988	RPS2	-0.475928	0.104677	-4.54665	5.45067e-06	0.000405731	41766.8	42866.8	49643.8	32008	32357.4
ENSG00000147044	CASK	-0.500701	0.110439	-4.53372	5.79539e-06	0.000427627	4802.33	5591.18	4705.64	3555.29	3559.5
ENSG00000056487	PHF21B	-0.575551	0.127533	-4.51294	6.39351e-06	0.000466848	928.458	992.164	868.263	616.459	631.065
ENSG00000180011	ZADH2	-0.5284	0.11715	-4.51047	6.46836e-06	0.000470075	3216.75	3758.82	3211.17	2354.6	2354.36
ENSG00000181291	TMEM132E	-0.675552	0.150343	-4.49339	7.00985e-06	0.000502285	409.115	455.066	387.455	277.562	244.828
ENSG00000182831	C16orf72	-0.411513	0.0920345	-4.47129	7.77478e-06	0.000541902	2260.73	2481.7	2259.47	1731.91	1778.17
ENSG00000114251	WNT5A	-0.564641	0.126351	-4.46883	7.86487e-06	0.000545701	731.32	719.297	630.338	480.276	456.941
ENSG00000147588	PMP2	-0.511106	0.114675	-4.457	8.31133e-06	0.000568955	15346.1	18639.6	15280.1	11709.6	11337
ENSG00000175602	CCDC85B	-0.456108	0.102546	-4.44783	8.67408e-06	0.000583813	3412.83	3248.49	3849.77	2501.18	2607.63
ENSG00000177103	DSCAML1	-0.719436	0.161751	-4.44781	8.67516e-06	0.000583813	372.019	434.342	441.154	263.009	242.717
ENSG00000186767	SPIN4	-0.565032	0.127132	-4.44446	8.8114e-06	0.000590017	1447.8	1331.52	1381.29	962.632	911.772
ENSG00000168772	CXXC4	-0.685064	0.1543	-4.43983	9.00312e-06	0.000600234	1035.51	1147.59	878.177	657.002	612.069
ENSG00000130287	NCAN	-0.647052	0.146135	-4.42776	9.52149e-06	0.00062169	9279.28	12266	8271.22	6223.84	6469.99
ENSG00000138767	CNOT6L	-0.417921	0.0948595	-4.40568	1.05451e-05	0.000679407	1303.66	1379.88	1332.55	1013.57	990.919
ENSG00000156466	GDF6	-0.620905	0.141202	-4.39728	1.09618e-05	0.000688885	339.163	369.579	348.627	238.059	220.556
ENSG00000168172	HOOK3	-0.455175	0.10372	-4.38851	1.14129e-05	0.000711406	5482.78	5836.41	4808.08	3911.86	3929.91
ENSG00000100181	TPTEP1	-0.466903	0.106494	-4.3843	1.16358e-05	0.000722363	4311.61	4228.57	4086.04	3019.92	3069.84
ENSG00000184897	H1-10	-0.432096	0.0991551	-4.35778	1.31388e-05	0.000809118	4020.14	4293.33	3901.81	3020.96	3014.97
ENSG00000187323	DCC	-0.572677	0.131746	-4.34682	1.38127e-05	0.000847218	1729.73	2077.59	1774.53	1220.44	1282.18
ENSG00000170540	ARL6IP1	-0.341515	0.0790058	-4.32266	1.5416e-05	0.000938049	10095.4	9446.71	9805.34	7739.52	7700.46
ENSG00000148082	SHC3	-0.50264	0.116372	-4.31927	1.56547e-05	0.000948814	6171.7	7668.76	6059.67	4611.49	4753.03
ENSG00000118263	KLF7	-0.692477	0.160493	-4.31469	1.59829e-05	0.000964888	486.487	699.437	543.594	357.608	356.689
ENSG00000092964	DPYSL2	-0.502634	0.117163	-4.29003	1.78647e-05	0.00106177	10665.6	12842.9	10145.7	7777.98	8058.21
ENSG00000122779	TRIM24	-0.382911	0.0896174	-4.27273	1.93093e-05	0.00112581	5574.99	5967.66	5304.58	4328.73	4284.48
ENSG00000112531	QKI	-0.391831	0.0919289	-4.26233	2.02309e-05	0.00117508	16275.6	18247.5	15589.9	12836.5	12626.6
ENSG00000132128	LRRC41	-0.412888	0.0970608	-4.25391	2.10065e-05	0.00121099	2354	2207.11	2348.69	1710.08	1749.67
ENSG00000134323	MYCN	-0.779622	0.183351	-4.25207	2.11804e-05	0.00121099	254.372	326.404	289.146	164.25	174.123
ENSG00000167654	ATCAY	-0.513946	0.120878	-4.25179	2.12072e-05	0.00121099	3600.43	4173.31	3853.07	2682.06	2746.92
ENSG00000099804	CDC34	-0.385383	0.0910693	-4.23176	2.31873e-05	0.00130472	2253.31	2333.18	2501.52	1795.32	1823.54
ENSG00000116747	RO60	-0.387001	0.0914603	-4.23136	2.32287e-05	0.00130472	3301.54	3230.36	3043.46	2440.89	2439.83
ENSG00000283633	AP000547.3	-0.600712	0.143375	-4.1898	2.79201e-05	0.00154002	768.416	652.808	835.218	486.514	505.485
ENSG00000276644	DACH1	-1.06406	0.254699	-4.17773	2.94436e-05	0.00161246	239.534	246.962	265.188	125.787	113.972
ENSG00000102897	LYRM1	-0.444917	0.106546	-4.1758	2.96938e-05	0.0016196	1038.69	1081.1	1169.8	791.105	821.017
ENSG00000077279	DCX	-0.789798	0.189169	-4.1751	2.97853e-05	0.0016196	8374.14	9852.56	8433.14	5160.37	5120.28
ENSG00000090565	RAB11FIP3	-0.41488	0.0995348	-4.16819	3.07027e-05	0.00165773	2483.31	2688.08	2520.52	1931.5	1915.35
ENSG00000187555	USP7	-0.359812	0.0864931	-4.16001	3.18231e-05	0.0017122	10139.9	10753.2	10597.6	7985.9	8374.8
ENSG00000167554	ZNF610	-0.752028	0.18215	-4.12862	3.64942e-05	0.00193634	224.695	276.321	233.795	142.42	148.796
ENSG00000154065	ANKRD29	-0.923325	0.223883	-4.12414	3.72129e-05	0.0019609	257.552	309.134	255.274	145.538	143.52
ENSG00000145681	HAPLN1	-0.814362	0.197528	-4.12277	3.74346e-05	0.00196583	271.33	257.324	250.318	169.448	125.58
ENSG00000128266	GNAZ	-0.41664	0.101082	-4.12182	3.75888e-05	0.00196719	1244.3	1385.06	1322.63	1033.32	941.32
ENSG00000173598	NUDT4	-0.60503	0.146863	-4.11968	3.79392e-05	0.00197878	2340.22	2833.15	2106.63	1622.75	1568.16
ENSG00000156475	PPP2R2B	-0.519353	0.126116	-4.11805	3.82087e-05	0.00198608	1428.72	1401.46	1473.82	965.751	1036.3
ENSG00000168280	KIF5C	-0.395255	0.096097	-4.11308	3.90414e-05	0.00201622	5035.51	5421.07	4841.95	3788.15	3966.84
ENSG00000099365	STX1B	-0.79312	0.194044	-4.08733	4.36375e-05	0.00221569	421.834	518.101	356.062	247.415	251.159
ENSG00000230267	HERC2P4	-1.11883	0.274053	-4.08254	4.45464e-05	0.00224685	131.426	151.976	118.963	69.6505	53.8199
ENSG00000205929	C21orf62	-1.2442	0.304817	-4.08179	4.46908e-05	0.00224685	74.1919	78.5787	66.9166	32.2263	29.5482
ENSG00000277693	AP003900.1	-0.887605	0.217623	-4.07864	4.53008e-05	0.00226268	181.24	215.012	161.922	96.679	104.474
ENSG00000164105	SAP30	-0.406872	0.0999445	-4.07098	4.68163e-05	0.00233078	1489.14	1670.01	1663	1176.78	1249.47
ENSG00000172831	CES2	-0.391092	0.0962465	-4.06345	4.83536e-05	0.00239179	1352.41	1330.66	1263.98	989.661	1016.25
ENSG00000197006	METTL9	-0.297094	0.0731338	-4.06234	4.85834e-05	0.00239543	4972.98	5137.84	5173.23	4157.2	4136.74
ENSG00000187135	VSTM2B	-0.521339	0.128629	-4.05305	5.0554e-05	0.0024846	813.991	731.386	755.909	537.452	530.812
ENSG00000153823	PID1	-0.448325	0.110661	-4.05132	5.09287e-05	0.00249502	1228.41	1233.08	1385.42	911.694	968.758
ENSG00000166123	GPT2	-0.336731	0.0832446	-4.04508	5.23051e-05	0.00253812	5650.24	6257.8	6272.81	4778.85	4820.57
ENSG00000103034	NDRG4	-0.306651	0.075917	-4.03929	5.36123e-05	0.00258492	5859.04	6068.69	5991.1	4811.08	4848.01
ENSG00000115310	RTN4	-0.354748	0.087926	-4.03462	5.46917e-05	0.00262076	8915.74	10010.6	8859.42	7222.86	7263.57
ENSG00000103460	TOX3	-0.487396	0.120951	-4.02971	5.58456e-05	0.00265943	924.219	1121.69	952.528	703.782	722.875
ENSG00000137285	TUBB2B	-0.349029	0.0867195	-4.0248	5.70231e-05	0.0027071	10874.4	12154.7	11124.7	8808.19	9069.18
ENSG00000104967	NOVA2	-0.810009	0.201463	-4.02064	5.80406e-05	0.00274689	1759.41	2720.03	1601.87	1146.63	1166.1
ENSG00000101746	NOL4	-0.57674	0.144309	-3.99657	6.4268e-05	0.00301371	562.798	688.211	579.117	450.129	368.297
ENSG00000140538	NTRK3	-0.757292	0.189678	-3.99251	6.53788e-05	0.00305646	1754.11	2584.46	1573.78	1191.34	1140.77
ENSG00000155849	ELMO1	-0.527587	0.13224	-3.98962	6.61803e-05	0.00306589	856.386	1055.2	950.876	674.674	650.06
ENSG00000167972	ABCA3	-0.327249	0.0821457	-3.98377	6.7831e-05	0.00313289	6223.64	6556.57	6233.15	5007.56	5096
ENSG00000175161	CADM2	-0.547719	0.137649	-3.97909	6.91798e-05	0.00317178	529.942	534.508	517.984	361.767	359.855
ENSG00000182199	SHMT2	-0.513562	0.129078	-3.9787	6.92935e-05	0.00317178	7846.32	10324.9	8429.01	6117.81	6305.37
ENSG00000103222	ABCC1	-0.443691	0.111579	-3.97648	6.99426e-05	0.00319196	2556.44	3092.2	2522.18	2036.5	1969.17
ENSG00000064787	BCAS1	-0.95756	0.241569	-3.96391	7.37307e-05	0.00334493	459.99	432.615	541.942	221.426	271.21
ENSG00000135334	AKIRIN2	-0.352271	0.0891162	-3.95294	7.71975e-05	0.0034714	1880.23	2008.51	1933.97	1523.99	1517.51
ENSG00000287211	AL121904.2	-1.25009	0.318642	-3.92319	8.73843e-05	0.00379589	82.671	66.4897	90.0482	33.2659	33.7693
ENSG00000169992	NLGN2	-0.39732	0.101358	-3.91996	8.85629e-05	0.00383622	5298.36	6088.55	5305.41	4166.55	4283.43
ENSG00000188011	RTP5	-0.461534	0.118174	-3.90554	9.40144e-05	0.0040593	1214.63	1297.84	1214.41	825.41	979.311
ENSG00000154928	EPHB1	-0.489338	0.125312	-3.90496	9.42422e-05	0.0040593	1518.81	1462.77	1630.78	1048.92	1141.83
ENSG00000119865	CNRIP1	-0.379336	0.0977064	-3.88241	0.000103428	0.00434511	1167.99	1109.6	1208.63	890.902	895.943
ENSG00000139946	PELI2	-0.588698	0.151717	-3.88023	0.000104356	0.00437212	440.912	485.288	411.413	285.879	307.09
ENSG00000186369	LINC00643	-0.568215	0.146516	-3.87817	0.000105243	0.00437838	2475.89	2636.27	2502.35	1708	1715.9
ENSG00000059122	FLYWCH1	-0.394438	0.101714	-3.8779	0.000105362	0.00437838	1650.24	1566.39	1616.74	1210.05	1241.02
ENSG00000188290	HES4	-0.661557	0.170657	-3.87653	0.000105956	0.00439115	650.769	735.704	636.12	425.18	427.393
ENSG00000187902	SHISA7	-0.538327	0.138996	-3.87298	0.000107514	0.00444371	1855.86	2388.45	1720.83	1387.81	1350.77
ENSG00000152583	SPARCL1	-0.685142	0.177028	-3.87025	0.000108723	0.00448159	1157.39	1334.97	876.524	671.555	724.985
ENSG00000060718	COL11A1	-0.766285	0.198425	-3.86184	0.000112535	0.00458412	12614.7	19870	11209.8	8564.93	8561.58
ENSG00000177875	CCDC184	-0.658541	0.170682	-3.85828	0.000114187	0.0046184	450.451	607.905	413.891	317.066	304.979
ENSG00000105088	OLFM2	-0.76405	0.198239	-3.85419	0.000116114	0.00466098	1758.35	2353.91	1878.62	1119.61	1232.58
ENSG00000187714	SLC18A3	-2.15787	0.561266	-3.84466	0.00012072	0.00475992	16.9581	39.7211	19.8271	7.27692	4.22117
ENSG00000163449	TMEM169	-0.452518	0.117702	-3.84459	0.000120752	0.00475992	538.421	595.816	541.942	405.428	411.564
ENSG00000149557	FEZ1	-0.305824	0.0798159	-3.83161	0.000127305	0.00499256	6108.11	5831.23	6379.38	4859.94	5020.02
ENSG00000065809	FAM107B	-0.470886	0.122955	-3.82974	0.000128276	0.0050032	6656.07	6074.74	6786.66	4733.11	4654.89
ENSG00000170961	HAS2	-0.487938	0.1277	-3.82097	0.000132925	0.00514716	2173.82	2655.27	2210.73	1694.48	1652.59
ENSG00000175170	FAM182B	-1.02344	0.268154	-3.81661	0.000135296	0.00522575	155.803	183.062	124.746	66.5318	85.4786
ENSG00000170549	IRX1	-0.654005	0.171454	-3.81446	0.00013648	0.00525825	745.098	1002.53	697.254	496.909	539.254
ENSG00000185920	PTCH1	-0.4069	0.107013	-3.80234	0.000143337	0.0054675	3035.51	3369.38	2802.23	2303.66	2325.86
ENSG00000111669	TPI1	-0.391916	0.103358	-3.79184	0.000149535	0.00564772	12781.1	15989.5	14340.8	10948.6	10957.1
ENSG00000139352	ASCL1	-0.41565	0.109794	-3.78572	0.000153264	0.00577431	2543.72	2897.05	2486.65	1965.81	1996.61
ENSG00000123080	CDKN2C	-0.363875	0.0963959	-3.77479	0.00016014	0.00600386	2660.31	2514.52	2798.93	1976.2	2154.91
ENSG00000152977	ZIC1	-0.320189	0.0850253	-3.7658	0.000166014	0.00619381	4001.06	4371.05	3995.17	3245.5	3358.99
ENSG00000164683	HEY1	-0.455705	0.121521	-3.75	0.000176833	0.00653388	2822.47	3182.87	2631.23	2067.68	2130.63
ENSG00000243716	NPIPB5	-0.791124	0.211562	-3.73944	0.000184428	0.00677461	149.444	138.16	150.356	79.0065	89.6998
ENSG00000152578	GRIA4	-0.424698	0.113625	-3.73772	0.000185694	0.00678284	2393.22	2380.68	2304.08	1746.46	1768.67
ENSG00000025796	SEC63	-0.306467	0.0820098	-3.73695	0.000186263	0.00678423	3646	3863.31	3706.02	3012.64	3033.96
ENSG00000116667	C1orf21	-0.320358	0.0858754	-3.7305	0.000191101	0.00691472	2699.52	2844.38	2732.01	2267.28	2151.74
ENSG00000183864	TOB2	-0.525177	0.140784	-3.73037	0.000191199	0.00691472	1667.2	2101.76	1661.35	1235	1281.12
ENSG00000286473	AC133485.7	-3.31328	0.888729	-3.72811	0.000192919	NA	21.1977	18.1335	23.1317	2.07912	2.11058
ENSG00000157851	DPYSL5	-0.365184	0.0980877	-3.72304	0.00019684	0.00708577	4825.65	4839.07	4814.69	3723.7	3770.56
ENSG00000104368	PLAT	-0.51951	0.139545	-3.7229	0.00019695	0.00708577	1981.98	1825.44	2114.07	1343.11	1410.93
ENSG00000013293	SLC7A14	-0.884772	0.237687	-3.72243	0.000197315	0.00708577	79.4913	92.3947	108.223	48.8593	52.7646
ENSG00000103260	METRN	-0.353072	0.0952142	-3.70819	0.00020875	0.00742685	5464.76	4866.7	5745.74	4138.49	4252.83
ENSG00000196132	MYT1	-0.421293	0.113837	-3.70083	0.000214897	0.00761022	3454.16	4038.6	3178.12	2566.67	2745.87
ENSG00000249069	LINC01033	-0.617087	0.166876	-3.69788	0.000217409	0.00764621	359.301	424.843	337.887	267.167	220.556
ENSG00000139117	CPNE8	-0.381985	0.10358	-3.68784	0.000226167	0.00791791	1351.35	1373.83	1296.2	1027.08	1029.96
ENSG00000140332	TLE3	-0.346945	0.0941277	-3.68589	0.000227902	0.00796048	1855.86	2039.59	1805.09	1481.37	1506.96
ENSG00000143376	SNX27	-0.32924	0.0893556	-3.68461	0.000229055	0.00798258	2048.76	2188.11	2036.41	1614.44	1714.85
ENSG00000240342	RPS2P5	-0.414893	0.11272	-3.68075	0.000232547	0.0080859	1650.24	1803.86	1978.58	1348.31	1369.77
ENSG00000173894	CBX2	-0.382113	0.104108	-3.67036	0.000242205	0.00837463	1136.2	1184.72	1194.58	938.722	860.063
ENSG00000015592	STMN4	-0.55979	0.152628	-3.66767	0.000244769	0.00843435	313.726	367.852	320.539	218.307	235.33
ENSG00000175548	ALG10B	-0.557839	0.152141	-3.66658	0.000245816	0.00845145	1534.71	1667.42	1278.85	1073.86	955.039
ENSG00000078549	ADCYAP1R1	-0.363316	0.0993054	-3.65857	0.000253628	0.0086425	2624.27	3037.8	2638.66	2147.73	2154.91
ENSG00000022267	FHL1	-0.402423	0.110082	-3.65566	0.00025652	0.00872167	4416.54	4916.78	4376.01	3495	3420.2
ENSG00000103160	HSDL1	-0.296484	0.0811165	-3.65504	0.000257142	0.00872349	2922.1	2980.81	2817.93	2407.62	2325.86
ENSG00000134954	ETS1	-0.325491	0.0891678	-3.65032	0.000261917	0.00886585	5118.18	5378.75	5481.38	4303.78	4197.95
ENSG00000070087	PFN2	-0.32535	0.0891491	-3.6495	0.00026275	0.00887446	7234.77	6919.24	7797.85	5896.38	5784.05
ENSG00000172986	GXYLT2	-0.602108	0.165049	-3.64806	0.000264232	0.00890492	604.134	816.009	572.508	443.892	431.614
ENSG00000273906	AC011297.1	-0.566489	0.155396	-3.64546	0.000266918	0.0089365	497.086	437.796	489.069	340.975	299.703
ENSG00000112379	ARFGEF3	-0.414472	0.113843	-3.64072	0.000271873	0.00902359	5727.61	7256.87	5925.01	4679.06	4780.47
ENSG00000182095	TNRC18	-0.381536	0.104886	-3.63763	0.00027516	0.00911296	4234.24	5001.4	4115.78	3411.83	3421.26
ENSG00000112414	ADGRG6	-0.381099	0.104805	-3.63628	0.000276602	0.00914099	5954.43	6520.3	5268.23	4579.26	4502.93
ENSG00000142611	PRDM16	-0.760185	0.209539	-3.6279	0.000285739	0.00942263	205.617	239.19	170.183	120.589	121.359
ENSG00000198576	ARC	-0.386922	0.106681	-3.62691	0.000286831	0.00943835	4129.31	4543.75	3858.86	3028.24	3361.1
ENSG00000178878	APOLD1	-0.87164	0.241296	-3.61232	0.000303468	0.009776	279.809	459.383	280.058	196.477	175.178
ENSG00000205927	OLIG2	-0.323786	0.0896538	-3.61152	0.000304411	0.00978582	9931.11	9738.58	10391.1	8078.42	7933.68
ENSG00000103540	CCP110	-0.324955	0.0900656	-3.60798	0.000308593	0.00987309	2974.03	2913.46	2950.94	2350.44	2353.3
ENSG00000137267	TUBB2A	-0.314991	0.0874623	-3.60145	0.000316449	0.0100633	3191.31	3050.75	3423.48	2586.42	2593.91
ENSG00000186297	GABRA5	-0.38855	0.107931	-3.59998	0.000318241	0.0100633	1281.4	1298.71	1235.89	1031.24	911.772
ENSG00000173334	TRIB1	-0.421002	0.117017	-3.59779	0.000320927	0.0101257	1643.88	1740.82	1529.17	1305.69	1140.77
ENSG00000034510	TMSB10	-0.410995	0.114271	-3.59666	0.000322326	0.010149	5559.09	6089.42	6377.73	4538.72	4500.82
ENSG00000125848	FLRT3	-0.369581	0.103039	-3.58679	0.000334776	0.0104979	3076.84	3049.03	3002.98	2333.81	2376.52
ENSG00000185985	SLITRK2	-0.401302	0.111927	-3.58539	0.000336578	0.0105328	3548.49	3641.39	3202.08	2626.97	2618.18
ENSG00000137309	HMGA1	-0.337262	0.0941346	-3.58277	0.000339971	0.0106174	17196.6	18323.5	18744.9	14429.1	14207.4
ENSG00000166780	BMERB1	-0.392847	0.110212	-3.56446	0.000364604	0.0112492	1320.62	1528.4	1337.51	1046.84	1079.56
ENSG00000186684	CYP27C1	-0.449269	0.12613	-3.56195	0.000368115	0.0112959	564.918	572.502	572.508	392.953	442.167
ENSG00000067445	TRO	-0.33483	0.0943551	-3.54861	0.000387265	0.0117824	3162.69	3327.94	2997.2	2573.95	2440.89
ENSG00000170899	GSTA4	-0.339025	0.0956182	-3.54561	0.000391703	0.0118663	1228.41	1203.72	1238.37	965.751	968.758
ENSG00000280870	MIR325HG	-0.833195	0.235023	-3.54517	0.000392366	0.0118663	126.126	144.205	110.701	61.334	81.2575
ENSG00000169783	LINGO1	-0.481291	0.135988	-3.53921	0.000401333	0.0120055	2935.88	3898.71	2967.46	2264.16	2417.67
ENSG00000184408	KCND2	-0.409487	0.115719	-3.53861	0.000402233	0.0120055	1318.5	1508.54	1238.37	989.661	1051.07
ENSG00000092051	JPH4	-0.569483	0.160944	-3.53838	0.000402584	0.0120055	2000	2591.37	1767.09	1397.17	1459.47
ENSG00000143878	RHOB	-0.438725	0.124237	-3.53136	0.000413424	0.0122858	1833.6	2286.55	1819.97	1448.11	1474.24
ENSG00000206557	TRIM71	-0.683883	0.193709	-3.53046	0.000414831	0.0122936	504.505	600.997	461.807	321.224	329.251
ENSG00000164161	HHIP	-0.467486	0.132691	-3.5231	0.000426527	0.0125055	995.231	1026.7	842.653	681.951	698.603
ENSG00000229520	LINC00404	-1.0754	0.30565	-3.5184	0.000434155	0.0126325	93.2698	105.347	66.9166	33.2659	50.654
ENSG00000110076	NRXN2	-0.432114	0.122847	-3.5175	0.00043563	0.0126514	1326.97	1577.62	1298.68	1007.33	1070.07
ENSG00000117115	PADI2	-0.63954	0.182186	-3.51036	0.000447497	0.0128866	289.348	330.721	296.581	220.387	172.013
ENSG00000065609	SNAP91	-0.387727	0.110477	-3.50956	0.000448841	0.0128866	1464.76	1634.61	1367.25	1133.12	1142.88
ENSG00000258947	TUBB3	-0.831202	0.237054	-3.50638	0.000454252	0.0129953	133.545	126.935	106.571	65.4922	71.7598
ENSG00000225953	SATB2-AS1	-0.485753	0.138625	-3.50408	0.00045818	0.013059	959.195	993.027	850.088	632.052	701.769
ENSG00000178764	ZHX2	-0.489896	0.140311	-3.4915	0.000480323	0.0135891	736.619	932.582	723.69	564.481	571.968
ENSG00000180269	GPR139	-2.82683	0.809812	-3.49072	0.000481726	0.0136037	11.6587	62.1721	14.8703	5.1978	3.16588
ENSG00000067606	PRKCZ	-0.462497	0.132734	-3.48439	0.000493254	0.0139036	651.829	701.164	763.345	471.96	552.973
ENSG00000179222	MAGED1	-0.349007	0.100192	-3.48339	0.000495114	0.0139304	10678.3	12140.8	10797.5	8694.87	8901.39
ENSG00000069275	NUCKS1	-0.262202	0.0753393	-3.48029	0.000500878	0.0140154	19037.6	19545.4	18487.1	15930.2	15793.5
ENSG00000185305	ARL15	-0.352501	0.101442	-3.4749	0.000511039	0.014259	1045.05	982.665	982.269	802.54	768.252
ENSG00000151490	PTPRO	-0.595505	0.171384	-3.47469	0.000511441	0.014259	174.881	201.196	194.967	123.708	128.746
ENSG00000198216	CACNA1E	-0.450928	0.129805	-3.47389	0.000512979	0.0142759	853.207	946.398	779.867	624.775	633.175
ENSG00000129824	RPS4Y1	-0.425244	0.122507	-3.47119	0.000518164	0.0143941	5945.95	6395.96	6520.65	4687.37	4678.11
ENSG00000054523	KIF1B	-0.368923	0.106442	-3.46595	0.000528353	0.0145652	8965.56	9790.39	8545.49	7064.85	7029.3
ENSG00000115353	TACR1	-1.27956	0.369184	-3.46592	0.000528425	0.0145652	47.6948	87.2137	62.7859	21.8307	32.714
ENSG00000276399	FLJ36000	-0.676465	0.195477	-3.46059	0.000538992	0.0147851	255.432	251.279	229.664	146.578	160.404
ENSG00000133612	AGAP3	-0.291331	0.084208	-3.45966	0.000540865	0.0147927	4192.9	4574.83	4610.63	3559.45	3730.46
ENSG00000140750	ARHGAP17	-0.296856	0.0858403	-3.45824	0.00054372	0.0148232	2810.81	2708.81	2855.93	2221.54	2323.75
ENSG00000178445	GLDC	-0.28472	0.0823371	-3.45798	0.000544244	0.0148232	2564.92	2584.46	2686.58	2140.45	2148.57
ENSG00000181790	ADGRB1	-0.339554	0.0984619	-3.44859	0.000563526	0.0153211	7924.75	8240.4	7312.91	6060.63	6308.53
ENSG00000099725	PRKY	-0.447061	0.129993	-3.43912	0.000583607	0.0157831	906.201	921.357	797.216	640.369	642.673
ENSG00000167081	PBX3	-0.33354	0.0970277	-3.43757	0.000586951	0.0158178	2278.75	2372.9	2079.37	1819.23	1741.23
ENSG00000111276	CDKN1B	-0.452135	0.131617	-3.43523	0.000592042	0.015927	4065.72	4706.09	4129.83	3060.46	3227.08
ENSG00000197705	KLHL14	-0.81682	0.23793	-3.43302	0.000596893	0.0160293	439.852	630.356	344.496	249.494	285.984
ENSG00000277258	PCGF2	-0.429321	0.125261	-3.42742	0.000609353	0.0162784	628.511	673.532	669.166	464.683	511.817
ENSG00000255571	MIR9-3HG	-0.53379	0.155834	-3.42539	0.000613921	0.0163719	741.919	853.14	595.64	516.661	491.766
ENSG00000181449	SOX2	-0.243762	0.0711771	-3.42472	0.000615439	0.0163839	12855.3	13516.4	13050.4	11050.5	11146
ENSG00000125462	MIR9-1HG	-0.697014	0.203642	-3.42274	0.000619928	0.0164196	2047.7	3052.48	1839.79	1419	1435.2
ENSG00000135439	AGAP2	-0.633772	0.186215	-3.40345	0.00066541	0.0173233	1182.83	1450.68	1025.23	792.144	779.861
ENSG00000028277	POU2F2	-0.425402	0.125193	-3.39798	0.000678858	0.0175493	1391.63	1097.51	1297.85	947.039	931.823
ENSG00000084070	SMAP2	-0.387165	0.113962	-3.39731	0.000680506	0.0175493	2272.39	2549.92	2432.13	1884.72	1814.05
ENSG00000224982	TMEM233	-1.07891	0.317721	-3.39579	0.000684319	0.0176063	71.0122	63.0356	71.8733	30.1472	34.8246
ENSG00000146648	EGFR	-0.429929	0.126631	-3.39514	0.000685933	0.0176083	6397.46	7192.11	6787.49	4938.95	5145.6
ENSG00000170873	MTSS1	-0.300477	0.0886316	-3.39018	0.000698477	0.0177914	3794.38	4129.27	3643.24	3103.08	3158.49
ENSG00000205542	TMSB4X	-0.355997	0.105381	-3.37818	0.000729663	0.0184327	4664.55	4338.23	5004.7	3607.27	3689.3
ENSG00000104812	GYS1	-0.576447	0.170724	-3.37648	0.000734186	0.0185165	1212.51	1795.22	1174.76	948.078	922.325
ENSG00000122390	NAA60	-0.379361	0.112387	-3.37548	0.000736862	0.0185224	2111.29	1951.51	2222.29	1564.54	1656.81
ENSG00000141622	RNF165	-0.67972	0.201423	-3.37459	0.000739252	0.0185224	780.075	1090.6	700.559	541.61	528.701
ENSG00000152214	RIT2	-0.676445	0.2005	-3.37379	0.000741398	0.0185458	135.665	157.157	133.833	82.1252	96.0316
ENSG00000223749	MIR503HG	-0.532287	0.157962	-3.36971	0.000752472	0.0186783	545.84	525.009	464.285	343.055	364.076
ENSG00000109756	RAPGEF2	-0.356276	0.105733	-3.3696	0.000752783	0.0186783	3245.36	3560.22	3165.73	2574.99	2618.18
ENSG00000106688	SLC1A1	-0.307986	0.0914389	-3.36822	0.000756554	0.0187415	1242.18	1246.03	1276.37	1023.97	1003.58
ENSG00000253661	ZFHX4-AS1	-0.738894	0.219849	-3.36091	0.000776849	0.0192132	152.623	199.469	153.66	88.3626	113.972
ENSG00000137449	CPEB2	-0.32042	0.0954134	-3.35823	0.000784438	0.0193386	1430.84	1477.45	1331.72	1142.48	1120.72
ENSG00000102858	MGRN1	-0.348914	0.104055	-3.35317	0.000798914	0.0196009	3073.66	3458.33	2961.68	2486.63	2483.1
ENSG00000114423	CBLB	-0.440767	0.13151	-3.35158	0.000803516	0.019626	2219.4	2160.48	2082.67	1641.46	1532.28
ENSG00000105767	CADM4	-0.327278	0.0976945	-3.35001	0.000808073	0.0196793	7728.67	7977.03	8491.79	6211.37	6647.28
ENSG00000100842	EFS	-0.3409	0.101919	-3.34482	0.000823358	0.0200085	1825.12	2100.9	1810.88	1531.27	1489.02
ENSG00000075340	ADD2	-0.302152	0.0903898	-3.34277	0.00082947	0.0201252	3048.23	3415.15	3148.38	2600.98	2597.07
ENSG00000154188	ANGPT1	-0.367612	0.109997	-3.34203	0.000831695	0.0201473	1306.84	1260.71	1254.89	957.434	1017.3
ENSG00000104660	LEPROTL1	-0.24015	0.0718942	-3.34032	0.000836831	0.0202084	10394.3	10396.6	10210.1	8711.51	8786.36
ENSG00000169760	NLGN1	-0.380392	0.113879	-3.34031	0.000836856	0.0202084	784.314	853.14	773.258	614.38	620.512
ENSG00000106278	PTPRZ1	-0.355736	0.106581	-3.33772	0.000844695	0.0203467	45375.8	52885.2	41876.6	36626.8	36382.2
ENSG00000183117	CSMD1	-0.798394	0.239248	-3.3371	0.000846563	0.0203467	120.827	170.11	115.658	77.967	78.0916
ENSG00000090776	EFNB1	-0.405752	0.121672	-3.3348	0.000853593	0.0204515	1232.65	1467.09	1258.2	971.988	1020.47
ENSG00000198105	ZNF248	-0.33699	0.101367	-3.32446	0.000885885	0.0211262	1107.58	1164	1059.93	903.377	854.786
ENSG00000189343	RPS2P46	-0.56472	0.170323	-3.31558	0.000914541	0.021729	449.391	534.508	608.032	357.608	360.91
ENSG00000177453	NIM1K	-0.365719	0.110342	-3.3144	0.000918394	0.0217661	863.805	901.496	906.265	673.635	709.156
ENSG00000126602	TRAP1	-0.266658	0.0808977	-3.29624	0.000979897	0.0231521	5032.33	5072.21	5378.94	4273.63	4307.7
ENSG00000139910	NOVA1	-0.327997	0.0995904	-3.29346	0.000989612	0.0233457	3891.89	4086.95	3651.5	2999.13	3177.48
ENSG00000155846	PPARGC1B	-0.328248	0.0997628	-3.29028	0.00100087	0.0235276	1034.45	1042.25	1020.27	818.133	826.294
ENSG00000165246	NLGN4Y	-0.377007	0.1146	-3.28976	0.00100273	0.0235276	1019.61	1145	964.92	802.54	804.132
ENSG00000131016	AKAP12	-0.507693	0.154335	-3.28956	0.00100346	0.0235276	1936.41	2680.31	1846.4	1444.99	1586.1
ENSG00000182968	SOX1	-0.300781	0.0916071	-3.28338	0.00102571	0.0239759	2787.49	2849.56	2630.4	2188.27	2285.76
ENSG00000155330	C16orf87	-0.383394	0.117269	-3.26936	0.0010779	0.0251194	1108.64	1056.06	1107.84	856.597	815.741
ENSG00000182263	FIGN	-0.486648	0.149158	-3.26264	0.00110381	0.0256453	1105.46	1176.09	896.352	747.443	764.031
ENSG00000110693	SOX6	-0.358369	0.109873	-3.26166	0.00110763	0.025695	4850.03	5491.01	4646.16	3929.53	3864.48
ENSG00000266074	BAHCC1	-0.46044	0.141282	-3.25901	0.001118	0.025867	2429.25	3032.62	2277.64	1906.55	1843.59
ENSG00000215612	HMX1	-0.50648	0.155435	-3.25848	0.00112011	0.025867	309.486	374.76	337.061	219.347	260.657
ENSG00000115758	ODC1	-0.269891	0.0828446	-3.2578	0.00112279	0.0258901	21968.2	21240.4	23443.9	18673.6	18180.6
ENSG00000187513	GJA4	-0.926641	0.284997	-3.25141	0.00114835	0.0264396	81.6111	66.4897	67.7427	33.2659	42.2117
ENSG00000157103	SLC6A1	-0.759057	0.233574	-3.24975	0.00115508	0.0264951	234.234	211.558	177.618	115.391	129.801
ENSG00000079841	RIMS1	-0.878811	0.270442	-3.24953	0.00115594	0.0264951	174.881	347.991	172.661	118.51	134.022
ENSG00000103342	GSPT1	-0.296581	0.0913012	-3.24838	0.00116064	0.0265234	9497.62	9166.94	9907.78	7644.92	7864.03
ENSG00000177732	SOX12	-0.337557	0.103993	-3.24595	0.00117061	0.0267114	8456.81	10216.1	8544.67	7242.61	7117.94
ENSG00000103507	BCKDK	-0.343249	0.105856	-3.24259	0.00118448	0.0269878	1696.87	1962.74	1785.27	1439.79	1422.53
ENSG00000039523	RIPOR1	-0.26774	0.0826851	-3.23807	0.00120342	0.0272978	2377.32	2369.45	2506.48	1972.04	2045.16
ENSG00000066739	ATG2B	-0.307835	0.0951226	-3.23619	0.00121137	0.0273864	2885	2979.08	2618.83	2333.81	2234.05
ENSG00000102910	LONP2	-0.275157	0.0850331	-3.23588	0.00121269	0.0273864	3101.22	3282.17	3177.3	2671.67	2596.02
ENSG00000219274	RPS20P2	-3.94998	1.22106	-3.23488	0.00121695	NA	32.8564	5.18101	34.6975	3.11868	0
ENSG00000167552	TUBA1A	-0.27277	0.0843677	-3.23311	0.00122451	0.027541	34657.1	35292.2	38463.8	29753.2	30072.7
ENSG00000156564	LRFN2	-1.42317	0.440341	-3.23198	0.00122936	0.027541	24.3773	37.1306	42.9588	14.5538	11.6082
ENSG00000167614	TTYH1	-0.326441	0.10101	-3.23176	0.00123031	0.027541	6599.9	6726.68	6376.9	5110.47	5365.1
ENSG00000117318	ID3	-0.62199	0.192537	-3.2305	0.00123572	0.0276217	1648.12	1900.57	1270.59	1119.61	967.703
ENSG00000136231	IGF2BP3	-0.311579	0.0966425	-3.22404	0.00126396	0.0281157	1195.55	1136.37	1137.58	955.355	907.551
ENSG00000280385	AP000648.4	-0.395502	0.122742	-3.22223	0.00127197	0.0281856	622.152	537.098	555.986	440.773	427.393
ENSG00000198408	OGA	-0.438273	0.136293	-3.21567	0.0013014	0.0287099	4489.67	5464.24	4086.04	3485.64	3422.31
ENSG00000187416	LHFPL3	-0.350313	0.108952	-3.21529	0.00130312	0.0287099	3815.58	4386.59	3539.97	3080.21	3060.35
ENSG00000174721	FGFBP3	-0.50946	0.159238	-3.19936	0.00137732	0.0300708	2954.96	3696.65	2891.46	2274.56	2195.01
ENSG00000172716	SLFN11	-0.322752	0.100889	-3.19909	0.00137862	0.0300708	2071.01	2167.39	2127.29	1769.33	1624.09
ENSG00000179981	TSHZ1	-0.416358	0.130189	-3.19811	0.00138333	0.030088	2274.51	2974.76	2503.18	1889.92	1983.95
ENSG00000074054	CLASP1	-0.287149	0.0900442	-3.18898	0.00142777	0.0308359	3136.2	3447.96	3144.25	2634.24	2681.5
ENSG00000050405	LIMA1	-0.404534	0.127148	-3.18161	0.00146458	0.0315419	5120.3	4741.49	5749.87	3814.14	4049.15
ENSG00000183496	MEX3B	-0.401884	0.126507	-3.17677	0.00148925	0.0319833	577.637	624.312	548.551	413.745	469.605
ENSG00000283023	FRG1GP	-0.842244	0.265692	-3.17	0.00152438	0.0325866	129.306	112.255	122.267	62.3736	72.8151
ENSG00000148053	NTRK2	-0.637735	0.201342	-3.16742	0.00153796	0.0326634	6110.23	10027	5803.57	4667.62	4734.04
ENSG00000269834	ZNF528-AS1	-0.482805	0.152469	-3.16659	0.0015424	0.0327125	464.229	484.425	426.283	321.224	334.528
ENSG00000172020	GAP43	-0.39621	0.125287	-3.16241	0.00156469	0.0330938	1973.5	2313.32	2130.59	1577.01	1674.75
ENSG00000187239	FNBP1	-0.381263	0.120712	-3.15844	0.00158614	0.0335012	1668.26	1969.65	1561.39	1324.4	1337.05
ENSG00000176641	RNF152	-1.04242	0.330171	-3.1572	0.00159291	0.033598	78.4314	65.6262	47.9156	30.1472	31.6588
ENSG00000134594	RAB33A	-0.414447	0.13151	-3.15146	0.00162455	0.0342183	775.835	771.971	869.089	623.736	585.687
ENSG00000103449	SALL1	-0.375232	0.119356	-3.14381	0.00166766	0.0349343	3591.95	4453.94	3551.53	2980.42	2981.2
ENSG00000287064	AL606500.1	-0.600358	0.19102	-3.1429	0.00167282	0.0349945	232.115	211.558	212.316	130.984	157.238
ENSG00000071564	TCF3	-0.239786	0.0764485	-3.13657	0.00170935	0.0355648	5396.93	5699.98	5502.85	4626.04	4746.7
ENSG00000122824	NUDT10	-0.336767	0.107571	-3.13064	0.00174427	0.0361931	782.194	723.615	764.997	597.747	600.461
ENSG00000103326	CAPN15	-0.316536	0.10119	-3.12813	0.00175921	0.0364044	3005.83	2520.56	2721.27	2213.22	2200.28
ENSG00000204603	LINC01257	-1.90245	0.608383	-3.12707	0.00176561	0.0364876	26.4971	71.6707	13.2181	10.3956	9.49763
ENSG00000139146	SINHCAF	-0.252685	0.0808422	-3.12566	0.00177406	0.036613	2390.04	2522.29	2420.56	2038.58	2065.21
ENSG00000114439	BBX	-0.437695	0.14009	-3.12438	0.00178181	0.0367235	2242.71	2898.78	2068.63	1795.32	1753.9
ENSG00000161682	FAM171A2	-0.362563	0.116079	-3.1234	0.00178772	0.0367958	726.021	787.514	688.167	572.797	568.802
ENSG00000285938	AC072022.2	-1.05049	0.337632	-3.11135	0.00186232	0.0380758	54.0541	69.9437	57.8291	31.1868	27.4376
ENSG00000143815	LBR	-0.255379	0.0821801	-3.10756	0.00188642	0.0384148	10340.2	9859.47	10157.3	8522.31	8431.78
ENSG00000126016	AMOT	-0.480077	0.155243	-3.09242	0.00198531	0.040215	2613.67	2805.52	2770.84	1974.12	1940.68
ENSG00000178719	GRINA	-0.259196	0.0839139	-3.08883	0.00200943	0.0405472	5583.47	6065.24	5648.25	4670.74	4965.15
ENSG00000259820	AC083843.2	-0.654777	0.211984	-3.0888	0.00200964	0.0405472	578.697	870.41	491.548	427.259	394.679
ENSG00000228328	PGK1P1	-2.29019	0.742494	-3.08446	0.00203922	NA	13.7785	19.8605	12.392	3.11868	3.16588
ENSG00000162076	FLYWCH2	-0.446649	0.145134	-3.07749	0.00208753	0.0418101	455.75	404.119	508.07	328.501	340.859
ENSG00000125820	NKX2-2	-0.42421	0.137899	-3.07623	0.00209637	0.0418224	1394.81	1394.56	1418.47	1037.48	1053.18
ENSG00000198740	ZNF652	-0.375073	0.122149	-3.07061	0.0021362	0.0424858	1282.46	1440.32	1209.45	1010.45	1010.97
ENSG00000109339	MAPK10	-0.44619	0.145387	-3.06897	0.00214799	0.0426649	908.321	928.265	803.825	629.973	661.668
ENSG00000156453	PCDH1	-0.575548	0.187614	-3.06772	0.002157	0.0427779	841.548	1283.16	774.91	658.041	639.507
ENSG00000166483	WEE1	-0.262896	0.0857232	-3.0668	0.00216365	0.0427779	2711.18	2699.31	2593.22	2200.75	2245.66
ENSG00000092377	TBL1Y	-0.543042	0.177215	-3.06431	0.00218173	0.0430008	271.33	310.861	273.449	196.477	195.229
ENSG00000140941	MAP1LC3B	-0.262604	0.0857152	-3.06368	0.00218635	0.0430366	2497.09	2695.85	2547.79	2160.2	2142.24
ENSG00000169180	XPO6	-0.231942	0.0758284	-3.05878	0.00222243	0.043579	6818.23	7090.21	7238.55	5957.72	6047.88
ENSG00000213096	ZNF254	-0.422406	0.138147	-3.05765	0.00223077	0.0436866	772.655	917.039	799.694	628.933	609.959
ENSG00000137571	SLCO5A1	-0.354112	0.115945	-3.05413	0.00225713	0.0440341	742.979	782.333	722.038	572.797	599.406
ENSG00000164970	FAM219A	-0.523649	0.171542	-3.0526	0.00226871	0.0442038	1224.17	1611.29	1254.07	936.643	960.316
ENSG00000115902	SLC1A4	-0.549872	0.180342	-3.04905	0.00229564	0.0446151	3563.33	5252.68	4228.14	2949.23	2991.75
ENSG00000147862	NFIB	-0.299622	0.0982872	-3.04843	0.00230043	0.0446516	3754.11	3789.05	3437.53	2902.45	3044.52
ENSG00000272872	AP000525.1	-0.469224	0.154065	-3.04562	0.00232202	0.044895	299.947	289.273	289.972	204.793	218.445
ENSG00000233639	PANTR1	-0.513794	0.169083	-3.0387	0.00237599	0.0455588	426.073	458.52	332.104	290.037	277.542
ENSG00000134824	FADS2	-0.350756	0.115489	-3.03712	0.00238849	0.0456672	12855.3	15972.2	12729.8	11028.7	10697.5
ENSG00000160888	IER2	-0.597233	0.197265	-3.02757	0.00246526	0.0469594	987.812	1274.53	910.396	693.386	704.935
ENSG00000260958	AC023824.3	-0.686194	0.226858	-3.02477	0.00248821	0.0473376	155.803	171.837	224.707	109.154	120.303
ENSG00000154310	TNIK	-0.469589	0.1555	-3.01987	0.00252887	0.0477603	953.896	1368.65	989.704	773.432	822.072
ENSG00000102804	TSC22D1	-0.269429	0.0892487	-3.01885	0.00253734	0.0478568	3768.95	4056.73	3608.54	3142.59	3181.7
ENSG00000183023	SLC8A1	-0.560453	0.185861	-3.01545	0.00256602	0.0482198	206.677	221.92	170.183	119.549	150.907
ENSG00000111962	UST	-0.320266	0.1063	-3.01286	0.00258802	0.0484158	1590.89	1885.02	1652.26	1344.15	1395.1
ENSG00000276128	AL591441.1	-0.983093	0.326313	-3.01273	0.00258908	0.0484158	72.0721	71.6707	64.4382	38.4637	31.6588
ENSG00000213585	VDAC1	-0.245879	0.0816444	-3.01159	0.00259886	0.0485396	4094.33	3969.52	4327.27	3502.28	3464.52
ENSG00000103429	BFAR	-0.286592	0.0952603	-3.00852	0.00262526	0.0488603	2861.69	2704.49	3068.25	2348.36	2371.24
ENSG00000141526	SLC16A3	-4.30829	1.4337	-3.00501	NA	NA	41.3355	1145	53.6985	32.2263	9.49763
ENSG00000136770	DNAJC1	-0.417003	0.139008	-2.99985	0.00270113	0.0500471	1289.88	1561.21	1268.11	1015.65	1041.57
ENSG00000007545	CRAMP1	-0.355941	0.118659	-2.9997	0.00270242	0.0500471	772.655	803.057	787.302	573.837	657.447
ENSG00000185818	NAT8L	-0.295466	0.0986042	-2.99649	0.00273108	0.0505168	4645.47	4263.11	4651.11	3668.61	3696.69
ENSG00000134138	MEIS2	-0.356303	0.118957	-2.99524	0.00274231	0.0506634	682.565	741.748	655.121	541.61	541.365
ENSG00000137727	ARHGAP20	-0.456797	0.152622	-2.993	0.00276245	0.0508406	1296.24	1711.46	1235.06	1026.05	1035.24
ENSG00000212694	LINC01089	-0.472867	0.158006	-2.99271	0.00276516	0.0508406	413.355	379.077	368.454	286.918	270.155
ENSG00000161016	RPL8	-0.326128	0.108991	-2.99224	0.00276935	0.0508566	35926.9	37038.2	42815	30803.2	30768.1
ENSG00000117569	PTBP2	-0.34315	0.114816	-2.9887	0.00280168	0.0513888	764.176	688.211	672.47	556.164	559.305
ENSG00000205269	TMEM170B	-0.429444	0.143836	-2.98566	0.00282967	0.051655	3302.6	3972.97	3002.16	2630.09	2457.77
ENSG00000205339	IPO7	-0.234622	0.0786707	-2.98232	0.00286068	0.0520971	15254.9	15815.9	15625.4	13415.5	13043.4
ENSG00000137478	FCHSD2	-0.281925	0.0946034	-2.98007	0.00288178	0.0524191	2364.6	2397.08	2491.61	1998.03	1979.73
ENSG00000224945	AL353150.1	-0.862535	0.289989	-2.97437	0.00293594	0.0532148	275.57	274.594	255.274	154.894	140.354
ENSG00000087495	PHACTR3	-0.426278	0.14339	-2.97286	0.00295039	0.0534135	553.259	569.911	641.077	410.626	465.384
ENSG00000136367	ZFHX2	-0.578913	0.194963	-2.96936	0.00298425	0.0537726	229.995	283.229	234.621	172.567	161.46
ENSG00000085644	ZNF213	-0.371636	0.125269	-2.9667	0.00301017	0.0539902	515.104	484.425	501.461	375.281	397.845
ENSG00000138834	MAPK8IP3	-0.263989	0.088985	-2.96667	0.00301041	0.0539902	5523.06	6245.71	5493.77	4774.7	4810.02
ENSG00000272888	CHASERR	-0.356982	0.120597	-2.96011	0.00307529	0.0550251	1208.27	1366.06	1227.63	988.621	990.919
ENSG00000143384	MCL1	-0.220711	0.0745807	-2.95936	0.00308281	0.0550954	4910.44	5051.49	4804.77	4161.36	4286.6
ENSG00000151640	DPYSL4	-0.323332	0.109301	-2.95818	0.00309461	0.0552418	2927.4	3652.61	3183.91	2565.63	2638.23
ENSG00000175745	NR2F1	-0.319586	0.108095	-2.95652	0.00311132	0.0553221	2010.6	2184.66	1919.1	1586.37	1680.02
ENSG00000166897	ELFN2	-0.61962	0.209579	-2.95651	0.00311147	0.0553221	1006.89	1351.38	1011.18	720.415	741.87
ENSG00000187601	MAGEH1	-0.324762	0.109863	-2.95605	0.00311604	0.0553221	980.393	908.404	1058.27	784.867	784.082
ENSG00000204677	FAM153CP	-5.1561	1.74615	-2.95284	0.00314863	NA	6.3593	3.45401	10.7397	0	0
ENSG00000090621	PABPC4	-0.209424	0.070976	-2.95063	0.00317132	0.0560888	6181.24	6294.93	6288.5	5359.97	5460.08
ENSG00000277778	PGM5P2	-0.972293	0.329681	-2.94919	0.00318604	0.0562843	71.0122	76.8517	67.7427	42.6219	30.6035
ENSG00000043591	ADRB1	-0.556657	0.189024	-2.94489	0.00323065	0.0568757	150.504	173.564	147.051	106.035	107.64
ENSG00000159556	ISL2	-0.531877	0.180745	-2.94269	0.00325378	0.0571273	264.971	265.959	222.229	153.855	193.118
ENSG00000187231	SESTD1	-0.267578	0.0909381	-2.94242	0.00325655	0.0571273	1833.6	1788.31	1789.4	1506.32	1490.07
ENSG00000125968	ID1	-1.21309	0.412321	-2.94211	0.00325984	0.0571273	947.536	1322.89	641.903	449.09	388.347
ENSG00000136379	ABHD17C	-0.362408	0.12323	-2.9409	0.00327256	0.0572847	770.536	803.92	704.689	579.035	602.572
ENSG00000154370	TRIM11	-0.346214	0.117822	-2.93845	0.0032986	0.0576091	745.098	716.707	739.387	577.995	576.189
ENSG00000273604	EPOP	-0.357532	0.121711	-2.93755	0.00330821	0.0577111	756.757	864.366	736.908	634.131	593.074
ENSG00000234742	AC144530.1	-3.02898	1.03151	-2.93645	0.00331987	NA	40.2756	4.31751	19.8271	4.15824	1.05529
ENSG00000148516	ZEB1	-0.295738	0.100718	-2.9363	0.00332153	0.0578119	4718.6	5509.14	4633.77	3968	4104.03
ENSG00000105419	MEIS3	-0.502916	0.171527	-2.932	0.0033679	0.0584201	1346.05	1739.96	1238.37	1045.8	988.808
ENSG00000136381	IREB2	-0.242419	0.0827716	-2.92877	0.00340302	0.058776	2975.09	3208.77	3017.03	2639.44	2546.42
ENSG00000162545	CAMK2N1	-0.349474	0.119327	-2.92871	0.00340375	0.058776	1697.93	1959.29	1720.83	1305.69	1509.07
ENSG00000167513	CDT1	-0.271138	0.0926399	-2.9268	0.0034247	0.0590713	2550.08	2527.47	2736.14	2077.04	2240.38
ENSG00000255210	AP001889.1	-5.00117	1.71193	-2.92136	0.00348511	NA	8.47907	6.04451	4.13065	0	0
ENSG00000148123	PLPPR1	-0.444898	0.152372	-2.91981	0.00350245	0.0601581	500.265	533.644	568.378	411.666	373.573
ENSG00000010810	FYN	-0.241474	0.0827144	-2.91938	0.00350731	0.0601581	8355.07	9274.01	8732.2	7241.57	7625.54
ENSG00000100678	SLC8A3	-1.10957	0.380621	-2.91516	0.00355507	0.0608961	453.63	924.811	435.371	267.167	293.371
ENSG00000132122	SPATA6	-0.347188	0.119175	-2.91326	0.00357678	0.0610761	1784.84	2010.23	1597.74	1469.94	1356.05
ENSG00000105409	ATP1A3	-0.316688	0.108855	-2.90925	0.00362291	0.0617951	638.05	667.487	646.86	514.582	530.812
ENSG00000198914	POU3F3	-0.466943	0.160607	-2.90736	0.0036449	0.0620321	3967.15	5096.39	3610.19	3008.48	3104.67
ENSG00000123360	PDE1B	-0.970867	0.333987	-2.9069	0.00365026	0.0620544	56.1739	49.2196	57.8291	30.1472	25.327
ENSG00000171314	PGAM1	-0.412163	0.14227	-2.89705	0.00376686	0.0637539	1282.46	1760.68	1324.29	1098.81	1090.12
ENSG00000149212	SESN3	-0.472507	0.163225	-2.89483	0.00379367	0.0640341	10397.5	14469.7	9129.57	8090.89	8243.94
ENSG00000072163	LIMS2	-0.909321	0.31414	-2.89464	0.00379595	0.0640341	87.9704	70.8072	89.2221	45.7406	42.2117
ENSG00000122550	KLHL7	-0.256604	0.0886596	-2.89426	0.00380049	0.0640403	2127.19	2146.67	2236.34	1798.44	1835.15
ENSG00000267041	ZNF850	-0.358022	0.124013	-2.88697	0.00388968	0.0652357	752.518	770.244	718.733	580.074	585.687
ENSG00000103257	SLC7A5	-0.316631	0.109676	-2.88697	0.00388969	0.0652357	17785.9	18156.9	19513.2	14736.8	14949.3
ENSG00000101265	RASSF2	-0.267136	0.092664	-2.88285	0.00394099	0.0657772	5454.16	6161.09	5341.76	4587.58	4806.85
ENSG00000176593	AC008969.1	-0.353906	0.122767	-2.88275	0.00394217	0.0657772	588.236	626.039	579.117	438.694	497.042
ENSG00000118298	CA14	-0.248247	0.086161	-2.8812	0.00396167	0.0659591	2064.65	1994.69	2106.63	1703.84	1757.06
ENSG00000154529	CNTNAP3B	-0.563985	0.195907	-2.87884	0.00399138	0.0663097	193.959	191.697	213.142	136.182	134.022
ENSG00000183337	BCOR	-0.359005	0.124723	-2.87842	0.00399667	0.0663257	2626.39	3240.72	2497.39	2198.67	2149.63
ENSG00000021762	OSBPL5	-0.507357	0.176459	-2.87522	0.0040375	0.0667865	1222.05	1458.45	1108.67	827.489	949.763
ENSG00000103351	CLUAP1	-0.280582	0.0976307	-2.87391	0.00405421	0.0669184	1111.82	1198.54	1193.76	942.88	981.421
ENSG00000248485	PCP4L1	-2.19076	0.763223	-2.8704	0.00409948	0.067529	6.3593	20.724	8.2613	3.11868	2.11058
ENSG00000132185	FCRLA	-0.480049	0.167291	-2.86954	0.00411065	0.0676316	242.713	274.594	225.534	176.725	178.344
ENSG00000149256	TENM4	-0.828913	0.28896	-2.86861	0.00412279	0.0676861	68.8925	103.62	75.1779	46.7802	46.4328
ENSG00000189060	H1-0	-0.510552	0.17808	-2.86698	0.00414414	0.0679639	11587.7	15080.2	11370	8838.33	8962.59
ENSG00000114784	EIF1B	-0.314636	0.109784	-2.86595	0.00415763	0.0681122	1334.39	1241.72	1371.38	1040.6	1075.34
ENSG00000154380	ENAH	-0.235482	0.0822051	-2.86457	0.00417575	0.0683361	7852.68	8515.86	7792.06	6830.94	6850.95
ENSG00000156395	SORCS3	-0.537002	0.18761	-2.86232	0.00420546	0.0685852	775.835	1096.65	692.297	560.323	618.401
ENSG00000173153	ESRRA	-0.293288	0.102485	-2.86176	0.00421302	0.0685852	1389.51	1367.79	1442.42	1088.42	1196.7
ENSG00000259836	AGGF1P6	-0.975594	0.340942	-2.86147	0.00421684	0.0685852	64.6529	69.0802	42.9588	27.0285	32.714
ENSG00000125879	OTOR	-0.685934	0.239953	-2.85862	0.00425491	0.0690422	644.409	1065.56	715.429	497.949	507.595
ENSG00000280077	AL353763.2	-0.900125	0.315115	-2.85649	0.0042835	0.0693592	87.9704	89.8042	66.0904	41.5824	45.3775
ENSG00000100889	PCK2	-0.369323	0.129409	-2.85392	0.0043184	0.0698506	1129.84	1132.05	1221.85	898.179	900.164
ENSG00000072071	ADGRL1	-0.327178	0.114884	-2.8479	0.00440085	0.0709596	4868.05	5748.33	4556.94	3985.67	4077.65
ENSG00000167378	IRGQ	-0.279439	0.0981881	-2.84595	0.0044279	0.071192	1815.58	1672.6	1592.78	1389.89	1399.32
ENSG00000163013	FBXO41	-0.343036	0.120539	-2.84586	0.00442919	0.071192	851.087	961.941	826.957	690.267	697.548
ENSG00000112290	WASF1	-0.286957	0.100878	-2.84461	0.00444662	0.0713974	2129.31	2369.45	2138.85	1779.73	1847.82
ENSG00000196924	FLNA	-0.307022	0.107994	-2.84295	0.00446979	0.0716193	18635.9	23039.1	18792.8	16097.6	16487.9
ENSG00000182986	ZNF320	-0.256149	0.0901254	-2.84214	0.0044812	0.071682	1707.47	1761.54	1610.95	1412.76	1422.53
ENSG00000139915	MDGA2	-0.377395	0.132848	-2.8408	0.0045001	0.0718797	1180.71	1407.51	1206.98	956.395	991.974
ENSG00000108819	PPP1R9B	-0.251392	0.0886884	-2.83455	0.004589	0.0729199	2381.56	2364.27	2457.74	1919.03	2115.86
ENSG00000197329	PELI1	-0.380386	0.134212	-2.83421	0.00459385	0.0729215	2701.64	3564.54	2633.7	2307.82	2250.94
ENSG00000213015	ZNF580	-0.287029	0.101321	-2.83285	0.00461343	0.0731566	1272.92	1198.54	1326.77	992.779	1082.73
ENSG00000156103	MMP16	-0.345778	0.122125	-2.83133	0.00463544	0.0734296	13225.2	15384.2	11564.2	10723.1	10351.4
ENSG00000225096	AL445250.1	-0.649895	0.230091	-2.82451	0.00473535	0.0747805	162.162	137.297	159.443	95.6395	99.1974
ENSG00000140983	RHOT2	-0.306567	0.108744	-2.81917	0.0048148	0.0755682	3666.14	3577.49	3720.07	2982.5	2927.38
ENSG00000182568	SATB1	-0.390808	0.138712	-2.81741	0.0048412	0.0759049	1073.66	1417.87	1083.06	903.377	914.938
ENSG00000166848	TERF2IP	-0.24649	0.0875222	-2.81631	0.00485787	0.0760761	4202.44	4216.48	4530.5	3575.04	3703.02
ENSG00000163046	ANKRD30BL	-0.935197	0.332097	-2.81603	0.00486204	0.0760761	82.671	87.2137	67.7427	39.5033	43.267
ENSG00000165300	SLITRK5	-0.432049	0.15351	-2.81448	0.00488568	0.076368	1813.46	1973.97	1465.56	1382.61	1212.53
ENSG00000165029	ABCA1	-0.678133	0.241142	-2.81217	0.00492081	0.0766827	823.53	1354.83	628.685	599.826	569.858
ENSG00000282164	PEG13	-0.442871	0.157722	-2.80793	0.00498616	0.0773397	1093.8	1056.93	1270.59	801.5	876.948
ENSG00000153993	SEMA3D	-0.461936	0.164513	-2.8079	0.00498663	0.0773397	1547.43	1552.58	1414.34	1097.77	1086.95
ENSG00000065989	PDE4A	-0.281945	0.100418	-2.80772	0.00498942	0.0773397	1443.56	1519.76	1358.16	1171.58	1197.76
ENSG00000188895	MSL1	-0.278974	0.0995076	-2.80354	0.0050545	0.0778952	3305.78	3552.45	3293.78	2781.86	2796.52
ENSG00000196405	EVL	-0.293601	0.104807	-2.80135	0.00508887	0.0782675	3000.53	3260.58	3017.85	2517.81	2529.53
ENSG00000133026	MYH10	-0.300582	0.107325	-2.80066	0.00509977	0.0783391	7602.55	8301.71	7869.72	6428.64	6440.45
ENSG00000267943	AC010328.1	-4.31636	1.54133	-2.80041	0.00510374	0.0783391	3.17965	51.8101	7.43517	1.03956	1.05529
ENSG00000130766	SESN2	-0.431808	0.154262	-2.79918	0.0051232	0.0785591	651.829	658.852	748.474	498.989	519.204
ENSG00000091844	RGS17	-0.628682	0.224662	-2.79834	0.00513657	0.0786855	835.189	1232.22	781.519	608.142	620.512
ENSG00000229140	CCDC26	-0.468068	0.167294	-2.79788	0.00514393	0.0787099	19888.7	16666.5	16002.1	12745	12584.4
ENSG00000240184	PCDHGC3	-0.34945	0.124984	-2.79595	0.0051748	0.0787099	3196.61	4056.73	3308.65	2649.84	2877.78
ENSG00000175445	LPL	-0.505281	0.180839	-2.7941	0.0052045	0.0790156	4954.96	6327.74	4387.58	3588.56	3771.61
ENSG00000005483	KMT2E	-0.344504	0.123411	-2.79152	0.00524618	0.0795697	2900.9	3688.88	2881.54	2430.49	2543.25
ENSG00000148672	GLUD1	-0.211142	0.0758694	-2.78297	0.00538638	0.0814544	3695.82	3776.96	3884.47	3286.05	3255.58
ENSG00000139697	SBNO1	-0.273567	0.0983147	-2.78257	0.00539306	0.0814751	3788.03	4213.03	3819.2	3272.53	3247.13
ENSG00000151320	AKAP6	-0.503456	0.181117	-2.77974	0.00544029	0.0817856	716.482	1007.71	717.907	575.916	573.023
ENSG00000261770	AC006504.1	-0.693459	0.249561	-2.77871	0.00545747	0.0818938	173.821	203.786	171.009	111.233	115.027
ENSG00000116852	KIF21B	-0.304892	0.109726	-2.77867	0.00545816	0.0818938	1492.32	1448.96	1263.15	1122.72	1144.99
ENSG00000175582	RAB6A	-0.241573	0.0870721	-2.7744	0.00553031	0.0828143	3765.77	3950.52	3699.41	3210.16	3227.08
ENSG00000231205	ZNF826P	-0.409209	0.147553	-2.7733	0.00554916	0.0830155	348.702	354.036	358.541	283.8	249.049
ENSG00000198920	KIAA0753	-0.33528	0.12096	-2.77183	0.00557429	0.08331	677.266	738.294	630.338	531.215	549.807
ENSG00000272163	AF106564.1	-0.658663	0.238095	-2.76638	0.00566816	0.084466	107.048	147.659	111.528	83.1648	71.7598
ENSG00000025800	KPNA6	-0.224318	0.0812	-2.76254	0.00573544	0.0853028	2544.78	2463.57	2506.48	2138.37	2149.63
ENSG00000134698	AGO4	-0.376694	0.136423	-2.76123	0.00575838	0.085408	791.733	899.769	693.123	623.736	600.461
ENSG00000166582	CENPV	-0.330523	0.119708	-2.76108	0.00576114	0.085408	3296.24	3025.71	3784.5	2728.84	2629.79
ENSG00000157193	LRP8	-0.227277	0.0823237	-2.76078	0.0057664	0.085408	2571.28	2549.06	2482.52	2205.95	2123.25
ENSG00000161970	RPL26	-0.351194	0.127406	-2.75649	0.00584246	0.0861633	4293.59	4174.17	5309.54	3621.83	3579.55
ENSG00000078596	ITM2A	-0.419292	0.152115	-2.75642	0.00584386	0.0861633	3955.49	3427.24	4295.88	2851.51	2970.65
ENSG00000072832	CRMP1	-0.245918	0.089315	-2.75338	0.00589828	0.0867155	6525.71	7541.83	6782.53	5875.59	5847.37
ENSG00000183715	OPCML	-0.384862	0.139942	-2.75015	0.00595686	0.0873141	1120.3	1459.32	1147.5	905.456	998.306
ENSG00000163083	INHBB	-0.648559	0.235829	-2.75012	0.00595733	0.0873141	198.198	282.365	194.141	125.787	161.46
ENSG00000181191	PJA1	-0.234365	0.0852637	-2.7487	0.00598315	0.0875033	1767.89	1723.55	1772.88	1469.94	1513.29
ENSG00000079819	EPB41L2	-0.283407	0.10312	-2.74833	0.00598995	0.0875033	8870.17	10818.8	9169.22	7775.9	8032.88
ENSG00000141562	NARF	-0.318449	0.115896	-2.74772	0.0060012	0.0875033	1739.27	1989.51	1644.83	1506.32	1366.6
ENSG00000196917	HCAR1	-0.362838	0.132056	-2.7476	0.00600323	0.0875033	657.128	738.294	603.075	504.186	531.867
ENSG00000246528	AC079089.1	-0.732566	0.266817	-2.74557	0.00604054	0.0878801	102.809	125.208	103.266	64.4527	68.594
ENSG00000013619	MAMLD1	-0.309678	0.112895	-2.74305	0.00608709	0.088306	887.123	889.407	854.219	724.573	690.161
ENSG00000198879	SFMBT2	-0.333884	0.121858	-2.73995	0.00614489	0.0889761	1285.64	1514.58	1286.29	1060.35	1101.72
ENSG00000147100	SLC16A2	-0.263726	0.0962876	-2.73894	0.00616369	0.0891642	1782.72	2024.91	1864.58	1547.9	1602.99
ENSG00000132613	MTSS2	-0.327654	0.11966	-2.73821	0.00617742	0.0891945	2407	2977.35	2401.56	2016.75	2120.08
ENSG00000203875	SNHG5	-0.317355	0.116009	-2.73561	0.00622648	0.0897338	2110.23	2209.7	2352.82	1826.51	1744.4
ENSG00000135503	ACVR1B	-0.285125	0.104321	-2.73316	0.00627293	0.0902337	1179.65	1324.61	1189.63	996.937	1024.69
ENSG00000255408	PCDHA3	-0.572545	0.209547	-2.7323	0.00628943	0.0903862	147.324	178.745	136.312	106.035	101.308
ENSG00000196126	HLA-DRB1	-0.976786	0.357537	-2.73198	0.00629542	0.0903876	41.3355	48.3561	42.9588	28.0681	16.8847
ENSG00000183049	CAMK1D	-0.283077	0.103763	-2.7281	0.00636993	0.0910552	3340.75	4023.92	3416.88	2955.47	2952.71
ENSG00000168488	ATXN2L	-0.226099	0.082929	-2.72641	0.00640269	0.0912965	6450.45	7028.91	6573.52	5615.7	5814.66
ENSG00000104549	SQLE	-0.244097	0.089621	-2.72366	0.0064563	0.0918376	8333.87	9421.67	8620.67	7444.28	7403.93
ENSG00000064393	HIPK2	-0.474309	0.17423	-2.72232	0.00648251	0.0920634	10110.2	10559.8	10356.4	7195.83	7693.08
ENSG00000074071	MRPS34	-0.379123	0.139269	-2.72224	0.00648419	0.0920634	3313.2	2755.43	3829.11	2508.46	2565.41
ENSG00000072364	AFF4	-0.333594	0.122664	-2.71958	0.00653644	0.0927194	2835.19	3378.88	2575.05	2280.79	2369.13
ENSG00000204217	BMPR2	-0.404752	0.149212	-2.71259	0.00667593	0.0946106	1869.64	2464.43	1724.13	1588.45	1462.63
ENSG00000068903	SIRT2	-0.332242	0.122868	-2.70405	0.00685007	0.0967209	5961.85	5661.12	6735.44	4627.08	5094.95
ENSG00000261350	AC018558.2	-0.765304	0.283074	-2.70355	0.00686034	0.0967768	62.5332	76.8517	71.0472	40.5428	42.2117
ENSG00000168243	GNG4	-0.205766	0.0761218	-2.70312	0.00686913	0.0968118	4130.37	4148.26	4244.66	3606.23	3633.37
ENSG00000170522	ELOVL6	-0.250214	0.0926941	-2.69936	0.00694736	0.0978244	2692.11	2633.68	2483.35	2245.45	2130.63
ENSG00000158615	PPP1R15B	-0.265894	0.0985212	-2.69885	0.00695797	0.0978839	1930.05	2101.76	1886.88	1680.97	1600.88
ENSG00000197343	ZNF655	-0.240814	0.0892896	-2.697	0.00699666	0.0983094	2259.67	2135.44	2119.85	1890.96	1783.44
ENSG00000230590	FTX	-0.465129	0.172475	-2.69679	0.00700104	0.0983094	529.942	514.647	384.151	347.213	341.915
ENSG00000261678	SCRT1	-0.502081	0.186206	-2.69637	0.0070099	0.0983439	291.468	294.454	306.494	191.279	228.998
ENSG00000128487	SPECC1	-0.239137	0.0887101	-2.69571	0.00702383	0.0984492	2221.52	2439.39	2404.04	1957.49	2034.6
ENSG00000271228	AL121655.1	-4.69883	1.7446	-2.69335	0.00707376	NA	2.11977	7.77152	4.95678	0	0
ENSG00000140948	ZCCHC14	-0.277935	0.103215	-2.69278	0.00708583	0.0989997	3775.31	4349.46	3672.98	3240.31	3247.13
ENSG00000169122	FAM110B	-0.282258	0.104832	-2.69247	0.00709247	0.0989997	1683.1	1581.07	1710.92	1374.3	1352.88
ENSG00000130731	METTL26	-0.318152	0.11839	-2.68732	0.00720279	0.100225	1450.98	1284.03	1603.52	1140.4	1179.82
ENSG00000103197	TSC2	-0.226979	0.0846531	-2.68129	0.00733394	0.101865	3550.61	3494.59	3323.52	3015.76	2889.39
ENSG00000136160	EDNRB	-0.44419	0.165702	-2.68065	0.00734801	0.101968	3399.05	3314.12	3260.74	2513.65	2373.35
ENSG00000182628	SKA2	-0.357871	0.133605	-2.67858	0.0073936	0.102283	3117.12	2625.91	3236.78	2344.21	2326.92
ENSG00000163697	APBB2	-0.265736	0.0992729	-2.67682	0.00743234	0.102673	3298.36	3431.56	3478.84	2938.83	2722.65
ENSG00000149485	FADS1	-0.289948	0.10835	-2.67602	0.0074502	0.102721	9446.75	10971.7	9456.72	8185.49	8105.7
ENSG00000197162	ZNF785	-0.396569	0.148392	-2.67245	0.00752998	0.10337	428.193	446.431	387.455	319.145	319.753
ENSG00000198502	HLA-DRB5	-4.22154	1.58082	-2.67047	0.00757451	NA	2.11977	5.18101	3.30452	0	0
ENSG00000184675	AMER1	-0.315879	0.118333	-2.6694	0.00759873	0.104221	1214.63	1276.26	1249.11	1018.77	984.587
ENSG00000127334	DYRK2	-0.415732	0.155824	-2.66795	0.00763145	0.104576	1983.04	2426.44	1906.71	1571.81	1585.05
ENSG00000103126	AXIN1	-0.245616	0.0921418	-2.66563	0.00768439	0.10502	2120.83	2182.93	2337.95	1796.36	1939.63
ENSG00000254726	MEX3A	-0.305493	0.114646	-2.66467	0.00770644	0.105228	3339.69	3995.42	3237.61	2855.67	2848.23
ENSG00000198961	PJA2	-0.407472	0.153175	-2.66017	0.00781009	0.106548	7498.68	9995.9	7113.81	6118.85	6250.49
ENSG00000250120	PCDHA10	-0.79411	0.298908	-2.6567	0.00789088	0.107554	77.3715	68.2167	72.6995	38.4637	45.3775
ENSG00000172687	ZNF738	-0.341584	0.128638	-2.65538	0.00792189	0.107881	829.889	682.167	814.565	605.024	618.401
ENSG00000080854	IGSF9B	-0.290827	0.109579	-2.65403	0.00795374	0.108105	5297.3	6157.63	4936.13	4494.02	4438.56
ENSG00000167962	ZNF598	-0.272968	0.102862	-2.65372	0.00796091	0.108105	2559.62	2265.83	2609.75	2019.86	2082.09
ENSG00000163041	H3-3A	-0.464011	0.174874	-2.6534	0.00796864	0.108105	270.27	233.146	251.97	164.25	200.505
ENSG00000235823	OLMALINC	-0.665505	0.250819	-2.65333	0.0079702	0.108105	282.989	420.525	223.055	202.714	186.787
ENSG00000113742	CPEB4	-0.477612	0.180185	-2.65067	0.00803314	0.108585	289.348	341.083	247.013	209.991	210.003
ENSG00000103404	USP31	-0.26711	0.100846	-2.6487	0.00808025	0.109069	1548.49	1463.64	1461.42	1201.73	1275.85
ENSG00000214617	SLC6A10P	-0.441429	0.166847	-2.64571	0.00815192	0.109843	379.438	374.76	352.758	303.551	239.551
ENSG00000233098	CCDC144NL-AS1	-1.02125	0.386225	-2.64417	0.00818913	0.110151	50.8744	60.4451	54.5246	18.7121	35.8799
ENSG00000242125	SNHG3	-0.258519	0.0978079	-2.64313	0.00821434	0.110393	1447.8	1325.48	1491.17	1195.49	1180.87
ENSG00000153310	CYRIB	-0.215844	0.081688	-2.64229	0.00823466	0.110485	53540	49747.2	55506.9	46702.2	44449.9
ENSG00000068878	PSME4	-0.206512	0.0781665	-2.64195	0.00824297	0.110485	3815.58	3761.41	3842.33	3286.05	3311.51
ENSG00000165288	BRWD3	-0.447339	0.169328	-2.64186	0.00824532	0.110485	1157.39	1549.12	995.487	882.586	927.602
ENSG00000134419	RPS15A	-0.343099	0.12988	-2.64166	0.00824999	0.110485	4641.23	4665.5	5656.52	4042.85	3822.27
ENSG00000115977	AAK1	-0.27006	0.102298	-2.63992	0.00829251	0.110833	1441.44	1465.36	1335.85	1092.58	1252.63
ENSG00000123562	MORF4L2	-0.209335	0.0793035	-2.63967	0.00829857	0.110833	7739.27	7754.25	8258.83	6871.49	6825.63
ENSG00000213020	ZNF611	-0.377418	0.143009	-2.63912	0.00831209	0.110833	468.469	491.333	399.847	372.162	325.03
ENSG00000286293	AP005901.5	-0.761166	0.288961	-2.63414	0.00843499	0.112082	120.827	95.8487	103.266	70.69	54.8752
ENSG00000055163	CYFIP2	-0.30487	0.115808	-2.63254	0.00847481	0.112513	2145.21	2721.76	2355.3	1964.77	1934.35
ENSG00000124766	SOX4	-0.321317	0.122078	-2.63207	0.00848665	0.112573	9140.44	10868	9392.28	7751.99	7935.79
ENSG00000171863	RPS7	-0.350915	0.133657	-2.6255	0.00865223	0.114177	8847.91	7917.45	10385.3	7170.88	7021.91
ENSG00000018236	CNTN1	-0.584533	0.222724	-2.62447	0.00867833	0.114423	1758.35	1717.51	1967.02	1247.47	1172.43
ENSG00000160298	C21orf58	-0.486254	0.185369	-2.62317	0.00871169	0.114764	250.133	217.603	228.838	151.776	179.4
ENSG00000196562	SULF2	-0.429966	0.16417	-2.61902	0.00881821	0.115968	9116.06	14649.3	10515	8434.99	8529.92
ENSG00000072274	TFRC	-0.299849	0.114527	-2.61815	0.00884086	0.116166	6618.98	7304.36	7178.25	5659.36	5769.28
ENSG00000064655	EYA2	-0.492907	0.188298	-2.6177	0.00885242	0.116218	986.752	1519.76	940.136	786.946	846.344
ENSG00000198794	SCAMP5	-0.230502	0.0880756	-2.6171	0.00886816	0.116325	1792.26	1795.22	1890.19	1523.99	1589.27
ENSG00000171723	GPHN	-0.249229	0.0952467	-2.61667	0.00887921	0.116371	2203.5	2262.38	2240.47	1900.31	1861.53
ENSG00000066044	ELAVL1	-0.191807	0.0733181	-2.61609	0.00889439	0.11647	6683.63	6522.89	6808.14	5857.92	5824.16
ENSG00000215845	TSTD1	-3.82933	1.46401	-2.61565	0.00890579	NA	18.018	2.59051	23.9578	2.07912	0
ENSG00000184986	TMEM121	-0.299202	0.1144	-2.6154	0.0089122	0.116504	1363.01	1402.33	1462.25	1108.17	1182.98
ENSG00000135870	RC3H1	-0.292878	0.112221	-2.60982	0.00905889	0.11812	917.86	952.443	879.003	720.415	775.639
ENSG00000144724	PTPRG	-0.330663	0.126798	-2.60778	0.00911304	0.118557	3793.32	4737.17	3521.79	3159.22	3230.25
ENSG00000079459	FDFT1	-0.284075	0.108983	-2.6066	0.00914462	0.118834	11797.6	14116.5	12509.3	10450.7	10587.7
ENSG00000185900	POMK	-0.32103	0.123231	-2.60511	0.00918439	0.119058	2138.85	2089.67	1714.22	1600.92	1569.22
ENSG00000184613	NELL2	-0.233483	0.0896525	-2.60432	0.00920577	0.119123	2078.43	2038.73	2047.98	1781.8	1713.79
ENSG00000146216	TTBK1	-0.321903	0.123637	-2.60362	0.00922449	0.119265	1007.95	1034.48	1054.97	778.63	873.782
ENSG00000258017	AC011603.2	-1.85747	0.713571	-2.60306	0.00923959	NA	22.2576	24.1781	10.7397	5.1978	5.27646
ENSG00000100580	TMED8	-0.280356	0.107878	-2.59882	0.00935448	0.120236	3576.05	4124.95	3569.71	3124.92	3062.46
ENSG00000153253	SCN3A	-0.494179	0.19044	-2.59494	0.00946082	0.120994	257.552	247.825	214.794	167.369	173.068
ENSG00000118972	FGF23	-7.84118	3.02273	-2.59408	0.00948458	0.121164	2.11977	130.389	0	0	0
ENSG00000121774	KHDRBS1	-0.203666	0.0785667	-2.59227	0.00953438	0.12153	9978.81	10866.3	10043.3	8851.85	9030.13
ENSG00000138443	ABI2	-0.288608	0.111475	-2.589	0.00962555	0.122477	5878.12	6791.44	5471.46	4977.41	4923.99
ENSG00000173157	ADAMTS20	-0.601571	0.232832	-2.58372	0.00977415	0.123559	422.894	683.894	370.106	340.975	308.145
ENSG00000112308	C6orf62	-0.230826	0.0893551	-2.58324	0.00978763	0.123627	3377.85	3716.51	3306.17	2901.41	3007.58
ENSG00000077235	GTF3C1	-0.264242	0.102403	-2.5804	0.00986845	0.124419	7494.44	7340.63	7558.27	6132.36	6297.98
ENSG00000187514	PTMA	-0.21913	0.0849371	-2.57991	0.00988261	0.124419	19987.3	20591.1	21814	17818	17916.7
ENSG00000131653	TRAF7	-0.243484	0.0943791	-2.57985	0.00988437	0.124419	3428.72	3270.95	3283.87	2799.53	2821.85
ENSG00000233016	SNHG7	-0.34106	0.132215	-2.57959	0.00989172	0.124419	478.008	506.876	493.2	384.637	393.624
ENSG00000149926	TLCD3B	-0.38864	0.150802	-2.57716	0.00996164	0.124799	1018.55	1360.02	1059.1	866.993	884.335
ENSG00000125675	GRIA3	-0.455636	0.176991	-2.57434	0.0100431	0.125306	345.522	415.344	297.407	245.336	269.099
ENSG00000197153	H3C12	-1.11394	0.432879	-2.57333	0.0100725	0.12557	54.0541	31.0861	64.4382	25.989	20.0505
ENSG00000263958	AC091138.1	-0.696921	0.270948	-2.57216	0.0101065	0.12579	75.2518	83.7597	97.4834	50.9384	54.8752
ENSG00000147140	NONO	-0.180557	0.0702855	-2.56891	0.0102018	0.126771	22182.3	23519.2	23354.7	20229.8	20393.5
ENSG00000078369	GNB1	-0.184406	0.071794	-2.56854	0.0102128	0.126804	14892.4	15410.1	15596.5	13528.8	13400.1
ENSG00000213169	AC069218.1	-2.18408	0.850457	-2.56812	0.0102252	NA	15.8983	13.816	13.2181	3.11868	3.16588
ENSG00000141098	GFOD2	-0.266124	0.103697	-2.56636	0.0102772	0.127501	1333.33	1211.49	1409.38	1097.77	1094.34
ENSG00000159579	RSPRY1	-0.245227	0.0955868	-2.56549	0.0103031	0.127719	2268.15	2389.31	2442.04	2033.38	1960.73
ENSG00000049759	NEDD4L	-0.74426	0.29016	-2.565	0.0103176	0.127794	45.575	71.6707	50.394	34.3055	32.714
ENSG00000102879	CORO1A	-0.39172	0.152756	-2.56436	0.0103367	0.127929	916.8	698.573	904.613	635.171	644.783
ENSG00000159335	PTMS	-0.2548	0.0994378	-2.5624	0.0103951	0.128443	15052.5	16876.3	16666.4	13131.7	14021.7
ENSG00000261478	AC013391.3	-1.85451	0.724193	-2.5608	0.0104431	NA	14.8384	21.5875	9.08743	4.15824	4.22117
ENSG00000254275	LINC00824	-0.39248	0.153373	-2.559	0.0104975	0.129604	3965.03	4169.85	3557.32	3081.25	2856.67
ENSG00000197442	MAP3K5	-0.286431	0.112079	-2.55561	0.0106003	0.130558	1198.73	1128.6	1112.8	967.83	911.772
ENSG00000163684	RPP14	-0.365576	0.143123	-2.55429	0.0106406	0.130949	355.061	329.858	318.06	270.285	247.994
ENSG00000141639	MAPK4	-0.393995	0.154291	-2.55359	0.010662	0.13106	1014.31	910.131	1040.92	727.692	776.695
ENSG00000142303	ADAMTS10	-0.713668	0.279493	-2.55343	0.0106667	0.13106	97.5093	156.294	88.396	69.6505	69.6493
ENSG00000225914	TSBP1-AS1	-0.353453	0.138494	-2.55212	0.0107068	0.131354	347.642	385.122	368.454	274.444	300.758
ENSG00000103365	GGA2	-0.249072	0.0976993	-2.54937	0.0107919	0.132174	2851.09	3016.21	2782.41	2442.96	2409.23
ENSG00000134030	CTIF	-0.27504	0.107918	-2.54861	0.0108153	0.132356	1368.31	1576.75	1335.85	1150.79	1208.31
ENSG00000187535	IFT140	-0.38964	0.152921	-2.54799	0.0108347	0.132487	1234.76	1532.72	1199.54	950.157	1069.01
ENSG00000171425	ZNF581	-0.379422	0.149008	-2.54632	0.0108865	0.132909	541.601	638.991	567.552	456.367	440.057
ENSG00000116141	MARK1	-0.258964	0.101782	-2.5443	0.0109497	0.133574	1430.84	1379.88	1250.76	1118.57	1142.88
ENSG00000130822	PNCK	-3.83386	1.50752	-2.54316	0.0109856	0.133847	23.3174	698.573	16.5226	19.7516	14.7741
ENSG00000132970	WASF3	-0.371715	0.14617	-2.54303	0.0109895	0.133847	608.373	755.564	574.987	488.593	510.761
ENSG00000140740	UQCRC2	-0.270004	0.106207	-2.54224	0.0110143	0.134042	7137.26	7241.33	7744.97	6178.1	6054.21
ENSG00000101040	ZMYND8	-0.226541	0.0891669	-2.54064	0.011065	0.134339	6679.39	7333.72	6350.46	5854.8	5748.17
ENSG00000170390	DCLK2	-0.264353	0.104278	-2.53509	0.0112419	0.135735	1788.02	2014.55	1705.96	1494.89	1562.89
ENSG00000173621	LRFN4	-0.266414	0.105121	-2.53435	0.0112655	0.135782	1359.83	1240.85	1301.16	1075.94	1085.9
ENSG00000117000	RLF	-0.399769	0.157788	-2.53358	0.0112905	0.135782	1441.44	1996.42	1345.77	1254.75	1162.93
ENSG00000227745	AC098826.2	-1.18781	0.468865	-2.53336	0.0112973	0.135782	37.0959	36.2671	30.5668	16.633	13.7188
ENSG00000159840	ZYX	-0.33007	0.130292	-2.53331	0.011299	0.135782	3142.56	3934.12	3216.13	2622.81	2836.62
ENSG00000179388	EGR3	-1.27763	0.504581	-2.53206	0.0113395	0.136163	352.941	679.576	251.144	172.567	180.455
ENSG00000198189	HSD17B11	-0.288037	0.113863	-2.52969	0.0114165	0.136739	954.955	1018.07	950.05	793.184	803.077
ENSG00000077097	TOP2B	-0.256639	0.101628	-2.52528	0.0115605	0.137957	11339.7	12886	11232.9	10002.6	9784.67
ENSG00000197860	SGTB	-0.347577	0.137649	-2.5251	0.0115665	0.137957	1218.87	1463.64	1182.19	1041.64	983.532
ENSG00000180573	H2AC6	-0.435658	0.172538	-2.525	0.0115699	0.137957	248.013	344.537	264.362	218.307	204.727
ENSG00000118946	PCDH17	-0.239366	0.0949215	-2.52172	0.0116782	0.138709	3127.72	3538.63	3106.25	2754.83	2764.86
ENSG00000167397	VKORC1	-0.425112	0.168625	-2.52104	0.0117007	0.138869	496.026	641.582	578.291	407.507	445.333
ENSG00000155592	ZKSCAN2	-0.2979	0.118188	-2.52056	0.0117169	0.138953	1083.2	1208.9	1120.23	896.1	955.039
ENSG00000272512	AL645608.7	-0.754272	0.299557	-2.51796	0.0118036	0.139792	67.8326	83.7597	60.3075	44.7011	39.0458
ENSG00000272849	AC084018.1	-0.749982	0.297861	-2.5179	0.0118058	0.139792	122.947	77.7152	85.9176	59.2549	53.8199
ENSG00000231500	RPS18	-0.325227	0.129187	-2.51748	0.0118197	0.139848	29039.8	29580.1	35769.8	25827.9	24399.4
ENSG00000105220	GPI	-0.480923	0.191164	-2.51577	0.0118774	0.140344	10684.7	17744.1	10630.6	9349.8	9308.73
ENSG00000111676	ATN1	-0.24579	0.0977577	-2.51428	0.0119276	0.140799	4273.45	4858.93	4271.09	3711.23	3825.43
ENSG00000104093	DMXL2	-0.366966	0.145973	-2.51393	0.0119393	0.140829	2115.53	2601.73	1912.49	1689.28	1738.07
ENSG00000198342	ZNF442	-0.660835	0.262948	-2.51318	0.0119649	0.140975	95.3896	85.4867	97.4834	55.0966	62.2622
ENSG00000213760	ATP6V1G2	-0.362097	0.144108	-2.51268	0.0119818	0.140975	309.486	344.537	300.711	252.613	242.717
ENSG00000114279	FGF12	-0.604725	0.240674	-2.51264	0.0119833	0.140975	812.931	660.579	979.791	538.492	537.144
ENSG00000134333	LDHA	-0.426346	0.169691	-2.51248	0.0119884	0.140975	7353.48	11422.4	7367.43	6642.78	6327.53
ENSG00000286025	FAM246C	-4.32012	1.71969	-2.51215	0.0119999	NA	1.05988	9.49852	0.82613	0	0
ENSG00000165868	HSPA12A	-0.30455	0.121292	-2.51089	0.0120426	0.141169	2157.92	2156.16	2186.77	1716.31	1792.94
ENSG00000197608	ZNF841	-0.358829	0.143083	-2.50783	0.0121474	0.141327	545.84	645.899	499.809	466.762	412.619
ENSG00000146122	DAAM2	-0.831339	0.331729	-2.50608	0.0122078	0.141814	47.6948	56.9911	46.2633	21.8307	34.8246
ENSG00000186466	AQP7P1	-1.43199	0.572708	-2.50039	0.0124056	NA	25.4372	29.3591	25.61	12.4747	7.38704
ENSG00000232573	RPL3P4	-0.391405	0.156573	-2.49982	0.0124256	0.14355	294.648	297.908	301.538	229.743	224.777
ENSG00000017483	SLC38A5	-0.289356	0.115849	-2.49769	0.0125007	0.144073	1717.01	1703.69	2024.85	1540.63	1430.98
ENSG00000253553	AC090578.1	-0.630805	0.252715	-2.49611	0.0125562	0.144404	121.887	168.383	132.181	96.679	85.4786
ENSG00000187479	C11orf96	-0.523585	0.209852	-2.49502	0.012595	0.14456	335.983	420.525	304.842	243.257	249.049
ENSG00000104388	RAB2A	-0.263387	0.105695	-2.49194	0.0127046	0.1456	5489.14	5053.21	5863.87	4454.51	4658.06
ENSG00000167460	TPM4	-0.230817	0.0927524	-2.48852	0.0128274	0.146679	8395.34	9601.28	8471.97	7540.96	7496.79
ENSG00000244128	LINC01322	-4.26492	1.71425	-2.48792	0.0128492	NA	5.29942	4.31751	1.65226	0	0
ENSG00000251022	THAP9-AS1	-0.429422	0.172729	-2.48611	0.0129147	0.147453	787.494	736.567	717.081	559.283	549.807
ENSG00000041515	MYO16	-0.397238	0.159892	-2.48442	0.0129762	0.147872	409.115	531.054	434.545	343.055	353.523
ENSG00000054267	ARID4B	-0.251384	0.101222	-2.4835	0.01301	0.148087	1700.05	1801.27	1573.78	1382.61	1459.47
ENSG00000067066	SP100	-1.11241	0.448174	-2.48209	0.0130614	0.148262	165.342	65.6262	223.055	96.679	43.267
ENSG00000108786	HSD17B1	-1.01617	0.409407	-2.48206	0.0130626	0.148262	43.4552	39.7211	59.4814	23.9099	23.2164
ENSG00000128739	SNRPN	-0.305117	0.122954	-2.48155	0.0130811	0.148276	691.044	759.018	779.041	572.797	631.065
ENSG00000230269	LINC02525	-0.744674	0.300091	-2.4815	0.0130832	0.148276	153.683	278.048	162.748	109.154	127.69
ENSG00000165181	SHOC1	-4.47845	1.80646	-2.47913	0.0131704	NA	5.29942	5.18101	2.47839	0	0
ENSG00000039560	RAI14	-0.236041	0.0954373	-2.47326	0.0133885	0.150845	5499.74	5279.45	5288.06	4552.23	4541.98
ENSG00000198711	SSBP3-AS1	-0.92187	0.373057	-2.47112	0.013469	0.151196	55.114	75.9882	61.9598	35.345	32.714
ENSG00000154096	THY1	-0.255508	0.103436	-2.4702	0.0135037	0.151474	4925.28	4390.91	5373.15	3981.51	4222.22
ENSG00000143502	SUSD4	-1.25628	0.508827	-2.46897	0.0135501	0.151884	33.9163	22.4511	33.8713	12.4747	12.6635
ENSG00000115365	LANCL1	-0.198059	0.080316	-2.466	0.0136632	0.152451	3892.95	4117.18	3918.34	3524.11	3408.59
ENSG00000113758	DBN1	-0.274592	0.111352	-2.46599	0.0136636	0.152451	2140.97	2081.9	2331.34	1783.88	1828.82
ENSG00000158373	H2BC5	-0.6133	0.248783	-2.4652	0.0136936	0.152489	114.467	206.377	151.182	98.7581	107.64
ENSG00000152926	ZNF117	-0.412199	0.167396	-2.46242	0.0138003	0.153404	451.511	476.653	362.671	326.422	319.753
ENSG00000111344	RASAL1	-2.28949	0.930491	-2.46052	0.0138737	0.153699	7.41919	25.9051	4.95678	1.03956	4.22117
ENSG00000179111	HES7	-0.74901	0.304465	-2.46009	0.0138903	0.153699	157.923	183.926	149.53	86.2834	108.695
ENSG00000224078	SNHG14	-0.254139	0.103309	-2.46	0.0138936	0.153699	11315.3	12270.4	10488.6	9621.12	9425.87
ENSG00000111664	GNB3	-0.386421	0.157103	-2.45967	0.0139064	0.153699	412.295	388.576	368.454	304.591	291.261
ENSG00000113448	PDE4D	-0.54686	0.222345	-2.45952	0.0139125	0.153699	347.642	600.997	346.975	297.314	294.426
ENSG00000171617	ENC1	-0.325352	0.132338	-2.45848	0.0139526	0.154007	6474.83	6604.06	6681.74	5205.07	5309.17
ENSG00000107159	CA9	-4.5409	1.84712	-2.45837	NA	NA	7.41919	679.576	4.95678	15.5934	4.22117
ENSG00000112062	MAPK14	-0.196205	0.0798946	-2.4558	0.0140572	0.154851	2238.48	2216.61	2244.6	1935.66	1962.84
ENSG00000179542	SLITRK4	-1.47403	0.600432	-2.45494	0.0140907	NA	42.3954	28.4956	21.4794	5.1978	16.8847
ENSG00000133318	RTN3	-0.199905	0.0815101	-2.45252	0.014186	0.156158	7520.94	8131.6	7516.96	6787.28	6661
ENSG00000147274	RBMX	-0.18245	0.0744329	-2.45121	0.0142378	0.156504	11001.6	10771.3	11114.8	9823.84	9496.57
ENSG00000140987	ZSCAN32	-0.279733	0.114144	-2.4507	0.014258	0.156614	630.631	663.17	634.468	504.186	555.084
ENSG00000223768	LINC00205	-0.358073	0.146267	-2.44807	0.0143623	0.15742	522.523	519.828	490.721	389.835	407.343
ENSG00000028839	TBPL1	-0.312868	0.127833	-2.44748	0.0143858	0.157565	624.272	545.733	616.293	489.632	468.55
ENSG00000215146	BX322639.1	-0.291572	0.119156	-2.44698	0.0144059	0.157673	781.135	797.876	717.907	618.538	632.12
ENSG00000188215	DCUN1D3	-0.367558	0.150264	-2.44609	0.0144416	0.157951	333.863	371.306	351.932	279.641	266.989
ENSG00000159173	TNNI1	-5.1813	2.12076	-2.44314	0.0145603	0.159135	1.05988	18.997	0.82613	0	0
ENSG00000107372	ZFAND5	-0.215697	0.088313	-2.44241	0.0145895	0.159283	2701.64	2789.97	2713.01	2323.42	2387.07
ENSG00000140022	STON2	-0.240623	0.0985322	-2.44207	0.0146032	0.159283	1109.7	1147.59	1070.67	960.553	917.049
ENSG00000151502	VPS26B	-0.203678	0.0834054	-2.44203	0.0146049	0.159283	3305.78	3369.38	3387.96	2803.69	3022.36
ENSG00000131507	NDFIP1	-0.184996	0.0758386	-2.43934	0.0147143	0.159916	3480.66	3383.2	3525.92	3020.96	3071.95
ENSG00000223812	AC073365.1	-0.351221	0.143984	-2.43931	0.0147151	0.159916	1529.41	1586.25	1401.94	1184.06	1176.65
ENSG00000204256	BRD2	-0.193733	0.0794553	-2.43827	0.0147579	0.159929	6722.84	7251.69	6693.31	5958.75	6089.03
ENSG00000175130	MARCKSL1	-0.293865	0.120604	-2.43661	0.0148255	0.16032	16331.8	15682.1	17574.3	13257.5	13709.3
ENSG00000188483	IER5L	-0.600737	0.246711	-2.43498	0.0148925	0.160618	209.857	274.594	215.62	149.697	158.294
ENSG00000101152	DNAJC5	-0.208387	0.0855885	-2.43476	0.0149018	0.160618	5839.96	6114.46	6060.49	5028.35	5367.21
ENSG00000174963	ZIC4	-0.518239	0.213185	-2.43093	0.01506	0.161716	233.174	337.629	220.577	184.002	184.676
ENSG00000229692	SOS1-IT1	-0.761864	0.313806	-2.42782	0.01519	0.162931	66.7727	63.8991	56.1769	36.3846	36.9352
ENSG00000099194	SCD	-0.487428	0.200897	-2.42626	0.0152553	0.163128	24019.1	39858.4	22688	21185.2	19979.8
ENSG00000128268	MGAT3	-0.376039	0.155035	-2.4255	0.0152871	0.163354	1524.11	1948.06	1472.99	1282.82	1257.91
ENSG00000135766	EGLN1	-0.510362	0.210461	-2.42498	0.0153094	0.163478	428.193	717.57	427.109	338.896	397.845
ENSG00000143401	ANP32E	-0.191931	0.0791772	-2.42407	0.0153477	0.163773	5503.98	5456.47	5779.61	4910.88	4859.62
ENSG00000080298	RFX3	-0.364222	0.150283	-2.42358	0.0153683	0.163878	1136.2	1402.33	966.573	889.863	925.491
ENSG00000164879	CA3	-3.96136	1.63474	-2.42323	0.0153832	NA	2.11977	4.31751	2.47839	0	0
ENSG00000127955	GNAI1	-0.255208	0.105342	-2.42267	0.0154071	0.164064	1758.35	1786.59	1844.75	1517.76	1493.24
ENSG00000140992	PDPK1	-0.258542	0.106749	-2.42196	0.0154371	0.16427	1129.84	1180.41	1084.71	921.05	970.868
ENSG00000158321	AUTS2	-0.324298	0.133977	-2.42055	0.0154972	0.164748	627.451	607.905	600.597	482.356	494.932
ENSG00000251474	RPL32P3	-0.376985	0.155759	-2.42031	0.0155072	0.164748	330.684	319.496	287.493	233.901	246.938
ENSG00000196458	ZNF605	-0.265867	0.109938	-2.41834	0.0155916	0.164884	2046.64	2222.65	1862.1	1728.79	1670.53
ENSG00000168758	SEMA4C	-0.230098	0.0951804	-2.41749	0.015628	0.165041	1379.97	1381.6	1393.68	1174.7	1187.2
ENSG00000188803	SHISA6	-0.525266	0.217364	-2.41652	0.0156695	0.165138	160.042	164.065	142.094	104.996	110.806
ENSG00000137872	SEMA6D	-0.307501	0.127442	-2.41288	0.015827	0.166198	805.512	836.733	882.307	677.793	682.774
ENSG00000180035	ZNF48	-0.340349	0.141087	-2.41232	0.0158511	0.166198	1133.02	1069.02	1238.37	912.733	899.109
ENSG00000111371	SLC38A1	-0.289549	0.120071	-2.41148	0.015888	0.166198	19161.6	20203.4	19367	16005.1	16029.9
ENSG00000142235	LMTK3	-0.524263	0.217403	-2.41147	0.0158882	0.166198	521.463	803.92	465.938	409.586	421.061
ENSG00000171681	ATF7IP	-0.298449	0.123873	-2.40931	0.0159825	0.16703	5153.16	6039.33	4711.42	4278.83	4342.53
ENSG00000279207	AC015813.6	-0.380215	0.157823	-2.40912	0.015991	0.16703	289.348	278.048	289.146	238.059	200.505
ENSG00000186648	CARMIL3	-0.334807	0.138988	-2.40888	0.0160015	0.16703	804.452	747.793	745.17	609.182	604.682
ENSG00000104490	NCALD	-0.217548	0.090351	-2.40782	0.0160483	0.167063	3527.29	3815.82	3915.86	3230.95	3226.03
ENSG00000198815	FOXJ3	-0.270221	0.112312	-2.40598	0.0161291	0.167563	2073.13	2415.22	2031.45	1756.86	1847.82
ENSG00000144230	GPR17	-0.837973	0.348631	-2.40361	0.0162342	0.168134	80.5512	88.9407	110.701	56.1362	48.5434
ENSG00000089006	SNX5	-0.241701	0.10056	-2.40355	0.0162368	0.168134	6341.29	5893.4	6208.37	5201.96	5196.26
ENSG00000177485	ZBTB33	-0.206783	0.0860687	-2.40254	0.0162817	0.168464	2086.91	2087.95	2009.15	1772.45	1799.27
ENSG00000117461	PIK3R3	-0.335038	0.139506	-2.4016	0.0163237	0.168684	1860.1	1912.66	1809.23	1500.08	1449.97
ENSG00000163644	PPM1K	-0.319042	0.132945	-2.3998	0.016404	0.169119	1430.84	1279.71	1389.55	1127.92	1062.68
ENSG00000233184	AC093157.1	-0.413122	0.17216	-2.39964	0.0164112	0.169119	259.672	224.511	244.535	187.121	177.289
ENSG00000166313	APBB1	-0.265489	0.110736	-2.39751	0.0165071	0.169855	2150.5	2351.32	2262.77	1744.38	2008.22
ENSG00000103335	PIEZO1	-0.197716	0.0824742	-2.39731	0.0165158	0.169855	4550.08	4291.6	4357.01	3742.41	3928.85
ENSG00000107341	UBE2R2	-0.199869	0.0834617	-2.39474	0.0166323	0.170566	3089.56	3277.85	3093.86	2698.7	2793.36
ENSG00000229422	AL512625.2	-0.663254	0.276984	-2.39455	0.0166406	0.170566	115.527	147.659	90.0482	82.1252	66.4834
ENSG00000009413	REV3L	-0.307628	0.128503	-2.39394	0.0166683	0.170704	6000	6109.28	5304.58	4534.56	4844.84
ENSG00000166128	RAB8B	-0.233223	0.0974423	-2.39345	0.0166907	0.17073	2660.31	2964.4	2579.18	2344.21	2308.98
ENSG00000125398	SOX9	-0.306491	0.128078	-2.39301	0.0167108	0.17073	840.488	980.938	912.048	676.753	797.801
ENSG00000072803	FBXW11	-0.205624	0.0859279	-2.39298	0.0167122	0.17073	1789.08	1805.58	1731.57	1574.93	1503.79
ENSG00000231527	FAM27C	-0.934022	0.390407	-2.39243	0.0167371	0.17087	41.3355	39.7211	53.6985	23.9099	23.2164
ENSG00000119669	IRF2BPL	-0.298695	0.124871	-2.39203	0.0167553	0.170942	3831.48	4598.15	3707.67	3272.53	3306.23
ENSG00000126858	RHOT1	-0.272956	0.114192	-2.39033	0.016833	0.171507	1320.62	1453.27	1338.33	1154.95	1114.39
ENSG00000181649	PHLDA2	-0.577701	0.241856	-2.38862	0.0169118	0.172195	147.324	192.561	172.661	118.51	110.806
ENSG00000196376	SLC35F1	-0.187335	0.0784533	-2.38785	0.0169472	0.172441	4706.94	4910.74	4743.64	4239.32	4169.46
ENSG00000134294	SLC38A2	-0.235504	0.098645	-2.38739	0.0169684	0.172543	10094.3	11179.8	9310.49	8842.49	8476.1
ENSG00000230635	CYP4F60P	-1.25005	0.523989	-2.38563	0.0170497	0.172919	39.2157	34.5401	34.6975	16.633	13.7188
ENSG00000162402	USP24	-0.249471	0.104584	-2.38537	0.0170618	0.172919	7700.06	8229.17	7459.96	6586.65	6530.15
ENSG00000187954	CYHR1	-0.24383	0.102311	-2.38321	0.0171623	0.173593	1783.78	1846.17	1715.05	1426.28	1582.94
ENSG00000281398	SNHG4	-0.254572	0.10684	-2.38274	0.0171842	0.173682	1519.87	1315.98	1403.6	1125.84	1242.08
ENSG00000231881	AL109615.2	-1.69678	0.714098	-2.37612	0.0174957	0.176279	90.0901	310.861	66.9166	55.0966	41.1564
ENSG00000287414	AC093787.2	-2.49722	1.05107	-2.37587	0.0175075	NA	12.7186	12.9525	9.91357	1.03956	3.16588
ENSG00000168300	PCMTD1	-0.488634	0.205672	-2.3758	0.0175112	0.176279	437.732	600.134	416.37	348.252	342.97
ENSG00000169379	ARL13B	-0.290989	0.12249	-2.37561	0.0175198	0.176279	567.038	534.508	527.897	432.457	454.831
ENSG00000149480	MTA2	-0.240566	0.101289	-2.37505	0.0175465	0.176432	6415.48	5706.88	6569.39	5276.8	5270.13
ENSG00000185989	RASA3	-0.293591	0.123656	-2.37426	0.0175842	0.176695	2419.72	2768.39	2478.39	2094.71	2075.76
ENSG00000007541	PIGQ	-0.301403	0.127026	-2.37276	0.0176555	0.177022	733.44	704.618	754.257	560.323	625.788
ENSG00000185904	LINC00839	-0.233129	0.0982521	-2.37276	0.0176558	0.177022	1495.5	1495.59	1375.51	1242.27	1233.64
ENSG00000232815	DUX4L50	-0.47843	0.20185	-2.37022	0.0177774	0.177937	165.342	185.653	165.226	126.826	120.303
ENSG00000142541	RPL13A	-0.292275	0.123382	-2.36886	0.017843	0.178454	44870.2	47668.8	50935.9	39028.2	39081.7
ENSG00000112237	CCNC	-0.205277	0.0866637	-2.36867	0.0178524	0.178454	1779.55	1779.68	1796.01	1571.81	1524.9
ENSG00000197013	ZNF429	-0.357776	0.151106	-2.36772	0.0178981	0.178795	609.433	743.475	554.334	456.367	536.088
ENSG00000102908	NFAT5	-0.32953	0.139329	-2.36512	0.0180242	0.179703	2130.37	2459.25	1761.31	1637.31	1731.73
ENSG00000141068	KSR1	-0.27017	0.114323	-2.36322	0.0181168	0.180486	1600.42	1892.8	1547.34	1399.25	1387.71
ENSG00000175595	ERCC4	-0.289741	0.122614	-2.36303	0.0181263	0.180486	782.194	747.793	770.78	645.566	608.903
ENSG00000177738	AC025171.1	-0.341718	0.144765	-2.36051	0.0182501	0.1816	411.235	373.033	446.11	312.907	334.528
ENSG00000255717	SNHG1	-0.251836	0.106721	-2.35976	0.0182869	0.181731	3643.88	3764.87	3581.28	3158.18	2994.92
ENSG00000181104	F2R	-0.429826	0.182206	-2.35901	0.0183237	0.181979	537.361	698.573	484.939	401.27	450.61
ENSG00000163191	S100A11	-0.633816	0.268737	-2.3585	0.0183488	0.181992	301.007	208.104	445.284	223.505	186.787
ENSG00000101335	MYL9	-3.04917	1.29328	-2.3577	0.0183884	NA	26.4971	0	51.2201	5.1978	1.05529
ENSG00000197182	MIRLET7BHG	-0.377501	0.160298	-2.355	0.0185227	0.18301	388.977	330.721	299.059	258.85	262.768
ENSG00000179918	SEPHS2	-0.236944	0.100641	-2.35435	0.018555	0.183116	1783.78	1759.82	1908.36	1528.15	1556.56
ENSG00000141279	NPEPPS	-0.272822	0.115957	-2.35279	0.0186331	0.183625	2878.64	3638.8	2950.94	2585.38	2640.34
ENSG00000058600	POLR3E	-0.23528	0.100036	-2.35195	0.0186754	0.183864	2167.46	1993.83	2306.56	1790.12	1873.14
ENSG00000118816	CCNI	-0.334471	0.142321	-2.35012	0.0187671	0.184405	7305.78	9287.83	7015.5	6281.02	6201.95
ENSG00000165716	DIPK1B	-0.389546	0.165763	-2.35002	0.0187724	0.184405	432.433	386.849	398.195	297.314	321.864
ENSG00000172795	DCP2	-0.219944	0.0936238	-2.34923	0.0188123	0.184679	3688.4	3792.5	3341.7	3104.12	3089.89
ENSG00000171291	ZNF439	-0.338526	0.144126	-2.34882	0.0188331	0.184765	663.487	745.202	581.596	550.966	498.098
ENSG00000176624	MEX3C	-0.281145	0.119777	-2.34724	0.0189132	0.185432	1212.51	1417.01	1168.97	1038.52	1045.79
ENSG00000135318	NT5E	-0.223739	0.0953644	-2.34615	0.0189684	0.185854	1662.96	1673.47	1546.52	1399.25	1387.71
ENSG00000110811	P3H3	-0.265941	0.113385	-2.34547	0.019003	0.186004	1657.66	1665.7	1620.04	1391.97	1348.66
ENSG00000231934	FAM242A	-0.833299	0.355317	-2.34522	0.0190157	0.186004	68.8925	52.6736	66.0904	41.5824	28.4929
ENSG00000177706	FAM20C	-0.236051	0.10072	-2.34364	0.0190966	0.186405	967.674	993.027	1002.1	869.072	808.354
ENSG00000177106	EPS8L2	-1.24794	0.532484	-2.34362	0.0190976	0.186405	37.0959	94.9852	53.6985	33.2659	18.9953
ENSG00000125691	RPL23	-0.283251	0.120941	-2.34206	0.0191776	0.187067	12974	12891.2	15800.6	11664.9	11161.8
ENSG00000134278	SPIRE1	-0.244782	0.104575	-2.34073	0.0192459	0.187257	2127.19	2207.97	2109.94	1789.08	1837.26
ENSG00000100354	TNRC6B	-0.223336	0.0955535	-2.33728	0.0194245	0.188719	3292	3726.01	3257.43	3003.29	2865.12
ENSG00000226390	KCNQ2-AS1	-0.917525	0.392705	-2.33642	0.0194692	0.188831	81.6111	74.2612	43.7849	31.1868	39.0458
ENSG00000168297	PXK	-0.257903	0.110418	-2.3357	0.0195068	0.189075	822.47	780.606	821.174	652.843	698.603
ENSG00000184588	PDE4B	-0.321983	0.137963	-2.33383	0.0196047	0.189664	1895.07	1802.13	1793.53	1502.16	1425.7
ENSG00000198482	ZNF808	-0.403539	0.172995	-2.33267	0.0196657	0.190135	363.54	413.617	305.668	285.879	259.602
ENSG00000110786	PTPN5	-0.699334	0.299864	-2.33217	0.0196916	0.190265	107.048	132.116	95.005	67.5714	69.6493
ENSG00000121966	CXCR4	-3.29857	1.41517	-2.33087	0.01976	0.190806	5.29942	50.0831	6.60904	0	4.22117
ENSG00000205456	TP53TG3D	-0.933701	0.400721	-2.33005	0.0198034	0.190919	36.0361	42.3116	29.7407	20.7912	16.8847
ENSG00000107404	DVL1	-0.23092	0.0991097	-2.32995	0.0198091	0.190919	1894.01	2045.64	1959.58	1656.02	1695.85
ENSG00000025039	RRAGD	-0.301457	0.129485	-2.32813	0.0199053	0.19134	1088.5	1254.67	1031.84	886.744	939.21
ENSG00000140945	CDH13	-0.756844	0.325092	-2.32809	0.0199071	0.19134	55.114	50.9466	35.5236	24.9494	30.6035
ENSG00000156531	PHF6	-0.227826	0.0978649	-2.32796	0.0199141	0.19134	2747.22	2758.89	2685.75	2302.62	2360.69
ENSG00000275395	FCGBP	-1.93538	0.831368	-2.32794	0.0199151	0.19134	8.47907	28.4956	4.95678	2.07912	5.27646
ENSG00000273015	AC008124.1	-0.268862	0.115508	-2.32765	0.0199309	0.191372	779.015	837.597	763.345	618.538	698.603
ENSG00000175029	CTBP2	-0.22526	0.0967982	-2.32711	0.0199596	0.191528	2133.55	1999.87	2134.72	1733.99	1840.43
ENSG00000127663	KDM4B	-0.458515	0.197108	-2.32622	0.0200071	0.191627	2537.36	4312.33	2533.74	2264.16	2288.93
ENSG00000137331	IER3	-1.21632	0.522877	-2.32621	0.0200074	0.191627	30.7366	45.7656	25.61	15.5934	13.7188
ENSG00000081913	PHLPP1	-0.248081	0.106661	-2.32589	0.0200245	0.19167	2490.73	2750.25	2398.26	2108.23	2180.23
ENSG00000184271	POU6F1	-0.362172	0.155906	-2.32301	0.0201786	0.192784	246.953	284.092	257.753	201.675	207.892
ENSG00000278985	AC092718.7	-1.33218	0.573504	-2.32287	0.020186	NA	31.7965	17.27	26.4362	9.35603	10.5529
ENSG00000157933	SKI	-0.21882	0.0942638	-2.32136	0.0202675	0.193337	2766.3	3049.89	2692.36	2439.85	2434.56
ENSG00000187607	ZNF286A	-0.286052	0.123233	-2.32123	0.0202743	0.193337	539.481	575.956	508.896	457.406	430.559
ENSG00000163931	TKT	-0.216119	0.0931377	-2.32042	0.0203182	0.193635	12479.1	13713.3	13879.8	11381.1	11618.8
ENSG00000229117	RPL41	-0.288248	0.124422	-2.31669	0.0205209	0.194944	1511.39	1361.74	1760.48	1280.74	1249.47
ENSG00000204623	ZNRD1ASP	-0.359454	0.155172	-2.31649	0.0205318	0.194944	285.109	292.727	269.319	202.714	237.441
ENSG00000277954	AC092376.2	-0.459423	0.198611	-2.31318	0.0207129	0.195999	154.743	205.513	159.443	129.945	122.414
ENSG00000172775	PSME3IP1	-0.203397	0.0879345	-2.31306	0.0207196	0.195999	3878.12	3609.44	4045.56	3358.82	3318.89
ENSG00000262668	AJ003147.2	-1.27398	0.551493	-2.31006	0.0208846	NA	21.1977	19.8605	19.8271	7.27692	9.49763
ENSG00000089693	MLF2	-0.192687	0.083442	-2.30923	0.020931	0.197269	5780.61	5867.5	6321.55	5080.33	5403.09
ENSG00000006607	FARP2	-0.210921	0.0913533	-2.30884	0.0209522	0.197347	3590.89	3758.82	3311.13	3046.95	3093.06
ENSG00000235587	GAPDHP65	-0.996096	0.431576	-2.30804	0.0209968	0.197646	27.557	57.8546	33.0452	21.8307	17.94
ENSG00000215021	PHB2	-0.222247	0.0964308	-2.30474	0.0211813	0.19926	6561.74	6174.04	7195.6	5699.9	5691.19
ENSG00000204681	GABBR1	-0.351054	0.152549	-2.30126	0.0213771	0.200487	1812.4	2084.49	1545.69	1433.55	1410.93
ENSG00000110195	FOLR1	-2.11845	0.921319	-2.29937	0.0214838	NA	23.3174	5.18101	46.2633	8.31648	3.16588
ENSG00000235934	AC007405.2	-0.93885	0.408564	-2.29793	0.0215659	0.201641	56.1739	81.1692	61.1337	34.3055	34.8246
ENSG00000287560	AL731533.3	-6.29441	2.73936	-2.29777	NA	NA	1.05988	122.617	0	0	1.05529
ENSG00000115904	SOS1	-0.263892	0.114872	-2.29727	0.0216031	0.201743	1878.11	2230.43	1808.4	1635.23	1650.48
ENSG00000123999	INHA	-2.97992	1.29741	-2.29682	NA	NA	19.0779	264.232	14.0442	12.4747	12.6635
ENSG00000163541	SUCLG1	-0.23371	0.101761	-2.29665	0.0216387	0.201792	2714.36	2417.81	2893.93	2295.35	2255.16
ENSG00000124486	USP9X	-0.245492	0.106899	-2.29649	0.0216478	0.201792	5694.76	6493.54	5358.28	4914	4953.54
ENSG00000261711	FRG2DP	-0.921663	0.401854	-2.29353	0.0218177	0.203005	166.402	135.57	194.967	87.323	87.5892
ENSG00000142875	PRKACB	-0.28502	0.124382	-2.29149	0.0219352	0.203625	887.123	920.493	907.917	754.72	731.317
ENSG00000150625	GPM6A	-0.243241	0.106152	-2.29145	0.0219375	0.203625	13966.1	13677.9	13968.2	11775.1	11662
ENSG00000157734	SNX22	-0.309438	0.135236	-2.28813	0.0221299	0.205287	1137.26	1005.98	1157.41	878.428	896.998
ENSG00000173726	TOMM20	-0.252145	0.110301	-2.28597	0.0222561	0.206084	11813.5	13497.4	11872.3	10610.8	10203.6
ENSG00000013588	GPRC5A	-1.81109	0.792521	-2.28523	0.0222994	NA	16.9581	34.5401	9.08743	6.23736	5.27646
ENSG00000154359	LONRF1	-0.28308	0.123976	-2.28335	0.02241	0.206913	1111.82	1297.84	1079.75	979.265	932.878
ENSG00000258405	ZNF578	-0.390135	0.170869	-2.28323	0.0224167	0.206913	246.953	309.997	237.099	207.912	196.284
ENSG00000188760	TMEM198	-0.305534	0.133936	-2.2812	0.0225367	0.207679	721.781	910.131	850.914	665.318	675.387
ENSG00000274070	CASTOR2	-0.263223	0.115433	-2.28031	0.0225891	0.208011	833.069	869.547	817.869	716.256	683.829
ENSG00000177600	RPLP2	-0.258889	0.113541	-2.28013	0.0225999	0.208011	18135.7	18251	21250.6	15944.8	16169.2
ENSG00000103657	HERC1	-0.266933	0.117092	-2.27968	0.0226264	0.20809	3081.08	3614.62	3034.38	2717.41	2674.11
ENSG00000197724	PHF2	-0.202388	0.0888164	-2.27873	0.0226833	0.20809	1660.84	1706.28	1655.57	1479.29	1430.98
ENSG00000075043	KCNQ2	-0.229817	0.100858	-2.27862	0.0226899	0.20809	5892.96	6540.16	5968.79	5237.3	5224.75
ENSG00000185219	ZNF445	-0.223843	0.0982534	-2.27823	0.0227131	0.20809	1968.2	2102.63	1870.36	1689.28	1702.19
ENSG00000153815	CMIP	-0.314574	0.138124	-2.27748	0.0227577	0.20809	1636.46	1937.7	1606.82	1383.65	1394.04
ENSG00000272505	AC104964.3	-0.416684	0.183077	-2.276	0.0228459	0.208647	309.486	307.407	260.231	232.861	204.727
ENSG00000204611	ZNF616	-0.260088	0.114362	-2.27424	0.0229514	0.209362	918.919	974.894	953.355	811.896	773.529
ENSG00000120910	PPP3CC	-0.278053	0.122398	-2.27171	0.023104	0.210503	790.673	904.95	856.697	728.731	675.387
ENSG00000269837	IPO5P1	-0.435853	0.191932	-2.27087	0.0231547	0.21084	337.043	322.086	360.193	274.444	227.943
ENSG00000127152	BCL11B	-1.45362	0.640241	-2.27042	0.0231821	0.210853	19.0779	37.1306	12.392	13.5143	3.16588
ENSG00000012660	ELOVL5	-0.174415	0.0768492	-2.26957	0.0232335	0.210853	5474.3	5425.38	5475.59	4825.63	4848.01
ENSG00000242588	AC108010.1	-0.737139	0.324888	-2.26891	0.0232741	0.210853	63.593	51.8101	57.8291	33.2659	35.8799
ENSG00000163359	COL6A3	-1.16374	0.51299	-2.26854	0.0232963	0.210853	43.4552	21.5875	33.8713	18.7121	10.5529
ENSG00000082701	GSK3B	-0.261703	0.115362	-2.26853	0.023297	0.210853	3594.07	4023.06	3495.36	3082.29	3097.28
ENSG00000146006	LRRTM2	-0.313213	0.138079	-2.26836	0.0233075	0.210853	496.026	532.781	441.98	377.36	411.564
ENSG00000162222	TTC9C	-0.368188	0.162396	-2.26722	0.0233769	0.211357	488.607	556.959	549.377	403.349	421.061
ENSG00000034053	APBA2	-0.193719	0.0855158	-2.2653	0.0234944	0.212027	3192.37	3427.24	3301.22	2799.53	2984.37
ENSG00000157106	SMG1	-0.267496	0.118106	-2.26488	0.0235202	0.212027	6842.61	8055.61	6621.44	5970.19	5948.68
ENSG00000068308	OTUD5	-0.242817	0.10726	-2.26381	0.0235858	0.212494	1373.61	1623.38	1442.42	1242.27	1260.02
ENSG00000070770	CSNK2A2	-0.239051	0.10565	-2.26268	0.0236556	0.212998	1912.03	2262.38	1963.71	1704.88	1763.39
ENSG00000185252	ZNF74	-0.203383	0.0899117	-2.26203	0.0236957	0.213234	2304.19	2472.21	2307.38	2087.44	2014.55
ENSG00000172014	ANKRD20A4P	-1.30247	0.576197	-2.26047	0.0237922	NA	36.0361	25.9051	19.8271	13.5143	8.44233
ENSG00000187773	DIPK1C	-1.07898	0.477799	-2.25823	0.0239312	0.214974	15.8983	31.9496	14.8703	9.35603	10.5529
ENSG00000262155	LINC02175	-0.525528	0.232823	-2.2572	0.0239954	0.215425	221.516	303.953	202.402	167.369	169.902
ENSG00000167771	RCOR2	-0.330086	0.146266	-2.25675	0.0240236	0.215426	2789.61	3985.93	2948.46	2531.33	2626.62
ENSG00000236064	AL109946.1	-6.25943	2.77445	-2.2561	0.0240646	0.215505	1.05988	43.1751	0	0	0
ENSG00000009694	TENM1	-0.444405	0.19698	-2.25609	0.0240649	0.215505	635.93	911.858	532.028	507.305	511.817
ENSG00000108262	GIT1	-0.197682	0.0876334	-2.25578	0.0240844	0.215505	2957.08	3099.11	3167.38	2660.23	2702.6
ENSG00000232533	AC093673.1	-0.640837	0.284095	-2.25571	0.0240886	0.215505	77.3715	87.2137	63.612	41.5824	55.9305
ENSG00000267575	AC006504.5	-0.324251	0.143846	-2.25416	0.024186	0.21588	734.5	618.267	674.949	528.096	550.862
ENSG00000162378	ZYG11B	-0.208618	0.0925592	-2.25389	0.0242029	0.21588	2016.96	2252.88	2042.19	1775.57	1866.81
ENSG00000141569	TRIM65	-0.24279	0.107736	-2.25357	0.0242232	0.21588	1277.16	1262.44	1273.07	1085.3	1062.68
ENSG00000105642	KCNN1	-2.12146	0.941868	-2.2524	0.0242973	0.216116	2.11977	25.0416	6.60904	2.07912	3.16588
ENSG00000103723	AP3B2	-0.20731	0.0920457	-2.25225	0.0243066	0.216116	1303.66	1297.84	1391.2	1160.15	1146.05
ENSG00000176428	VPS37D	-0.624457	0.27727	-2.25216	0.024312	0.216116	152.623	238.327	136.312	125.787	102.363
ENSG00000075413	MARK3	-0.186482	0.0828537	-2.25073	0.0244024	0.216729	4508.75	4514.39	4409.06	3871.32	3997.45
ENSG00000237686	AL109615.3	-1.89351	0.841491	-2.25018	0.0244374	0.216729	9.53896	56.1276	4.13065	6.23736	6.33175
ENSG00000162073	PAQR4	-0.306509	0.136275	-2.24919	0.0245003	0.21716	1138.32	978.348	1174.76	901.298	872.726
ENSG00000155816	FMN2	-0.302859	0.134739	-2.24774	0.0245928	0.217855	385.798	373.896	406.456	326.422	303.924
ENSG00000130513	GDF15	-0.880341	0.39186	-2.24657	0.0246676	0.218078	26.4971	47.4926	43.7849	16.633	26.3823
ENSG00000213420	GPC2	-0.261743	0.116522	-2.2463	0.0246851	0.218078	1679.92	1837.53	1641.52	1425.24	1443.64
ENSG00000160360	GPSM1	-0.210983	0.0939279	-2.24622	0.0246897	0.218078	2093.27	2182.07	2095.07	1799.48	1869.98
ENSG00000138081	FBXO11	-0.273249	0.12165	-2.2462	0.0246914	0.218078	1553.79	1657.06	1488.69	1282.82	1309.62
ENSG00000141699	RETREG3	-0.282841	0.126034	-2.24417	0.0248215	0.218869	904.081	1006.84	940.136	765.116	797.801
ENSG00000198420	TCAF1	-0.336253	0.150023	-2.24135	0.0250035	0.220134	865.925	1099.24	827.783	774.472	700.714
ENSG00000151612	ZNF827	-0.307925	0.137424	-2.2407	0.0250457	0.220339	1218.87	1305.62	1281.33	1005.25	1044.74
ENSG00000184486	POU3F2	-0.24693	0.110225	-2.24023	0.0250761	0.220356	2402.76	2846.1	2304.9	2109.27	2134.86
ENSG00000070214	SLC44A1	-0.21216	0.0947897	-2.23822	0.0252066	0.221374	6131.43	6122.23	5950.62	5282	5194.15
ENSG00000286803	AL109824.1	-4.32709	1.93364	-2.2378	0.0252342	NA	3.17965	2.59051	5.78291	0	0
ENSG00000235175	RPL26P37	-3.22055	1.44033	-2.23598	0.0253531	NA	12.7186	2.59051	14.0442	1.03956	1.05529
ENSG00000153395	LPCAT1	-0.221283	0.0989897	-2.23542	0.02539	0.222729	11097	9232.56	10456.3	8745.81	8858.12
ENSG00000226415	TPI1P1	-0.549142	0.245743	-2.23462	0.0254423	0.222933	80.5512	86.3502	105.745	62.3736	62.2622
ENSG00000237903	AC004000.1	-4.23436	1.89554	-2.23385	0.0254926	NA	3.17965	6.04451	1.65226	0	0
ENSG00000153443	UBALD1	-0.241848	0.10833	-2.23252	0.0255804	0.223505	757.817	816.873	829.435	672.595	683.829
ENSG00000131171	SH3BGRL	-0.207898	0.0931826	-2.23108	0.0256759	0.224142	1674.62	1749.46	1658.87	1438.75	1495.35
ENSG00000071575	TRIB2	-0.41081	0.1842	-2.23024	0.0257316	0.224441	10993.1	15108.7	9748.34	8858.09	9119.83
ENSG00000151150	ANK3	-0.508973	0.228294	-2.22947	0.0257828	0.224481	1944.89	1916.97	2169.42	1420.04	1405.65
ENSG00000146278	PNRC1	-0.556058	0.249431	-2.22931	0.0257933	0.224481	760.997	1353.97	725.343	642.448	645.839
ENSG00000172354	GNB2	-0.227191	0.101912	-2.22929	0.0257947	0.224481	5128.78	5377.03	5432.63	4422.29	4655.95
ENSG00000168137	SETD5	-0.246531	0.110762	-2.22577	0.0260298	0.225769	6998.41	8169.59	6810.62	6194.73	6156.57
ENSG00000073792	IGF2BP2	-0.254707	0.114437	-2.22575	0.026031	0.225769	3216.75	3806.32	3137.64	2820.32	2857.73
ENSG00000244586	WNT5A-AS1	-1.3084	0.588784	-2.2222	0.0262697	NA	29.6768	22.4511	18.1749	13.5143	5.27646
ENSG00000184635	ZNF93	-0.349712	0.157704	-2.21753	0.0265871	0.229722	454.69	460.247	450.241	365.925	348.246
ENSG00000144655	CSRNP1	-0.488569	0.220334	-2.21741	0.0265954	0.229722	326.444	451.612	358.541	266.127	274.376
ENSG00000130522	JUND	-0.269781	0.121697	-2.21683	0.0266348	0.229836	3145.74	3791.64	3059.99	2716.37	2812.35
ENSG00000236552	RPL13AP5	-0.481478	0.217488	-2.21382	0.0268414	0.231358	213.037	166.656	245.361	148.657	149.851
ENSG00000168959	GRM5	-0.73478	0.331993	-2.21324	0.0268813	0.231405	73.132	57.8546	57.8291	39.5033	35.8799
ENSG00000113638	TTC33	-0.26628	0.120331	-2.2129	0.0269046	0.231405	1040.81	1150.18	960.79	877.388	869.56
ENSG00000239922	AC092958.1	-0.52984	0.239447	-2.21276	0.026914	0.231405	169.581	131.252	153.66	99.7977	109.75
ENSG00000283431	AC099654.5	-0.737048	0.333121	-2.21256	0.0269282	0.231405	87.9704	59.5816	57.8291	38.4637	43.267
ENSG00000146247	PHIP	-0.180996	0.081831	-2.21182	0.0269791	0.231633	5520.94	5695.66	5167.45	4779.89	4854.34
ENSG00000159086	PAXBP1	-0.205305	0.0928389	-2.21141	0.0270077	0.231749	2617.91	2543.01	2356.12	2186.19	2159.13
ENSG00000103319	EEF2K	-0.261872	0.118511	-2.20968	0.0271272	0.232491	2019.08	2186.39	1918.27	1715.27	1689.52
ENSG00000135108	FBXO21	-0.220911	0.0999821	-2.2095	0.0271396	0.232491	2779.02	3182	2805.54	2462.72	2552.75
ENSG00000104067	TJP1	-0.211627	0.0958111	-2.20879	0.0271891	0.232655	7597.25	7709.35	7096.46	6319.48	6577.63
ENSG00000227051	C14orf132	-0.366453	0.165928	-2.20851	0.0272086	0.232692	596.715	799.603	532.028	471.96	525.535
ENSG00000112941	TENT4A	-0.299365	0.135647	-2.20695	0.0273178	0.233232	2957.08	3653.48	2798.93	2526.13	2571.75
ENSG00000165566	AMER2	-0.412708	0.18704	-2.20652	0.0273478	0.233232	378.379	474.926	348.627	312.907	289.15
ENSG00000286681	AF235103.3	-0.637523	0.289017	-2.20583	0.0273957	0.233485	97.5093	77.7152	89.2221	55.0966	58.0411
ENSG00000113916	BCL6	-0.802941	0.364037	-2.20566	0.0274079	0.233485	1807.1	2550.78	1653.91	1120.65	1176.65
ENSG00000178952	TUFM	-0.219226	0.0994622	-2.20411	0.0275164	0.234019	8487.55	7888.09	9488.11	7294.59	7517.9
ENSG00000133874	RNF122	-0.411768	0.186939	-2.20269	0.0276169	0.234614	217.276	285.819	206.533	196.477	159.349
ENSG00000136141	LRCH1	-0.308991	0.140344	-2.20167	0.0276887	0.235093	514.044	619.131	564.247	460.525	453.775
ENSG00000130226	DPP6	-0.319485	0.145178	-2.20065	0.027761	0.235425	2011.66	2631.09	1909.19	1791.16	1709.57
ENSG00000182670	TTC3	-0.229227	0.104172	-2.20047	0.0277738	0.235425	10854.3	12886	10545.6	9673.1	9826.88
ENSG00000197958	RPL12	-0.272906	0.124097	-2.19914	0.0278682	0.235834	8379.44	8673.01	9711.99	7399.58	7369.1
ENSG00000171843	MLLT3	-0.310844	0.141542	-2.19612	0.0280834	0.237131	540.541	670.078	532.028	494.83	442.167
ENSG00000179240	GVQW3	-0.345944	0.157569	-2.19551	0.028127	0.237296	888.183	1030.16	789.781	695.465	724.985
ENSG00000175105	ZNF654	-0.397941	0.18141	-2.1936	0.0282641	0.237749	705.883	987.846	644.382	607.103	576.189
ENSG00000228232	GAPDHP1	-0.731366	0.333411	-2.19359	0.028265	0.237749	105.988	116.573	80.1347	66.5318	54.8752
ENSG00000220744	RPL5P18	-2.42426	1.10615	-2.19161	0.0284076	NA	8.47907	6.90802	9.91357	1.03956	2.11058
ENSG00000169991	IFFO2	-0.39389	0.179805	-2.19064	0.0284776	0.239274	1367.25	2010.23	1441.6	1207.97	1237.86
ENSG00000149927	DOC2A	-0.365092	0.166697	-2.19016	0.0285128	0.239439	482.247	506.876	457.676	378.4	370.407
ENSG00000140350	ANP32A	-0.201515	0.0920421	-2.18938	0.0285692	0.239644	8953.9	8169.59	9434.41	7781.1	7616.04
ENSG00000007376	RPUSD1	-0.375966	0.171739	-2.18917	0.0285841	0.239644	1892.95	1431.69	2111.59	1370.14	1422.53
ENSG00000273802	H2BC8	-0.654043	0.298825	-2.18871	0.0286177	0.239795	69.9523	64.7626	77.6563	49.8989	40.1011
ENSG00000111452	ADGRD1	-3.04677	1.39316	-2.18696	0.0287456	0.240603	5.29942	52.6736	6.60904	4.15824	1.05529
ENSG00000186187	ZNRF1	-0.249571	0.114168	-2.186	0.0288156	0.240926	964.494	1088.88	1049.19	860.755	880.113
ENSG00000117758	STX12	-0.205547	0.0940832	-2.18474	0.0289079	0.241252	1322.74	1392.83	1281.33	1134.16	1176.65
ENSG00000163961	RNF168	-0.227389	0.104086	-2.18462	0.0289166	0.241252	1160.57	1229.63	1147.5	1038.52	976.145
ENSG00000069345	DNAJA2	-0.205803	0.0942117	-2.18447	0.0289278	0.241252	3595.13	3486.82	3964.6	3091.65	3294.62
ENSG00000225138	SLC9A3-AS1	-0.451062	0.206694	-2.18227	0.0290899	0.242176	976.153	942.081	863.306	687.149	669.055
ENSG00000105649	RAB3A	-0.349492	0.160152	-2.18224	0.0290915	0.242176	359.301	434.342	378.368	305.63	308.145
ENSG00000231317	AC091812.1	-2.8237	1.29395	-2.18224	0.0290917	NA	2.11977	29.3591	1.65226	2.07912	1.05529
ENSG00000159023	EPB41	-0.290668	0.133268	-2.18109	0.0291769	0.242756	3033.39	2886.69	3299.56	2449.2	2575.97
ENSG00000170949	ZNF160	-0.501077	0.22977	-2.18078	0.0291999	0.242816	1087.44	1915.25	1042.58	967.83	938.154
ENSG00000111911	HINT3	-0.24934	0.114386	-2.17982	0.029271	0.243063	981.453	1015.48	857.523	816.054	784.082
ENSG00000212607	SNORA3B	-1.4051	0.645255	-2.17759	0.0294364	NA	15.8983	18.997	27.2623	6.23736	9.49763
ENSG00000116675	DNAJC6	-0.36862	0.169297	-2.17735	0.0294543	0.244156	1715.95	2359.95	1725.79	1515.68	1480.57
ENSG00000102081	FMR1	-0.210404	0.0966489	-2.17699	0.0294814	0.244229	2263.91	2216.61	2114.07	1962.69	1836.21
ENSG00000184058	TBX1	-2.05616	0.944521	-2.17693	0.0294855	NA	7.41919	9.49852	9.08743	3.11868	1.05529
ENSG00000197961	ZNF121	-0.312376	0.143588	-2.17551	0.0295922	0.244882	4627.45	5063.58	4171.96	3796.47	3646.03
ENSG00000166704	ZNF606	-0.248532	0.114276	-2.17484	0.029642	0.245162	656.068	703.754	642.729	554.085	569.858
ENSG00000154898	CCDC144CP	-0.852388	0.392038	-2.17425	0.0296863	0.245264	45.575	59.5816	33.8713	28.0681	23.2164
ENSG00000274698	AC099521.1	-1.39429	0.641362	-2.17396	0.0297083	NA	13.7785	20.724	14.8703	7.27692	5.27646
ENSG00000287431	AC027601.5	-0.358403	0.164866	-2.17391	0.0297122	0.245346	288.288	290.137	260.231	207.912	227.943
ENSG00000275029	HMGB1P24	-4.21838	1.94113	-2.17316	0.0297684	NA	3.17965	2.59051	4.95678	0	0
ENSG00000140548	ZNF710	-0.261931	0.120665	-2.17072	0.0299522	0.247143	529.942	537.098	539.463	452.208	441.112
ENSG00000226752	CUTALP	-0.364961	0.168234	-2.16937	0.0300547	0.247508	315.845	395.484	289.972	253.652	264.878
ENSG00000121089	NACA3P	-1.26463	0.583336	-2.16793	0.0301641	0.248275	73.132	21.5875	45.4372	22.8703	15.8294
ENSG00000100523	DDHD1	-0.26729	0.123468	-2.16485	0.0303992	0.249808	1713.83	2051.68	1639.04	1521.91	1472.13
ENSG00000147852	VLDLR	-0.318359	0.147145	-2.16357	0.0304972	0.250077	696.344	911.858	667.513	594.628	622.622
ENSG00000006704	GTF2IRD1	-0.269121	0.12446	-2.16231	0.030594	0.250602	776.895	715.843	669.992	574.876	620.512
ENSG00000168214	RBPJ	-0.340408	0.157492	-2.16143	0.0306621	0.251027	4313.73	5855.41	4278.53	3812.06	3795.88
ENSG00000198435	NRARP	-0.235323	0.108944	-2.16004	0.0307699	0.251774	855.326	955.897	861.654	774.472	739.76
ENSG00000120137	PANK3	-0.23852	0.110442	-2.15969	0.030797	0.251862	4556.44	5350.26	4238.88	3992.95	4000.61
ENSG00000167393	PPP2R3B	-0.264503	0.122522	-2.15882	0.030864	0.252073	5172.23	5076.53	5380.59	4264.27	4410.06
ENSG00000267270	PARD6G-AS1	-0.420634	0.19488	-2.15842	0.0308951	0.252073	172.761	212.421	175.966	125.787	154.073
ENSG00000120889	TNFRSF10B	-0.375633	0.174059	-2.15808	0.0309214	0.252073	2413.36	2935.04	2119.85	1920.07	1917.47
ENSG00000131409	LRRC4B	-0.26852	0.124467	-2.15737	0.0309769	0.252257	1795.44	2045.64	1706.79	1478.25	1592.44
ENSG00000067840	PDZD4	-0.393841	0.182645	-2.15632	0.0310585	0.252653	1630.1	2177.75	1498.6	1275.54	1417.26
ENSG00000112144	CILK1	-0.244257	0.113327	-2.15532	0.0311366	0.252894	1837.84	1907.48	1760.48	1582.21	1516.45
ENSG00000130066	SAT1	-0.323919	0.150297	-2.1552	0.0311465	0.252894	3997.88	4582.61	3826.64	3281.89	3326.28
ENSG00000147548	NSD3	-0.219017	0.101628	-2.15508	0.0311559	0.252894	4348.7	4855.47	4000.95	3759.05	3804.33
ENSG00000149308	NPAT	-0.21706	0.100729	-2.15489	0.0311705	0.252894	1138.32	1136.37	1088.84	1007.33	921.27
ENSG00000266691	AC138761.2	-0.814887	0.378417	-2.15341	0.0312865	0.253432	60.4134	53.5371	41.3065	32.2263	26.3823
ENSG00000197587	DMBX1	-3.63787	1.68947	-2.15326	0.0312985	NA	1.05988	6.04451	0	0	0
ENSG00000235447	TRAPPC13P1	-0.82298	0.382306	-2.15267	0.0313444	0.253767	43.4552	32.8131	38.002	24.9494	17.94
ENSG00000220370	AL078595.1	-3.8639	1.79624	-2.15111	0.0314679	NA	9.53896	3.45401	9.91357	1.03956	0
ENSG00000157796	WDR19	-0.283654	0.131877	-2.1509	0.0314843	0.254631	870.165	1021.52	800.52	748.483	726.041
ENSG00000167978	SRRM2	-0.183407	0.0852876	-2.15045	0.0315198	0.254783	28675.2	31156	27402.7	25653.2	25560.2
ENSG00000153904	DDAH1	-0.195081	0.0907262	-2.15021	0.0315384	0.2548	4737.68	4811.43	4591.63	4102.1	4132.52
ENSG00000263089	AC007114.2	-1.51316	0.704138	-2.14895	0.0316385	NA	16.9581	18.1335	9.91357	6.23736	4.22117
ENSG00000268230	AC012313.3	-0.900151	0.419193	-2.14734	0.0317661	0.255965	40.2756	34.5401	39.6543	19.7516	21.1058
ENSG00000279864	NCOR1P4	-1.12551	0.524476	-2.14597	0.0318755	0.256577	37.0959	29.3591	33.0452	17.6725	12.6635
ENSG00000173744	AGFG1	-0.180943	0.0843346	-2.14554	0.0319098	0.256718	3227.35	3349.52	3222.73	2910.77	2852.45
ENSG00000272031	ANKRD34A	-0.377804	0.176165	-2.14461	0.031984	0.257087	224.695	259.051	212.316	172.567	184.676
ENSG00000242028	HYPK	-1.06985	0.498898	-2.14442	0.0319993	0.257087	25.4372	31.9496	28.0884	17.6725	9.49763
ENSG00000259330	INAFM2	-0.228925	0.106758	-2.14434	0.0320059	0.257087	941.177	887.68	1002.92	783.828	827.349
ENSG00000070182	SPTB	-1.55343	0.725478	-2.14125	0.0322541	0.258674	6.3593	18.1335	7.43517	4.15824	3.16588
ENSG00000164796	CSMD3	-0.455586	0.212791	-2.14101	0.0322733	0.258692	251.193	291	227.186	177.765	196.284
ENSG00000163960	UBXN7	-0.303846	0.142061	-2.13884	0.0324489	0.259692	2770.54	3468.69	2564.31	2399.3	2355.41
ENSG00000104325	DECR1	-0.21015	0.0982889	-2.13809	0.0325095	0.259771	2008.48	1983.46	2068.63	1750.62	1742.29
ENSG00000169744	LDB2	-0.400853	0.187501	-2.13787	0.0325273	0.259778	289.348	411.89	293.276	254.692	247.994
ENSG00000177565	TBL1XR1	-0.190424	0.0891319	-2.13642	0.0326448	0.260372	2801.27	2994.62	2691.53	2526.13	2432.45
ENSG00000219507	FTH1P8	-1.99807	0.935281	-2.13633	0.0326526	0.260372	65.7128	10.362	12.392	7.27692	7.38704
ENSG00000275895	U2AF1L5	-0.635748	0.29778	-2.13496	0.0327642	0.260802	72.0721	58.7181	74.3517	46.7802	41.1564
ENSG00000197134	ZNF257	-0.389295	0.182354	-2.13483	0.0327745	0.260802	534.182	419.662	495.678	374.241	363.02
ENSG00000103343	ZNF174	-0.29854	0.139897	-2.134	0.0328425	0.261152	421.834	426.57	381.672	312.907	353.523
ENSG00000101445	PPP1R16B	-0.274274	0.128545	-2.13367	0.0328696	0.261152	605.194	657.125	688.993	546.808	529.756
ENSG00000171490	RSL1D1	-0.190788	0.0894531	-2.13283	0.0329387	0.261429	9388.45	9604.73	10638.1	8655.37	8653.39
ENSG00000185947	ZNF267	-0.268725	0.126143	-2.13033	0.0331443	0.262505	616.852	585.454	650.165	523.938	501.264
ENSG00000150471	ADGRL3	-0.265714	0.124826	-2.12868	0.0332805	0.263324	3178.59	3458.33	3091.38	2643.6	2751.15
ENSG00000121989	ACVR2A	-0.240926	0.113214	-2.12806	0.0333322	0.263598	809.751	876.455	741.039	674.674	694.382
ENSG00000102053	ZC3H12B	-0.328216	0.154327	-2.12676	0.0334402	0.264159	296.768	308.27	288.32	246.376	227.943
ENSG00000105605	CACNG7	-0.3894	0.183137	-2.12628	0.0334798	0.264159	1898.25	2264.97	1715.05	1455.38	1536.5
ENSG00000268696	ZNF723	-0.696919	0.327808	-2.126	0.0335031	0.264159	52.9942	63.0356	52.0462	28.0681	41.1564
ENSG00000037637	FBXO42	-0.309704	0.145926	-2.12233	0.0338099	0.265731	1015.37	1317.7	963.268	866.993	906.496
ENSG00000181588	MEX3D	-0.196514	0.0926675	-2.12063	0.0339526	0.266243	1701.11	1755.5	1670.44	1501.12	1481.63
ENSG00000165995	CACNB2	-0.275942	0.130129	-2.12053	0.0339615	0.266243	615.793	558.686	536.985	493.791	447.444
ENSG00000261609	GAN	-0.466644	0.220061	-2.12052	0.0339618	0.266243	1077.9	1322.02	1005.4	775.511	867.45
ENSG00000163683	SMIM14	-0.364555	0.172278	-2.11608	0.0343379	0.268663	454.69	505.149	408.108	337.857	370.407
ENSG00000214652	ZNF727	-0.297472	0.140592	-2.11584	0.0343581	0.268663	1091.68	1294.39	1017.79	993.819	852.676
ENSG00000166971	AKTIP	-0.294369	0.139277	-2.11355	0.0345539	0.269509	385.798	334.175	360.193	296.274	290.205
ENSG00000170515	PA2G4	-0.233042	0.110264	-2.1135	0.0345576	0.269509	6895.61	6212.9	7754.06	5983.7	5850.54
ENSG00000083097	DOP1A	-0.244845	0.115856	-2.11336	0.0345699	0.269509	1081.08	1125.14	1125.19	944.96	929.712
ENSG00000103253	HAGHL	-0.357274	0.169057	-2.11334	0.0345719	0.269509	1516.69	1410.1	1571.3	1167.43	1173.48
ENSG00000184226	PCDH9	-0.248654	0.117728	-2.11211	0.0346774	0.270099	3136.2	3454.87	2836.11	2693.5	2596.02
ENSG00000038382	TRIO	-0.243142	0.115201	-2.11059	0.0348079	0.270661	14790.7	17740.6	14128.5	13080.8	13201.7
ENSG00000136010	ALDH1L2	-0.206332	0.0978088	-2.10954	0.0348977	0.271222	1908.85	2074.13	1808.4	1669.53	1676.86
ENSG00000260611	AC106785.2	-0.740928	0.351263	-2.10933	0.0349163	0.271229	33.9163	50.0831	36.3497	23.9099	24.2717
ENSG00000121766	ZCCHC17	-0.214564	0.101774	-2.10825	0.0350096	0.271541	1192.37	1164.86	1300.33	1049.96	1052.13
ENSG00000102243	VGLL1	-2.5239	1.19719	-2.10819	0.0350147	NA	11.6587	3.45401	29.7407	5.1978	0
ENSG00000262663	AC087222.1	-1.14761	0.544542	-2.10748	0.0350756	NA	27.557	25.9051	19.8271	12.4747	9.49763
ENSG00000126247	CAPNS1	-0.182166	0.0864382	-2.10748	0.0350764	0.271922	4169.58	4261.38	4636.24	3893.15	3786.39
ENSG00000160321	ZNF208	-0.351811	0.167038	-2.10618	0.0351891	0.272382	1192.37	1335.84	1002.1	954.316	889.611
ENSG00000166441	RPL27A	-0.237371	0.112777	-2.10478	0.0353107	0.273186	18221.5	18967.7	21937.1	16811.8	16627.2
ENSG00000173041	ZNF680	-0.271795	0.129203	-2.10363	0.0354105	0.273705	577.637	544.87	493.2	459.485	431.614
ENSG00000156298	TSPAN7	-0.245807	0.116934	-2.1021	0.0355446	0.274189	813.991	903.223	861.654	719.375	731.317
ENSG00000174684	B4GAT1	-0.229255	0.109077	-2.10178	0.0355727	0.274244	2488.61	2498.97	2792.32	2188.27	2237.22
ENSG00000121879	PIK3CA	-0.25577	0.121706	-2.10153	0.0355945	0.274274	1290.94	1494.72	1221.02	1180.94	1056.35
ENSG00000244945	RUFY1-AS1	-4.07518	1.93986	-2.10076	0.0356619	NA	2.11977	2.59051	4.95678	0	0
ENSG00000095787	WAC	-0.165636	0.07899	-2.09692	0.0360003	0.276221	5085.32	5102.43	5112.1	4589.65	4503.99
ENSG00000279516	FAM230C	-0.426476	0.203453	-2.09618	0.0360659	0.276404	153.683	181.335	166.878	120.589	128.746
ENSG00000255248	MIR100HG	-1.09087	0.520416	-2.09615	0.0360692	0.276404	1328.03	2366.86	1115.28	790.065	715.488
ENSG00000225693	LAGE3P1	-3.94595	1.88341	-2.09511	0.0361614	NA	2.11977	2.59051	4.13065	0	0
ENSG00000169398	PTK2	-0.179842	0.0858458	-2.09494	0.036176	0.276946	4350.82	4709.54	4536.28	4058.44	3944.68
ENSG00000237550	AC243919.1	-0.265312	0.126664	-2.09462	0.0362051	0.27703	1334.39	1398.87	1587	1195.49	1201.98
ENSG00000033627	ATP6V0A1	-0.221158	0.105662	-2.09308	0.0363424	0.277743	2718.6	2875.46	2892.28	2373.31	2480.99
ENSG00000184500	PROS1	-0.451298	0.215633	-2.0929	0.0363581	0.277743	322.205	394.62	281.71	254.692	232.164
ENSG00000172493	AFF1	-0.411082	0.196431	-2.09276	0.0363707	0.277743	1817.7	2859.92	1592.78	1572.85	1571.33
ENSG00000133639	BTG1	-0.354175	0.16927	-2.09236	0.0364063	0.277876	3184.95	4288.15	2980.68	2734.04	2718.43
ENSG00000205937	RNPS1	-0.17856	0.0853841	-2.09125	0.0365055	0.278357	7913.09	7251.69	8154.73	6791.44	6944.88
ENSG00000134343	ANO3	-0.413827	0.197969	-2.09036	0.0365852	0.278629	218.336	244.371	254.448	172.567	186.787
ENSG00000197989	SNHG12	-0.306399	0.146616	-2.08982	0.0366343	0.278629	524.643	425.706	494.852	373.202	405.232
ENSG00000144320	LNPK	-0.244371	0.116944	-2.08964	0.0366502	0.278629	3886.59	4538.57	3606.06	3459.65	3311.51
ENSG00000166923	GREM1	-2.51684	1.20502	-2.08862	0.0367418	NA	13.7785	3.45401	9.91357	2.07912	1.05529
ENSG00000118971	CCND2	-0.379615	0.181764	-2.0885	0.0367527	0.278939	6840.49	8287.03	5999.36	5313.19	5512.84
ENSG00000167595	PROSER3	-0.263944	0.126387	-2.08838	0.0367638	0.278939	467.409	477.517	449.415	387.756	386.237
ENSG00000141682	PMAIP1	-0.319516	0.153038	-2.08782	0.0368138	0.279048	372.019	432.615	424.631	350.332	307.09
ENSG00000168028	RPSA	-0.209114	0.100159	-2.08782	0.0368145	0.279048	18409.1	18959	21310.9	17069.6	16772.8
ENSG00000197872	CYRIA	-0.199377	0.0955606	-2.08639	0.0369433	0.279885	2045.58	1999.87	2172.72	1838.98	1771.83
ENSG00000116685	KIAA2013	-0.323466	0.155065	-2.086	0.0369789	0.279925	1023.85	1469.68	1076.45	964.711	938.154
ENSG00000230432	AC114803.1	-3.77051	1.80786	-2.08561	0.0370137	NA	0	6.04451	1.65226	0	0
ENSG00000011201	ANOS1	-0.458625	0.220155	-2.08319	0.0372336	0.281251	206.677	162.338	193.315	123.708	148.796
ENSG00000105438	KDELR1	-0.236926	0.11376	-2.08268	0.0372807	0.281427	4599.9	4981.54	4877.47	4076.11	4104.03
ENSG00000103275	UBE2I	-0.195918	0.0940799	-2.08246	0.0373002	0.281427	5962.91	5481.51	6254.63	5062.65	5238.47
ENSG00000134222	PSRC1	-0.168221	0.0807965	-2.08203	0.0373393	0.281427	2319.03	2350.45	2377.6	2062.49	2119.03
ENSG00000100226	GTPBP1	-0.223745	0.10747	-2.08193	0.0373486	0.281427	3534.71	4153.44	3604.41	3213.28	3234.47
ENSG00000133107	TRPC4	-2.79157	1.34091	-2.08185	0.0373562	NA	7.41919	6.90802	7.43517	1.03956	1.05529
ENSG00000277112	ANKRD20A21P	-0.946763	0.455422	-2.07887	0.0376295	0.282987	39.2157	51.8101	33.0452	23.9099	18.9953
ENSG00000074706	IPCEF1	-1.04249	0.501877	-2.07718	0.0377853	0.283668	29.6768	29.3591	19.001	10.3956	14.7741
ENSG00000171631	P2RY6	-2.1702	1.04534	-2.07608	0.0378862	NA	16.9581	2.59051	29.7407	6.23736	1.05529
ENSG00000286693	AC105230.1	-3.82893	1.84603	-2.07415	0.0380658	NA	3.17965	2.59051	2.47839	0	0
ENSG00000100505	TRIM9	-0.192684	0.092911	-2.07386	0.0380926	0.28549	8238.48	9414.76	8129.95	7498.34	7542.17
ENSG00000169894	MUC3A	-3.91153	1.88618	-2.07379	0.0380992	NA	0	6.04451	2.47839	0	0
ENSG00000198382	UVRAG	-0.222996	0.107611	-2.07223	0.0382441	0.286232	1113.94	1227.04	1124.36	961.592	1018.36
ENSG00000284471	CR769775.2	-1.75062	0.844875	-2.07204	0.0382613	NA	10.5988	15.543	10.7397	5.1978	2.11058
ENSG00000287799	AC005014.4	-3.82896	1.84833	-2.07158	0.0383044	NA	3.17965	2.59051	2.47839	0	0
ENSG00000126603	GLIS2	-0.294153	0.142012	-2.07133	0.0383279	0.286618	788.554	1012.89	767.475	692.347	704.935
ENSG00000167005	NUDT21	-0.169707	0.0819642	-2.0705	0.0384054	0.286922	11132	10943.2	11510.5	10047.3	9858.54
ENSG00000270184	AC018695.4	-1.16401	0.562279	-2.07017	0.0384362	NA	20.1378	20.724	19.001	9.35603	8.44233
ENSG00000072571	HMMR	-0.233162	0.112667	-2.06948	0.0385013	0.287289	1152.09	1069.02	1182.19	975.107	955.039
ENSG00000080845	DLGAP4	-0.191284	0.0924613	-2.0688	0.0385652	0.287365	3072.6	3422.06	3017.03	2849.43	2704.71
ENSG00000124406	ATP8A1	-0.350249	0.169303	-2.06877	0.0385678	0.287365	1157.39	1457.59	1044.23	1013.57	900.164
ENSG00000287165	AL078621.2	-4.08323	1.97383	-2.06869	0.0385754	NA	2.11977	4.31751	3.30452	0	0
ENSG00000278106	AF254983.2	-4.0789	1.97182	-2.0686	0.0385836	NA	2.11977	3.45401	4.13065	0	0
ENSG00000149654	CDH22	-0.593783	0.287147	-2.06787	0.0386525	0.287857	143.084	246.098	124.746	117.47	109.75
ENSG00000058668	ATP2B4	-0.4067	0.196935	-2.06515	0.0389093	0.288966	2028.62	3030.89	1710.92	1696.56	1708.52
ENSG00000143816	WNT9A	-0.475977	0.230487	-2.06509	0.0389145	0.288966	435.612	599.27	376.715	329.54	347.191
ENSG00000048471	SNX29	-0.238464	0.115527	-2.06413	0.0390053	0.289495	733.44	745.202	697.254	639.329	589.908
ENSG00000168209	DDIT4	-0.899987	0.436301	-2.06277	0.0391347	0.29004	1027.03	2158.75	968.225	737.048	747.147
ENSG00000226886	AC093787.1	-2.10602	1.02134	-2.06202	0.039206	NA	7.41919	13.816	12.392	3.11868	2.11058
ENSG00000273791	AC007204.1	-4.00338	1.94184	-2.06164	0.0392421	NA	4.23954	3.45401	1.65226	0	0
ENSG00000266168	MIR3147	-3.94978	1.91593	-2.06155	0.0392508	NA	2.11977	3.45401	3.30452	0	0
ENSG00000166669	ATF7IP2	-0.291065	0.141281	-2.06018	0.0393812	0.291363	572.337	460.247	542.768	448.05	409.453
ENSG00000089351	GRAMD1A	-0.317232	0.15403	-2.05954	0.0394422	0.291473	1421.3	1705.42	1455.64	1192.37	1260.02
ENSG00000171385	KCND3	-0.199512	0.0969216	-2.05849	0.0395429	0.29204	1682.04	1890.21	1700.18	1508.4	1553.39
ENSG00000050030	NEXMIF	-0.313522	0.152318	-2.05835	0.039557	0.29204	532.062	640.718	509.722	450.129	452.72
ENSG00000130643	CALY	-0.587836	0.285704	-2.0575	0.0396384	0.292279	79.4913	113.982	103.266	60.2944	71.7598
ENSG00000215030	RPL13P12	-0.548401	0.266549	-2.05741	0.0396466	0.292279	184.42	123.481	207.359	100.837	134.022
ENSG00000147202	DIAPH2	-0.292056	0.141991	-2.05687	0.0396986	0.292405	844.728	1094.92	855.045	796.303	726.041
ENSG00000135298	ADGRB3	-0.244385	0.118824	-2.0567	0.0397149	0.292405	1348.17	1507.67	1213.59	1188.22	1101.72
ENSG00000258890	CEP95	-0.256925	0.124932	-2.05653	0.0397319	0.292405	1014.31	1047.43	951.702	843.083	837.902
ENSG00000240694	PNMA2	-0.251576	0.122405	-2.05527	0.0398526	0.292985	5684.16	7096.26	5430.16	5099.04	5099.17
ENSG00000150551	LYPD1	-0.446138	0.217075	-2.05523	0.039857	0.292985	481.187	423.116	548.551	363.846	347.191
ENSG00000093010	COMT	-0.184141	0.0896533	-2.05392	0.0399832	0.293527	2517.22	2527.47	2691.53	2273.52	2266.77
ENSG00000167971	CASKIN1	-0.477827	0.232647	-2.05387	0.0399881	0.293527	785.374	1047.43	673.296	563.441	636.341
ENSG00000285188	AC008397.2	-5.04096	2.45468	-2.05361	0.0400132	NA	0	18.1335	0.82613	0	0
ENSG00000184068	SREBF2-AS1	-0.632437	0.307987	-2.05346	0.0400284	0.293682	61.4733	75.1247	65.2643	41.5824	45.3775
ENSG00000142273	CBLC	-4.34163	2.11479	-2.05298	0.0400741	NA	4.23954	0.863502	6.60904	0	0
ENSG00000109118	PHF12	-0.197961	0.0964295	-2.05291	0.0400817	0.293932	1311.08	1381.6	1298.68	1158.07	1161.88
ENSG00000171574	ZNF584	-0.276254	0.134621	-2.05209	0.0401611	0.29425	492.846	510.33	594.814	451.169	429.504
ENSG00000140563	MCTP2	-3.61792	1.76328	-2.05181	0.0401883	NA	1.05988	2.59051	3.30452	0	0
ENSG00000220205	VAMP2	-0.29684	0.144723	-2.0511	0.0402575	0.294658	871.225	972.303	845.131	708.98	750.312
ENSG00000273507	AL354809.1	-2.67102	1.30316	-2.04964	0.0403993	NA	6.3593	9.49852	4.13065	2.07912	0
ENSG00000069329	VPS35	-0.167383	0.0816763	-2.04934	0.0404288	0.295291	6028.62	6142.09	6067.93	5433.78	5393.6
ENSG00000243498	UBA52P5	-2.422	1.18184	-2.04934	0.0404293	NA	12.7186	8.63502	4.13065	2.07912	1.05529
ENSG00000178184	PARD6G	-0.364528	0.177884	-2.04925	0.040438	0.295291	331.744	347.991	305.668	250.534	259.602
ENSG00000198959	TGM2	-1.23267	0.601532	-2.04922	0.0404403	0.295291	56.1739	54.4006	76.8301	43.6615	9.49763
ENSG00000222012	AC005481.1	-0.591385	0.288623	-2.04899	0.040463	0.295317	81.6111	102.757	64.4382	48.8593	61.2069
ENSG00000141858	SAMD1	-0.178608	0.0871917	-2.04846	0.0405153	0.295417	2586.12	2509.34	2341.25	2188.27	2190.79
ENSG00000133030	MPRIP	-0.162378	0.0792959	-2.04774	0.0405853	0.295787	6034.98	6526.35	6078.67	5519.02	5585.66
ENSG00000167207	NOD2	-3.63035	1.77323	-2.04732	0.040627	NA	1.05988	5.18101	0.82613	0	0
ENSG00000100814	CCNB1IP1	-0.294741	0.144026	-2.04644	0.040713	0.296435	1972.44	2301.23	2094.24	1738.14	1723.29
ENSG00000124116	WFDC3	-3.7805	1.84773	-2.04602	0.0407543	NA	1.05988	3.45401	3.30452	0	0
ENSG00000197121	PGAP1	-0.35163	0.171887	-2.04571	0.0407852	0.296561	4810.81	6538.44	4052.17	4098.98	3947.85
ENSG00000197181	PIWIL2	-2.67462	1.30755	-2.04552	0.0408035	0.296561	10.5988	139.024	10.7397	8.31648	8.44233
ENSG00000119866	BCL11A	-0.304551	0.148955	-2.04458	0.0408961	0.296923	456.81	554.368	442.806	419.982	365.131
ENSG00000111875	ASF1A	-0.227047	0.11106	-2.04436	0.0409177	0.296939	1547.43	1455	1661.35	1283.86	1372.93
ENSG00000082153	BZW1	-0.212686	0.104154	-2.04203	0.0411488	0.298334	3495.5	3386.65	3572.19	3134.27	2879.89
ENSG00000126934	MAP2K2	-0.169576	0.0830595	-2.04162	0.0411893	0.298433	4305.25	4334.78	4678.38	3990.87	3904.58
ENSG00000287679	AL355347.1	-1.6666	0.816377	-2.04146	0.041205	NA	12.7186	16.4065	10.7397	5.1978	3.16588
ENSG00000272574	AL596325.2	-1.65745	0.812429	-2.04012	0.0413384	NA	12.7186	14.6795	7.43517	3.11868	4.22117
ENSG00000116774	OLFML3	-1.11115	0.544803	-2.03954	0.041396	0.29956	18.018	18.997	17.3487	5.1978	11.6082
ENSG00000173517	PEAK1	-0.284972	0.139766	-2.03892	0.041458	0.299867	3000.53	3852.08	2846.02	2634.24	2673.05
ENSG00000254377	MIR124-2HG	-0.260795	0.127935	-2.0385	0.0414999	0.300028	519.343	546.597	484.939	457.406	405.232
ENSG00000213999	MEF2B	-3.53715	1.73531	-2.03834	0.0415157	NA	7.41919	2.59051	8.2613	1.03956	0
ENSG00000232759	AC002480.1	-0.927088	0.454885	-2.03807	0.0415428	0.300197	15.8983	36.2671	24.7839	12.4747	14.7741
ENSG00000139200	PIANP	-0.225267	0.110577	-2.0372	0.0416301	0.300686	758.877	835.006	747.648	644.527	691.216
ENSG00000236138	DUX4L26	-0.72959	0.358252	-2.03653	0.0416974	0.30103	49.8145	70.8072	63.612	43.6615	30.6035
ENSG00000167658	EEF2	-0.222332	0.1092	-2.036	0.0417502	0.301127	109354	132243	116698	102406	102343
ENSG00000185158	LRRC37B	-0.308631	0.151622	-2.03552	0.0417981	0.301332	262.851	266.822	271.797	209.991	221.611
ENSG00000110148	CCKBR	-3.6959	1.81631	-2.03484	0.0418672	NA	5.29942	1.727	13.2181	1.03956	0
ENSG00000167555	ZNF528	-0.289326	0.14221	-2.0345	0.0419013	0.301934	851.087	996.481	874.046	739.127	746.091
ENSG00000204128	C2orf72	-0.229528	0.112911	-2.03283	0.0420701	0.302865	1066.24	1265.89	1167.32	987.581	1003.58
ENSG00000287151	C2orf27A	-0.276692	0.136244	-2.03086	0.0422691	0.30387	497.086	500.831	542.768	428.298	420.006
ENSG00000147403	RPL10	-0.238662	0.117565	-2.03005	0.0423518	0.304286	20311.6	21365.6	23445.6	18697.5	18099.3
ENSG00000235685	AC092473.1	-4.29693	2.11667	-2.03004	0.0423528	NA	2.11977	1.727	7.43517	0	0
ENSG00000140743	CDR2	-0.253469	0.124892	-2.02951	0.0424064	0.304286	1666.14	1366.06	1729.09	1334.79	1327.56
ENSG00000104517	UBR5	-0.273623	0.134853	-2.02905	0.0424535	0.304482	7551.67	9985.54	7211.29	6826.79	6822.46
ENSG00000166012	TAF1D	-0.279338	0.137691	-2.02873	0.0424858	0.304571	3796.5	3718.24	3401.18	3030.32	2965.37
ENSG00000142937	RPS8	-0.23616	0.116501	-2.02712	0.0426503	0.305373	20740.9	21098.8	24113.9	19043.7	18287.2
ENSG00000137504	CREBZF	-0.219423	0.108248	-2.02705	0.0426574	0.305373	3916.27	3882.3	3506.1	3196.65	3275.63
ENSG00000109920	FNBP4	-0.307907	0.151978	-2.026	0.0427652	0.306002	3776.37	4122.36	3280.56	3012.64	3007.58
ENSG00000244398	AC116533.1	-0.426347	0.210468	-2.02571	0.0427947	0.30607	170.641	163.202	195.793	123.708	139.299
ENSG00000197753	LHFPL5	-0.529923	0.261662	-2.02522	0.0428448	0.306285	131.426	116.573	93.3527	74.8483	82.3128
ENSG00000204969	PCDHA2	-0.419114	0.206994	-2.02476	0.0428915	0.306477	148.384	167.519	133.833	107.075	117.137
ENSG00000183576	SETD3	-0.185647	0.0917389	-2.02364	0.0430068	0.306882	1526.23	1596.62	1625.82	1344.15	1440.47
ENSG00000167191	GPRC5B	-0.19216	0.0949639	-2.02351	0.0430209	0.306882	5660.84	6468.49	5697.82	5053.3	5350.33
ENSG00000154764	WNT7A	-3.45008	1.7058	-2.02256	0.0431189	NA	2.11977	0.863502	3.30452	0	0
ENSG00000176971	FIBIN	-0.428552	0.211918	-2.02225	0.0431505	0.307325	1908.85	1825.44	2093.41	1496.97	1389.82
ENSG00000235677	NPM1P26	-2.12889	1.05302	-2.02169	0.043208	NA	11.6587	6.90802	9.08743	1.03956	3.16588
ENSG00000101126	ADNP	-0.159781	0.0790411	-2.0215	0.0432285	0.307487	9475.36	10005.4	9284.88	8697.99	8468.72
ENSG00000248196	AC092658.1	-3.50013	1.73157	-2.02137	0.043242	NA	3.17965	9.49852	4.95678	1.03956	0
ENSG00000112576	CCND3	-0.35685	0.176556	-2.02117	0.0432621	0.307487	3972.45	3003.26	4570.98	2996.01	3014.97
ENSG00000146677	AC004453.1	-0.920464	0.455436	-2.02106	0.0432735	0.307487	41.3355	28.4956	46.2633	17.6725	23.2164
ENSG00000206432	TMEM200C	-0.482363	0.238818	-2.01979	0.0434048	0.30826	122.947	137.297	134.659	81.0856	107.64
ENSG00000260641	AC114811.2	-1.58792	0.786325	-2.01942	0.0434433	NA	6.3593	18.997	7.43517	3.11868	4.22117
ENSG00000186298	PPP1CC	-0.168296	0.0833526	-2.01908	0.0434787	0.308373	9861.16	10386.2	10211.8	9115.9	8955.21
ENSG00000182185	RAD51B	-0.458853	0.227396	-2.01785	0.0436064	0.309135	116.587	113.119	118.137	74.8483	93.921
ENSG00000128050	PAICS	-0.14808	0.0734697	-2.01553	0.0438495	0.310416	16576.6	17723.4	17251.3	15748.3	15268
ENSG00000288002	AC091912.3	-1.52128	0.755347	-2.01401	0.0440086	NA	9.53896	19.8605	6.60904	3.11868	5.27646
ENSG00000110958	PTGES3	-0.166101	0.0824768	-2.01392	0.0440182	0.311039	11148.9	10417.3	11494.8	9949.62	9693.91
ENSG00000109099	PMP22	-0.370731	0.184119	-2.01354	0.0440576	0.31104	2611.55	2642.32	2599.01	2039.62	2009.28
ENSG00000090905	TNRC6A	-0.204782	0.101717	-2.01326	0.0440874	0.311107	3899.31	3808.04	3677.11	3227.83	3356.88
ENSG00000099284	MACROH2A2	-0.265224	0.131839	-2.01172	0.0442494	0.311963	1091.68	1155.37	1146.67	957.434	925.491
ENSG00000059758	CDK17	-0.209564	0.104272	-2.00978	0.0444543	0.31312	1325.91	1429.96	1273.07	1176.78	1146.05
ENSG00000244161	FLNB-AS1	-1.02297	0.509196	-2.00899	0.0445386	0.313426	25.4372	85.4867	32.2191	21.8307	25.327
ENSG00000118922	KLF12	-0.259119	0.129016	-2.00843	0.0445975	0.313696	2041.34	2434.21	1881.93	1805.71	1735.96
ENSG00000140832	MARVELD3	-0.647751	0.32259	-2.00797	0.0446465	0.313897	79.4913	58.7181	64.4382	36.3846	49.5987
ENSG00000225217	HSPA7	-1.61503	0.804602	-2.00725	0.0447234	0.31415	26.4971	24.1781	7.43517	5.1978	7.38704
ENSG00000245205	EEF1A1P4	-0.928859	0.462842	-2.00686	0.0447648	0.314236	31.7965	23.3146	34.6975	14.5538	16.8847
ENSG00000011258	MBTD1	-0.242225	0.120706	-2.00675	0.0447767	0.314236	1435.08	1770.18	1481.25	1329.6	1312.78
ENSG00000167524	RSKR	-0.385903	0.192328	-2.00648	0.0448046	0.314288	249.073	185.653	207.359	165.29	161.46
ENSG00000175793	SFN	-2.20185	1.0975	-2.00625	0.0448299	NA	43.4552	0.863502	42.1327	11.4352	1.05529
ENSG00000183751	TBL3	-0.213748	0.106561	-2.00588	0.0448692	0.314508	2146.27	1902.29	2289.21	1853.53	1789.77
ENSG00000167011	NAT16	-0.489022	0.243826	-2.00561	0.0448975	0.314508	152.623	176.154	156.139	110.193	120.303
ENSG00000130054	FAM155B	-0.248531	0.12393	-2.00541	0.0449189	0.314514	772.655	721.888	773.258	648.685	623.677
ENSG00000242299	AC073861.1	-0.425165	0.212049	-2.00503	0.04496	0.314515	216.216	217.603	259.405	176.725	167.791
ENSG00000283480	AL512380.2	-3.97196	1.98252	-2.00349	0.0451249	NA	3.17965	2.59051	3.30452	0	0
ENSG00000147251	DOCK11	-0.257052	0.128371	-2.00241	0.0452407	0.315775	1188.13	1448.96	1176.41	1082.18	1045.79
ENSG00000226321	CROCC2	-4.0513	2.02362	-2.00201	0.0452838	NA	0	8.63502	0.82613	0	0
ENSG00000170004	CHD3	-0.213473	0.106671	-2.00122	0.0453683	0.316157	2130.37	2372.9	2128.11	1913.83	1899.53
ENSG00000186222	BLOC1S4	-0.280719	0.140281	-2.00111	0.0453803	0.316157	492.846	464.564	572.508	405.428	434.78
ENSG00000162415	ZSWIM5	-0.352521	0.176214	-2.00053	0.0454433	0.316452	381.558	518.965	386.629	320.184	352.467
ENSG00000263146	LINC01896	-0.419127	0.209533	-2.00029	0.045469	0.316487	215.156	226.238	182.575	173.606	137.188
ENSG00000233718	MYCNOS	-1.20248	0.601365	-1.99959	0.0455449	0.316872	25.4372	19.8605	27.2623	3.11868	17.94
ENSG00000108175	ZMIZ1	-0.264827	0.132632	-1.9967	0.0458573	0.318179	4049.82	5207.78	4039.78	3668.61	3710.41
ENSG00000169118	CSNK1G1	-0.225779	0.113118	-1.99597	0.0459375	0.318478	1028.09	1190.77	1030.18	920.01	932.878
ENSG00000254701	AC138866.1	-3.92127	1.96518	-1.99537	0.0460024	NA	1.05988	3.45401	4.13065	0	0
ENSG00000138439	FAM117B	-0.278206	0.139576	-1.99322	0.0462375	0.319516	980.393	1270.21	941.789	865.953	889.611
ENSG00000140320	BAHD1	-0.185365	0.093039	-1.99234	0.0463342	0.32004	1191.31	1259.85	1196.24	1062.43	1076.4
ENSG00000213661	AC106806.1	-3.90773	1.96275	-1.99095	0.046486	NA	6.3593	0.863502	1.65226	0	0
ENSG00000038945	MSR1	-0.527467	0.264955	-1.99078	0.0465053	0.320928	126.126	163.202	115.658	100.837	86.5339
ENSG00000119283	TRIM67	-0.328871	0.165213	-1.99059	0.0465256	0.320928	1972.44	2157.03	2091.76	1647.7	1654.7
ENSG00000136878	USP20	-0.247766	0.124505	-1.99001	0.0465896	0.321226	612.613	627.766	589.857	512.503	514.982
ENSG00000133401	PDZD2	-0.493423	0.248449	-1.98601	0.0470318	0.323838	713.302	1338.43	638.599	652.843	621.567
ENSG00000196150	ZNF250	-0.279747	0.140912	-1.98526	0.047115	0.324151	383.678	388.576	365.15	294.195	330.306
ENSG00000090861	AARS1	-0.204307	0.102914	-1.98522	0.0471196	0.324151	13358.8	12263.5	14096.3	11330.2	11652.5
ENSG00000214748	AL355309.1	-1.46102	0.736054	-1.98494	0.0471509	NA	20.1378	7.77152	19.8271	6.23736	5.27646
ENSG00000279518	AC083843.3	-1.25912	0.634653	-1.98395	0.0472618	NA	11.6587	21.5875	19.001	8.31648	6.33175
ENSG00000144381	HSPD1	-0.199895	0.100768	-1.98371	0.0472877	0.325161	22075.3	20463.3	23811.6	19190.3	19320.3
ENSG00000109956	B3GAT1	-0.180619	0.09108	-1.98308	0.0473585	0.325356	1986.22	1801.27	1880.27	1675.77	1656.81
ENSG00000197965	MPZL1	-0.20693	0.104378	-1.9825	0.0474233	0.325656	5086.38	4681.91	5179.84	4234.13	4399.51
ENSG00000163206	SMCP	-1.74973	0.882851	-1.98191	0.047489	NA	15.8983	10.362	5.78291	4.15824	2.11058
ENSG00000017260	ATP2C1	-0.181555	0.0916229	-1.98154	0.0475302	0.326098	3751.99	4132.72	3688.67	3327.63	3476.13
ENSG00000075618	FSCN1	-0.175201	0.0884603	-1.98056	0.0476403	0.326123	11701.1	11731.5	12395.3	10516.2	10638.4
ENSG00000204178	MACO1	-0.220857	0.111528	-1.98028	0.0476719	0.326194	952.836	1024.11	985.574	884.665	810.464
ENSG00000163946	TASOR	-0.210595	0.106374	-1.97976	0.0477307	0.326451	2787.49	3105.15	2565.96	2459.6	2413.45
ENSG00000280162	AL136531.3	-2.02714	1.02407	-1.97948	0.0477615	NA	10.5988	6.04451	9.08743	2.07912	2.11058
ENSG00000132463	GRSF1	-0.167247	0.0844988	-1.97928	0.0477841	0.326603	4965.56	4969.45	4995.61	4475.3	4388.96
ENSG00000167995	BEST1	-0.359732	0.181775	-1.97899	0.0478169	0.326603	222.576	243.508	193.315	181.923	160.404
ENSG00000110047	EHD1	-0.247785	0.125238	-1.9785	0.0478718	0.326707	3579.23	3336.57	3758.89	2966.9	3026.58
ENSG00000150275	PCDH15	-0.224363	0.113458	-1.97749	0.0479858	0.327029	3195.55	3688.02	3038.51	2815.13	2847.18
ENSG00000226419	SLC16A1-AS1	-0.294307	0.148848	-1.97723	0.0480154	0.327085	392.157	359.217	355.236	318.105	282.818
ENSG00000166292	TMEM100	-0.377202	0.190806	-1.97689	0.0480543	0.327205	193.959	196.878	209.011	138.261	169.902
ENSG00000083544	TDRD3	-0.275986	0.139681	-1.97583	0.048174	0.327728	354.001	415.344	380.02	325.382	308.145
ENSG00000183929	DUSP5P1	-0.624286	0.316119	-1.97485	0.0482854	0.328195	76.3116	101.03	55.3507	47.8197	52.7646
ENSG00000166822	TMEM170A	-0.187004	0.0947476	-1.97371	0.0484152	0.328807	1441.44	1492.13	1341.64	1257.87	1245.24
ENSG00000001626	CFTR	-0.618745	0.313524	-1.97352	0.0484366	0.328807	73.132	60.4451	55.3507	38.4637	43.267
ENSG00000066382	MPPED2	-0.276398	0.140066	-1.97335	0.0484558	0.328807	402.756	371.306	385.803	303.551	334.528
ENSG00000160746	ANO10	-0.239837	0.121549	-1.97316	0.048477	0.328807	509.804	528.463	508.896	429.338	444.278
ENSG00000176788	BASP1	-0.226342	0.114795	-1.97171	0.0486423	0.32901	547.96	582.864	593.988	469.881	513.927
ENSG00000145332	KLHL8	-0.187172	0.0949847	-1.97055	0.048775	0.32901	1554.85	1581.94	1637.39	1422.12	1373.99
ENSG00000131711	MAP1B	-0.275787	0.139976	-1.97024	0.0488104	0.32901	26429.3	32093.8	25145.8	22389	23685
ENSG00000196268	ZNF493	-0.238161	0.120893	-1.97001	0.0488378	0.32901	906.201	907.541	795.564	789.026	684.884
ENSG00000125352	RNF113A	-0.22994	0.116742	-1.96963	0.0488803	0.32903	609.433	666.624	689.819	553.046	565.636
ENSG00000112200	ZNF451	-0.262523	0.133325	-1.96905	0.0489477	0.329339	1576.05	1733.05	1434.99	1306.73	1329.67
ENSG00000112715	VEGFA	-1.69667	0.862153	-1.96795	0.0490742	0.32982	3998.94	17516.1	3279.74	2632.16	2467.27
ENSG00000031698	SARS1	-0.2003	0.101818	-1.96724	0.0491556	0.330159	4879.71	4687.09	5451.63	4280.91	4434.34
ENSG00000283481	MTND4LP32	-3.88932	1.97768	-1.96661	0.0492282	NA	5.29942	2.59051	0.82613	0	0
ENSG00000185105	MYADML2	-3.87922	1.97293	-1.96623	0.0492725	NA	5.29942	0.863502	2.47839	0	0
ENSG00000184402	SS18L1	-0.189143	0.0961979	-1.96618	0.0492778	0.330689	2469.53	2417.81	2195.85	2119.66	2020.88
ENSG00000277450	AC002094.4	-1.29134	0.658203	-1.96192	0.049772	NA	14.8384	16.4065	14.8703	6.23736	6.33175
ENSG00000179886	TIGD5	-0.32508	0.16575	-1.96127	0.049848	0.333349	762.057	659.716	701.385	542.65	586.742
ENSG00000280287	AC131212.3	-0.601593	0.306785	-1.96096	0.0498835	0.333441	68.8925	76.8517	80.1347	59.2549	40.1011
ENSG00000106484	MEST	-0.291859	0.148977	-1.95909	0.0501023	0.334556	2048.76	2671.68	1995.93	1857.69	1800.33
ENSG00000268496	AC245884.9	-0.512819	0.261779	-1.95897	0.0501158	0.334556	87.9704	74.2612	93.3527	61.334	58.0411
ENSG00000005156	LIG3	-0.182394	0.0931311	-1.95846	0.0501757	0.334693	1798.62	1758.09	1870.36	1558.3	1630.43
ENSG00000214535	RPS15AP1	-0.812624	0.415035	-1.95797	0.0502339	0.33475	60.4134	32.8131	66.9166	33.2659	27.4376
ENSG00000134186	PRPF38B	-0.16865	0.0861708	-1.95716	0.0503284	0.335029	3136.2	2855.6	3029.42	2631.12	2718.43
ENSG00000170153	RNF150	-0.230834	0.118005	-1.95614	0.0504487	0.335029	1483.84	1768.45	1499.43	1423.16	1276.9
ENSG00000138814	PPP3CA	-0.206048	0.10542	-1.95455	0.0506361	0.335519	1901.43	2044.77	1858.79	1725.67	1629.37
ENSG00000103495	MAZ	-0.207228	0.106031	-1.9544	0.0506539	0.335519	2971.91	2962.68	3338.39	2635.28	2720.54
ENSG00000224669	AC016769.2	-3.35641	1.71906	-1.95247	0.050882	NA	4.23954	4.31751	7.43517	1.03956	0
ENSG00000121741	ZMYM2	-0.211427	0.108321	-1.95186	0.0509546	0.336473	2210.92	2501.57	2029.8	1977.24	1904.8
ENSG00000140455	USP3	-0.200735	0.102855	-1.95162	0.0509831	0.336473	1095.92	1093.19	1050.01	889.863	988.808
ENSG00000127564	PKMYT1	-0.280297	0.143629	-1.95154	0.0509927	0.336473	1626.92	1249.49	1621.69	1238.12	1230.47
ENSG00000104177	MYEF2	-0.210024	0.107636	-1.95124	0.0510289	0.336473	3087.44	3462.64	2958.37	2624.89	2855.62
ENSG00000113212	PCDHB7	-0.393364	0.201651	-1.95072	0.0510909	0.336473	198.198	240.054	207.359	147.617	180.455
ENSG00000235207	TUBBP6	-1.57209	0.806011	-1.95046	0.0511213	0.336473	6.3593	44.9021	9.08743	7.27692	6.33175
ENSG00000170162	VGLL2	-1.01433	0.520049	-1.95044	0.0511232	0.336473	19.0779	21.5875	16.5226	8.31648	10.5529
ENSG00000005801	ZNF195	-0.195721	0.100375	-1.9499	0.0511875	0.336473	2180.18	1949.79	1965.36	1767.25	1779.22
ENSG00000100614	PPM1A	-0.184107	0.0944419	-1.94942	0.0512452	0.336473	1895.07	1892.8	1703.48	1648.74	1572.38
ENSG00000231721	LINC-PINT	-0.815835	0.418507	-1.94939	0.0512483	0.336473	47.6948	45.7656	39.6543	18.7121	31.6588
ENSG00000167967	E4F1	-0.216998	0.111317	-1.94938	0.0512505	0.336473	1353.47	1275.39	1476.3	1137.28	1217.81
ENSG00000242615	AC022415.1	-0.796855	0.408977	-1.94841	0.0513662	0.336767	39.2157	39.7211	33.0452	25.989	16.8847
ENSG00000129911	KLF16	-0.177108	0.0909063	-1.94824	0.0513858	0.336767	1399.05	1467.09	1515.95	1275.54	1309.62
ENSG00000227939	RPL3P2	-0.731768	0.375652	-1.948	0.0514155	0.336781	54.0541	61.3086	46.2633	41.5824	23.2164
ENSG00000188994	ZNF292	-0.332243	0.170648	-1.94695	0.0515413	0.337461	2503.45	3646.57	2298.29	2323.42	2150.68
ENSG00000071626	DAZAP1	-0.165772	0.085215	-1.94534	0.0517341	0.338579	6016.96	5653.35	6411.6	5338.14	5408.37
ENSG00000237238	BMS1P10	-0.74721	0.384232	-1.94468	0.0518132	0.338807	56.1739	62.1721	63.612	28.0681	44.3223
ENSG00000130829	DUSP9	-0.318298	0.16373	-1.94405	0.0518898	0.339164	802.332	1094.92	800.52	739.127	703.88
ENSG00000180581	SRP9P1	-1.71331	0.881371	-1.94392	0.0519053	NA	10.5988	10.362	9.91357	5.1978	1.05529
ENSG00000140262	TCF12	-0.187448	0.0964428	-1.94362	0.0519415	0.339357	12776.9	13706.4	12377.1	11405	11345.4
ENSG00000268205	AC005261.1	-0.508377	0.261629	-1.94312	0.0520016	0.339605	700.583	623.448	445.284	399.191	429.504
ENSG00000259881	AC092384.2	-3.77231	1.9424	-1.94209	0.0521258	NA	0	7.77152	0	0	0
ENSG00000286248	AC069209.2	-0.852693	0.439321	-1.94093	0.0522664	0.341189	32.8564	44.0386	36.3497	20.7912	21.1058
ENSG00000269161	AC010618.2	-1.34992	0.695927	-1.93974	0.0524109	NA	21.1977	16.4065	10.7397	8.31648	4.22117
ENSG00000125266	EFNB2	-0.253959	0.130966	-1.93912	0.0524864	0.342333	1826.18	1819.4	1818.31	1491.77	1562.89
ENSG00000246763	RGMB-AS1	-0.499111	0.257429	-1.93883	0.0525217	0.342418	93.2698	111.392	81.7869	68.6109	66.4834
ENSG00000147050	KDM6A	-0.240666	0.124221	-1.9374	0.0526962	0.343264	698.464	748.656	622.902	602.944	564.581
ENSG00000280208	GGT4P	-0.924751	0.477477	-1.93674	0.0527766	0.343642	28.6169	41.4481	22.3055	18.7121	13.7188
ENSG00000118640	VAMP8	-1.84075	0.950679	-1.93625	0.0528373	NA	16.9581	6.90802	48.7417	12.4747	1.05529
ENSG00000145990	GFOD1	-0.279361	0.144294	-1.93605	0.0528614	0.343803	1251.72	1401.46	1212.76	1085.3	1038.41
ENSG00000243742	RPLP0P2	-1.40339	0.725371	-1.93471	0.0530254	NA	42.3954	6.90802	42.1327	16.633	6.33175
ENSG00000189079	ARID2	-0.219787	0.113604	-1.93468	0.0530297	0.344412	2004.24	2206.25	1823.27	1751.66	1702.19
ENSG00000253805	AC245164.1	-3.46311	1.79023	-1.93444	0.0530586	NA	2.11977	3.45401	0.82613	0	0
ENSG00000185633	NDUFA4L2	-2.22193	1.14903	-1.93375	NA	NA	90.0901	1094.06	91.7005	84.2043	98.1421
ENSG00000107863	ARHGAP21	-0.395147	0.204396	-1.93324	0.0532064	0.345267	4197.14	7153.25	4129.83	3906.66	3941.51
ENSG00000188171	ZNF626	-0.28392	0.147004	-1.93138	0.0534359	0.346443	319.025	336.766	291.624	249.494	269.099
ENSG00000181788	SIAH2	-0.211309	0.1096	-1.928	0.0538556	0.348154	1083.2	1208.9	1140.06	1004.21	972.979
ENSG00000062725	APPBP2	-0.17537	0.0909703	-1.92778	0.0538829	0.348181	1261.26	1328.93	1255.72	1128.96	1141.83
ENSG00000230989	HSBP1	-0.179004	0.0928728	-1.92741	0.0539284	0.348181	11667.2	10775.6	12384.5	10209.5	10299.6
ENSG00000198597	ZNF536	-1.03472	0.536851	-1.92739	0.0539313	0.348181	15.8983	18.997	16.5226	7.27692	9.49763
ENSG00000167720	SRR	-0.376516	0.195366	-1.92723	0.0539505	0.348181	185.48	187.38	194.141	134.103	157.238
ENSG00000227908	FLJ31104	-1.37891	0.715887	-1.92615	0.0540853	NA	15.8983	12.9525	8.2613	4.15824	5.27646
ENSG00000168566	SNRNP48	-0.236236	0.122674	-1.92573	0.0541387	0.349248	1616.32	1674.33	1522.56	1382.61	1341.28
ENSG00000230725	AL035252.2	-3.48161	1.80815	-1.92551	0.0541654	NA	3.17965	1.727	1.65226	0	0
ENSG00000261786	AC006058.1	-0.236814	0.123022	-1.92497	0.0542329	0.349394	1768.95	1840.12	1591.13	1509.44	1432.03
ENSG00000187678	SPRY4	-0.399811	0.207791	-1.9241	0.054342	0.349824	2600.96	3312.39	2236.34	1996.99	2121.14
ENSG00000267383	AC011447.3	-0.454112	0.236088	-1.92349	0.0544188	0.350118	120.827	99.3027	118.137	84.2043	80.2022
ENSG00000032742	IFT88	-0.287769	0.149617	-1.92337	0.0544342	0.350118	417.594	412.754	344.496	334.738	306.035
ENSG00000182022	CHST15	-1.24099	0.645608	-1.9222	0.0545802	0.350628	6.3593	15.543	7.43517	4.15824	4.22117
ENSG00000197912	SPG7	-0.206184	0.107275	-1.92201	0.0546041	0.350628	3735.03	3585.26	3532.53	3103.08	3167.99
ENSG00000181577	C6orf223	-2.36439	1.23078	-1.92105	0.0547255	NA	1.05988	29.3591	1.65226	3.11868	1.05529
ENSG00000187240	DYNC2H1	-0.289587	0.150806	-1.92026	0.0548247	0.35132	2062.53	2568.92	1952.15	1885.76	1705.35
ENSG00000074800	ENO1	-0.623554	0.324787	-1.91989	0.0548723	0.35132	52229	99613.6	57435.1	46109.7	44447.8
ENSG00000230596	GPAA1P2	-4.19889	2.18743	-1.91956	0.0549137	NA	1.05988	9.49852	0	0	0
ENSG00000198223	CSF2RA	-2.97127	1.5496	-1.91744	0.0551816	NA	10.5988	0.863502	13.2181	1.03956	1.05529
ENSG00000135540	NHSL1	-0.257901	0.134512	-1.91731	0.0551987	0.353263	1090.62	1380.74	1082.23	968.869	1013.08
ENSG00000157540	DYRK1A	-0.203972	0.106439	-1.91632	0.0553239	0.353768	1470.06	1510.26	1367.25	1255.79	1260.02
ENSG00000135932	CAB39	-0.18325	0.0956535	-1.91577	0.0553945	0.353902	2269.21	2116.44	2237.16	1931.5	1956.51
ENSG00000260729	AC009690.1	-3.79536	1.98128	-1.91561	0.0554145	NA	2.11977	1.727	4.13065	0	0
ENSG00000279649	AC020978.9	-0.694446	0.362631	-1.91502	0.0554894	0.353941	64.6529	45.7656	45.4372	32.2263	31.6588
ENSG00000179532	DNHD1	-0.393659	0.205597	-1.91471	0.0555295	0.353979	512.984	594.953	436.197	387.756	395.734
ENSG00000179604	CDC42EP4	-0.189211	0.0988352	-1.91441	0.0555679	0.353979	1304.72	1315.98	1282.98	1121.68	1160.82
ENSG00000175048	ZDHHC14	-0.25562	0.133548	-1.91407	0.0556107	0.353979	1005.83	897.179	1026.88	825.41	810.464
ENSG00000224470	ATXN1L	-0.188318	0.0984153	-1.91351	0.0556829	0.354291	1719.13	1848.76	1670.44	1580.13	1484.8
ENSG00000196632	WNK3	-0.201108	0.105158	-1.91243	0.0558205	0.355019	858.506	918.766	825.304	750.562	758.755
ENSG00000171817	ZNF540	-0.444468	0.232503	-1.91167	0.0559188	0.355497	139.905	108.801	99.1357	89.4021	80.2022
ENSG00000168333	PPDPFL	-6.12936	3.2064	-1.9116	NA	NA	0	110.528	0	0	1.05529
ENSG00000198729	PPP1R14C	-0.288974	0.151296	-1.90999	0.0561346	0.356278	1619.5	1900.57	1520.91	1421.08	1329.67
ENSG00000265800	AC022211.3	-1.21606	0.63699	-1.90907	0.0562527	NA	18.018	16.4065	13.2181	6.23736	7.38704
ENSG00000164916	FOXK1	-0.28252	0.147992	-1.90903	0.0562582	0.356786	3764.71	4778.62	3415.22	3254.86	3299.9
ENSG00000171408	PDE7B	-0.433553	0.227109	-1.90901	0.0562612	0.356786	645.469	589.772	630.338	450.129	470.66
ENSG00000196961	AP2A1	-0.207086	0.108496	-1.90869	0.056302	0.356876	2969.8	3226.04	2869.98	2613.45	2622.4
ENSG00000139718	SETD1B	-0.283574	0.148671	-1.90739	0.0564702	0.35752	1479.6	1534.44	1597.74	1262.03	1264.24
ENSG00000233492	AL133325.2	-0.833175	0.436948	-1.9068	0.056546	0.357852	30.7366	29.3591	32.2191	18.7121	15.8294
ENSG00000100625	SIX4	-0.297124	0.155945	-1.90531	0.0567403	0.358638	714.362	803.057	742.691	597.747	628.954
ENSG00000270885	RASL10B	-0.220664	0.115847	-1.90479	0.0568077	0.358642	1099.1	993.891	1187.15	945.999	930.767
ENSG00000205611	LINC01597	-0.429145	0.2255	-1.90309	0.0570293	0.359472	219.396	245.235	185.053	161.132	160.404
ENSG00000131127	ZNF141	-0.190056	0.0998705	-1.90303	0.0570373	0.359472	1121.36	1097.51	1030.18	953.276	944.486
ENSG00000196263	ZNF471	-0.276168	0.145145	-1.90271	0.0570787	0.359472	468.469	571.638	448.589	426.219	393.624
ENSG00000146072	TNFRSF21	-0.296453	0.155809	-1.90267	0.0570833	0.359472	3201.91	4425.45	3305.35	2895.17	3040.3
ENSG00000179583	CIITA	-0.559693	0.294367	-1.90135	0.0572567	0.360193	55.114	48.3561	58.6553	35.345	37.9905
ENSG00000136997	MYC	-0.144699	0.0761213	-1.90089	0.0573158	0.360314	19638.6	21029.7	20982.1	18570.7	18609
ENSG00000168434	COG7	-0.26933	0.141696	-1.90075	0.0573344	0.360314	617.912	706.345	632.816	541.61	541.365
ENSG00000250917	AL035458.2	-0.994991	0.524017	-1.89878	0.0575938	0.361566	21.1977	34.5401	22.3055	13.5143	12.6635
ENSG00000227118	BTF3P13	-3.93295	2.07163	-1.89849	0.0576322	NA	2.11977	0.863502	5.78291	0	0
ENSG00000249375	CASC11	-0.54946	0.289433	-1.8984	0.0576435	0.361643	71.0122	68.2167	76.8301	46.7802	51.7093
ENSG00000108960	MMD	-0.20674	0.108911	-1.89824	0.0576638	0.361643	699.523	644.172	684.036	599.826	570.913
ENSG00000100058	CRYBB2P1	-0.224654	0.118395	-1.8975	0.0577623	0.361817	497.086	550.914	532.854	457.406	445.333
ENSG00000181007	ZFP82	-0.197227	0.103988	-1.89663	0.0578771	0.36224	1094.86	1228.76	1072.32	1006.29	968.758
ENSG00000101665	SMAD7	-0.554817	0.292634	-1.89594	0.0579675	0.36251	75.2518	112.255	84.2653	57.1758	66.4834
ENSG00000140443	IGF1R	-0.346846	0.183063	-1.89468	0.0581345	0.363258	2747.22	3914.25	2461.87	2356.68	2426.12
ENSG00000171206	TRIM8	-0.200502	0.10584	-1.89439	0.0581737	0.363301	1153.15	1252.08	1064.88	1008.37	1004.64
ENSG00000168264	IRF2BP2	-0.274382	0.144849	-1.89426	0.0581904	0.363301	1331.21	1676.06	1188.8	1197.57	1115.44
ENSG00000116990	MYCL	-0.474931	0.250774	-1.89386	0.0582437	0.363301	87.9704	132.116	121.441	77.967	86.5339
ENSG00000084092	NOA1	-0.238356	0.125869	-1.89368	0.0582679	0.363301	871.225	986.983	894.699	781.749	774.584
ENSG00000159399	HK2	-0.771867	0.407644	-1.89348	0.0582936	0.363301	4045.58	8888.03	4166.18	3431.59	3245.02
ENSG00000149823	VPS51	-0.183234	0.0967722	-1.89346	0.0582969	0.363301	2939.06	3251.09	2975.72	2613.45	2769.09
ENSG00000143889	HNRNPLL	-0.184421	0.0974292	-1.89287	0.0583753	0.363301	2255.43	2217.47	2350.34	1982.44	2020.88
ENSG00000131143	COX4I1	-0.229577	0.121363	-1.89165	0.0585375	0.36373	7499.74	7012.5	9167.57	6717.63	6747.54
ENSG00000092929	UNC13D	-1.72997	0.914618	-1.89147	0.0585615	NA	15.8983	5.18101	25.61	8.31648	1.05529
ENSG00000182149	IST1	-0.155958	0.0824768	-1.89093	0.0586336	0.363741	4268.15	4223.39	4484.24	3911.86	3852.87
ENSG00000121274	TENT4B	-0.181192	0.0958236	-1.89089	0.0586388	0.363741	1156.33	1102.69	1077.27	980.305	980.366
ENSG00000189159	JPT1	-0.181976	0.0962567	-1.89053	0.058687	0.363892	3849.5	3451.42	4048.04	3359.86	3309.4
ENSG00000259952	AC009133.2	-2.27333	1.20274	-1.89012	0.0587416	NA	8.47907	7.77152	6.60904	1.03956	2.11058
ENSG00000233452	STXBP5-AS1	-1.28341	0.679509	-1.88874	0.058927	NA	16.9581	12.089	13.2181	6.23736	5.27646
ENSG00000279294	AC092135.1	-3.80008	2.01232	-1.88841	0.0589711	NA	2.11977	2.59051	3.30452	0	0
ENSG00000124785	NRN1	-1.39385	0.738279	-1.88797	0.0590295	0.365355	1147.85	4221.66	1159.89	853.478	803.077
ENSG00000236390	AC092800.1	-3.9721	2.10396	-1.88792	0.0590368	NA	3.17965	2.59051	3.30452	0	0
ENSG00000120875	DUSP4	-0.351151	0.186082	-1.88708	0.0591496	0.365431	4854.27	7372.58	4708.12	4205.02	4646.45
ENSG00000198604	BAZ1A	-0.238069	0.126247	-1.88574	0.0593298	0.365865	4083.73	3529.13	4032.34	3270.45	3311.51
ENSG00000139746	RBM26	-0.147274	0.0781056	-1.88558	0.0593514	0.365865	4696.35	4491.07	4395.01	4082.35	4092.42
ENSG00000102780	DGKH	-0.324132	0.171904	-1.88554	0.0593564	0.365865	1182.83	1421.32	1070.67	1017.73	939.21
ENSG00000070756	PABPC1	-0.190356	0.100974	-1.8852	0.0594033	0.365966	44544.8	50075.3	45168.7	40762.2	40911.6
ENSG00000197748	CFAP43	-1.61551	0.857056	-1.88495	0.0594368	NA	9.53896	6.90802	12.392	3.11868	3.16588
ENSG00000181458	TMEM45A	-2.23318	1.18562	-1.88355	NA	NA	33.9163	427.433	25.61	38.4637	30.6035
ENSG00000067798	NAV3	-0.369646	0.19628	-1.88326	0.0596655	0.367259	433.493	383.395	407.282	331.619	299.703
ENSG00000196236	XPNPEP3	-0.250152	0.132839	-1.88311	0.059685	0.367259	1176.47	1323.75	1122.71	1009.41	1021.52
ENSG00000153162	BMP6	-0.566996	0.301217	-1.88235	0.0597888	0.367751	64.6529	62.1721	68.5688	45.7406	42.2117
ENSG00000236264	RPL26P30	-3.77469	2.0062	-1.88151	0.0599024	NA	1.05988	3.45401	3.30452	0	0
ENSG00000142583	SLC2A5	-1.21697	0.647024	-1.88087	0.0599896	0.368542	9.53896	30.2226	7.43517	6.23736	7.38704
ENSG00000100353	EIF3D	-0.197209	0.104896	-1.88005	0.0601015	0.368934	8447.28	9703.17	9632.68	8175.1	7982.23
ENSG00000265205	AC010761.3	-1.45273	0.773113	-1.87907	0.060235	NA	10.5988	14.6795	13.2181	7.27692	2.11058
ENSG00000189114	BLOC1S3	-0.240855	0.128184	-1.87898	0.0602471	0.369633	466.349	479.244	432.892	368.004	409.453
ENSG00000089775	ZBTB25	-0.39404	0.209788	-1.87828	0.0603433	0.36981	649.709	765.063	530.376	488.593	498.098
ENSG00000176749	CDK5R1	-0.276493	0.147223	-1.87806	0.0603731	0.36981	1103.34	1417.01	1030.18	963.672	990.919
ENSG00000107581	EIF3A	-0.167717	0.0893164	-1.87778	0.0604109	0.36981	12227.9	13477.5	12939.7	11264.7	11672.6
ENSG00000279410	AC099494.1	-2.41951	1.28866	-1.87755	0.0604433	NA	13.7785	3.45401	8.2613	0	3.16588
ENSG00000164086	DUSP7	-0.202076	0.10767	-1.8768	0.0605449	0.36981	932.698	908.404	896.352	769.274	816.796
ENSG00000120328	PCDHB12	-0.30263	0.161256	-1.8767	0.0605588	0.36981	390.037	430.024	346.149	344.094	285.984
ENSG00000113658	SMAD5	-0.176793	0.0942124	-1.87653	0.0605821	0.36981	2062.53	2271.87	2019.89	1911.75	1836.21
ENSG00000279561	AL845472.1	-0.429555	0.229093	-1.87502	0.0607897	0.370171	160.042	207.24	132.181	119.549	127.69
ENSG00000149809	TM7SF2	-0.260409	0.138892	-1.8749	0.0608067	0.370171	613.673	787.514	642.729	571.758	566.692
ENSG00000162063	CCNF	-0.220302	0.117505	-1.87482	0.0608171	0.370171	2264.97	2128.53	2346.21	1896.16	1960.73
ENSG00000154822	PLCL2	-0.269348	0.143682	-1.87461	0.0608457	0.370171	456.81	423.116	407.282	344.094	367.242
ENSG00000182774	RPS17	-0.353998	0.188861	-1.87439	0.0608769	0.370171	231.055	196.015	213.968	181.923	151.962
ENSG00000213066	CEP43	-0.29284	0.156235	-1.87436	0.0608808	0.370171	511.924	452.475	436.197	387.756	373.573
ENSG00000141485	SLC13A5	-0.339287	0.181046	-1.87403	0.0609257	0.370287	1027.03	1242.58	952.528	830.608	867.45
ENSG00000256463	SALL3	-0.205511	0.109676	-1.8738	0.060958	0.370336	1796.5	1961.01	1761.31	1620.67	1570.27
ENSG00000119950	MXI1	-0.38702	0.206669	-1.87265	0.0611162	0.370521	1294.12	2182.07	1322.63	1264.1	1182.98
ENSG00000038532	CLEC16A	-0.219978	0.117471	-1.87262	0.061121	0.370521	1543.19	1605.25	1534.95	1295.29	1385.6
ENSG00000110395	CBL	-0.241294	0.128869	-1.8724	0.0611508	0.370521	3219.93	4083.5	3099.64	2973.14	2894.67
ENSG00000174705	SH3PXD2B	-0.254817	0.136115	-1.87208	0.0611955	0.370521	1253.84	1524.08	1217.72	1121.68	1111.22
ENSG00000169750	RAC3	-0.198532	0.106053	-1.87201	0.0612057	0.370521	2050.88	1986.92	2327.21	1815.07	1883.7
ENSG00000146005	PSD2	-0.663159	0.35452	-1.87059	0.0614025	0.371472	43.4552	58.7181	34.6975	27.0285	30.6035
ENSG00000148704	VAX1	-0.212852	0.113793	-1.87052	0.0614113	0.371472	1213.57	1296.12	1260.68	1067.63	1101.72
ENSG00000287236	Z73420.1	-3.74408	2.00169	-1.87046	0.0614199	NA	0	3.45401	4.13065	0	0
ENSG00000228409	CCT6P1	-0.374664	0.200378	-1.86978	0.0615137	0.371945	191.839	163.202	163.574	124.747	141.409
ENSG00000224376	AC017104.1	-0.855616	0.457736	-1.86924	0.0615899	0.372259	26.4971	23.3146	29.7407	14.5538	14.7741
ENSG00000153721	CNKSR3	-0.292421	0.156473	-1.86883	0.0616462	0.372452	828.829	970.576	833.566	655.962	777.75
ENSG00000105894	PTN	-0.14852	0.0794948	-1.8683	0.0617198	0.37262	19315.3	18411.6	20542.6	17469.8	17576.9
ENSG00000183655	KLHL25	-0.238067	0.127467	-1.86767	0.0618084	0.37262	580.816	500.831	577.465	475.079	462.218
ENSG00000131469	RPL27	-0.226549	0.121305	-1.8676	0.0618173	0.37262	11228.4	11159	14082.2	10571.3	10209.9
ENSG00000162746	FCRLB	-0.368455	0.197327	-1.86723	0.0618697	0.37262	310.546	333.312	283.363	232.861	245.883
ENSG00000239528	RPS14P8	-3.583	1.9191	-1.86702	0.0618985	0.37262	116.587	3.45401	11.5658	5.1978	2.11058
ENSG00000232545	AC253536.3	-0.988823	0.529692	-1.86679	0.061931	0.37262	25.4372	49.2196	15.6965	14.5538	15.8294
ENSG00000216624	GAPDHP72	-3.58434	1.9208	-1.86606	0.0620326	NA	0	3.45401	3.30452	0	0
ENSG00000102287	GABRE	-2.42184	1.29789	-1.86598	0.0620439	NA	3.17965	4.31751	9.08743	2.07912	0
ENSG00000187720	THSD4	-0.355978	0.190776	-1.86594	0.0620491	0.372976	199.258	230.555	204.88	174.646	156.183
ENSG00000119535	CSF3R	-2.20021	1.17998	-1.86461	0.0622357	NA	7.41919	3.45401	10.7397	2.07912	1.05529
ENSG00000273521	AL162274.1	-1.14209	0.612708	-1.864	0.0623216	0.374174	10.5988	47.4926	10.7397	12.4747	8.44233
ENSG00000260742	AC009962.1	-0.884522	0.474782	-1.86301	0.0624615	0.374636	37.0959	25.0416	33.8713	15.5934	18.9953
ENSG00000203879	GDI1	-0.196467	0.105497	-1.86229	0.0625615	0.375027	6182.3	7183.47	6484.3	5678.07	5871.64
ENSG00000130147	SH3BP4	-0.191804	0.103022	-1.86177	0.062635	0.375027	2536.3	2920.36	2774.15	2384.75	2420.84
ENSG00000070047	PHRF1	-0.193544	0.103969	-1.86155	0.0626659	0.375066	2369.9	2401.4	2308.21	2037.54	2089.48
ENSG00000129521	EGLN3	-1.88027	1.01037	-1.86097	0.0627477	0.375135	1006.89	6352.78	838.522	778.63	705.99
ENSG00000023287	RB1CC1	-0.213688	0.114829	-1.86092	0.062755	0.375135	3081.08	3689.74	2978.2	2829.68	2775.42
ENSG00000131473	ACLY	-0.174505	0.0937817	-1.86076	0.0627782	0.375135	8010.6	9434.62	8601.67	7687.54	7700.46
ENSG00000163873	GRIK3	-0.258554	0.138962	-1.86061	0.0627998	0.375135	6020.14	6316.52	6499.99	5172.85	5325
ENSG00000137699	TRIM29	-1.93761	1.04156	-1.86029	0.0628441	NA	33.9163	2.59051	65.2643	15.5934	2.11058
ENSG00000215417	MIR17HG	-0.261577	0.140637	-1.85994	0.0628934	0.375548	528.882	476.653	470.068	435.575	384.126
ENSG00000177839	PCDHB9	-0.341211	0.18354	-1.85905	0.06302	0.376065	129.306	152.84	137.138	103.956	117.137
ENSG00000152128	TMEM163	-0.18749	0.100896	-1.85826	0.0631328	0.376391	1942.77	1834.94	2145.46	1706.96	1761.28
ENSG00000130449	ZSWIM6	-0.199973	0.107676	-1.85717	0.0632866	0.377162	2420.78	2693.26	2322.25	2168.52	2147.52
ENSG00000286033	CR381670.2	-1.33611	0.719579	-1.85679	0.0633404	NA	12.7186	20.724	14.0442	5.1978	7.38704
ENSG00000103194	USP10	-0.141254	0.0760752	-1.85677	0.0633434	0.377206	4489.67	4591.24	4643.68	4158.24	4138.85
ENSG00000101951	PAGE4	-2.55267	1.3752	-1.85622	0.0634215	NA	8.47907	1.727	17.3487	2.07912	1.05529
ENSG00000261115	TMEM178B	-0.264101	0.142323	-1.85564	0.0635044	0.377449	2135.67	2915.18	2100.02	1987.64	1982.89
ENSG00000134900	TPP2	-0.193305	0.104173	-1.85562	0.0635071	0.377449	4384.74	4530.79	4460.28	3930.57	3868.7
ENSG00000141582	CBX4	-0.18548	0.0999717	-1.85533	0.0635493	0.377553	953.896	980.075	988.878	817.094	896.998
ENSG00000149084	HSD17B12	-0.175719	0.094765	-1.85427	0.0637012	0.378267	2196.08	2397.95	2199.99	2072.88	1937.52
ENSG00000205090	TMEM240	-0.49972	0.269571	-1.85376	0.0637732	0.378444	100.689	99.3027	82.613	65.4922	67.5387
ENSG00000138434	ITPRID2	-0.161595	0.087216	-1.85282	0.0639086	0.378661	6286.17	6475.4	5955.57	5582.43	5573
ENSG00000131508	UBE2D2	-0.17813	0.0961499	-1.85263	0.0639361	0.378668	1661.9	1701.96	1849.71	1596.76	1476.35
ENSG00000125170	DOK4	-0.201167	0.108631	-1.85183	0.0640499	0.378668	1607.84	1715.78	1735.7	1463.7	1471.08
ENSG00000287215	AC231759.2	-3.45867	1.86827	-1.85127	0.06413	NA	2.11977	2.59051	1.65226	0	0
ENSG00000234420	ZNF37BP	-0.254598	0.137621	-1.85	0.064314	0.379485	3047.17	3080.11	2755.97	2468.95	2494.71
ENSG00000089639	GMIP	-0.34018	0.183885	-1.84996	0.0643199	0.379485	331.744	412.754	385.803	300.433	295.482
ENSG00000143294	PRCC	-0.17076	0.0923297	-1.84946	0.0643918	0.379624	1766.83	1698.51	1830.71	1498.01	1638.87
ENSG00000233143	DIRC3-AS1	-1.79599	0.971172	-1.84931	0.0644137	NA	8.47907	15.543	3.30452	2.07912	3.16588
ENSG00000278129	ZNF8	-0.353706	0.191285	-1.84911	0.0644426	0.379624	1016.43	1193.36	836.87	761.997	827.349
ENSG00000125508	SRMS	-2.99648	1.62113	-1.8484	0.0645451	NA	2.11977	7.77152	2.47839	1.03956	0
ENSG00000184451	CCR10	-0.623403	0.337555	-1.84682	0.0647736	0.380978	38.1558	50.0831	56.1769	31.1868	31.6588
ENSG00000145451	GLRA3	-1.1309	0.612402	-1.84666	0.0647965	0.380978	23.3174	21.5875	20.6533	6.23736	13.7188
ENSG00000243402	AC022973.2	-0.764334	0.413957	-1.84641	0.0648327	0.381044	27.557	44.9021	33.8713	17.6725	24.2717
ENSG00000166855	CLPX	-0.169841	0.0921028	-1.84404	0.0651775	0.382365	1568.63	1655.33	1712.57	1425.24	1501.68
ENSG00000162723	SLAMF9	-5.88459	3.19158	-1.84379	0.0652138	0.382365	0	93.2582	0	0	1.05529
ENSG00000113739	STC2	-0.74312	0.403393	-1.84218	0.0654495	0.383322	632.751	1385.06	622.902	568.639	483.324
ENSG00000184363	PKP3	-0.537382	0.291733	-1.84203	0.0654702	0.383322	83.7308	96.7122	92.5266	75.8878	49.5987
ENSG00000265763	ZNF488	-0.476245	0.258604	-1.84159	0.0655345	0.383452	129.306	93.2582	133.833	93.5603	77.0363
ENSG00000250295	RDH10-AS1	-1.36981	0.744143	-1.84079	0.0656523	NA	6.3593	17.27	16.5226	5.1978	5.27646
ENSG00000233426	EIF3FP3	-0.673874	0.366251	-1.83992	0.0657796	0.384399	44.5151	54.4006	43.7849	31.1868	28.4929
ENSG00000105650	PDE4C	-6.43786	3.50308	-1.83777	0.0660962	0.384709	0	50.0831	0	0	0
ENSG00000187398	LUZP2	-0.488041	0.26573	-1.8366	0.0662685	0.385085	472.708	381.668	492.374	310.828	329.251
ENSG00000118873	RAB3GAP2	-0.166262	0.0905343	-1.83645	0.0662905	0.385085	3247.48	3530	3119.47	3016.8	2863.01
ENSG00000101216	GMEB2	-0.176795	0.0962857	-1.83615	0.0663359	0.385085	1330.15	1346.2	1400.29	1190.3	1214.64
ENSG00000126970	ZC4H2	-0.207632	0.11308	-1.83615	0.0663362	0.385085	649.709	667.487	702.211	607.103	559.305
ENSG00000119689	DLST	-0.145305	0.0791662	-1.83544	0.066441	0.385474	3140.44	3078.38	3264.04	2851.51	2865.12
ENSG00000140749	IGSF6	-0.812433	0.442872	-1.83447	0.066585	0.386017	38.1558	38.8576	28.0884	19.7516	20.0505
ENSG00000081019	RSBN1	-0.348581	0.190136	-1.83332	0.0667547	0.386796	846.847	1247.76	751.779	729.771	760.865
ENSG00000166851	PLK1	-0.229844	0.125377	-1.83322	0.0667698	0.386796	6240.6	5846.77	6968.41	5385.96	5447.42
ENSG00000178965	ERICH3	-3.68413	2.01052	-1.83242	0.0668885	NA	3.17965	4.31751	0	0	0
ENSG00000142864	SERBP1	-0.173345	0.0945995	-1.83241	0.0668902	0.387247	14356.1	13267.7	14575.4	12600.5	12346.9
ENSG00000072182	ASIC4	-0.313722	0.171217	-1.83231	0.0669048	0.387247	589.296	672.668	557.638	493.791	482.268
ENSG00000168286	THAP11	-0.190195	0.103808	-1.83219	0.0669236	0.387247	1717.01	1524.94	1724.13	1446.03	1455.25
ENSG00000240108	NCOR1P1	-1.5686	0.856512	-1.83138	0.0670435	NA	10.5988	12.089	9.91357	4.15824	3.16588
ENSG00000184014	DENND5A	-0.169762	0.0927311	-1.83069	0.0671469	0.388247	4801.27	5415.88	4873.34	4402.53	4541.98
ENSG00000131148	EMC8	-0.263747	0.144162	-1.82952	0.0673221	0.38882	1618.44	1370.38	1775.35	1408.6	1236.8
ENSG00000174444	RPL4	-0.182194	0.0996272	-1.82876	0.0674358	0.389209	34579.8	35941.5	37738.5	32234.7	31377
ENSG00000244153	WWP1P1	-4.14339	2.26665	-1.82798	0.0675528	NA	0	4.31751	5.78291	0	0
ENSG00000279513	AL157902.2	-3.64018	1.99212	-1.82729	0.0676566	NA	2.11977	2.59051	2.47839	0	0
ENSG00000025156	HSF2	-0.210631	0.115272	-1.82725	0.0676616	0.389965	823.53	885.953	811.26	749.522	702.824
ENSG00000237515	SHISA9	-0.72926	0.399118	-1.82718	0.0676729	0.389965	38.1558	85.4867	39.6543	41.5824	24.2717
ENSG00000257185	LINC02293	-0.742713	0.40653	-1.82696	0.0677059	0.390009	36.0361	69.9437	33.0452	24.9494	30.6035
ENSG00000116729	WLS	-0.207154	0.113401	-1.82675	0.0677379	0.390046	3107.58	2981.67	3363.18	2710.13	2749.04
ENSG00000183346	CABCOCO1	-3.43812	1.88223	-1.82662	0.067757	NA	1.05988	4.31751	0.82613	0	0
ENSG00000155096	AZIN1	-0.131596	0.0720802	-1.82569	0.0678963	0.390665	8000	7836.28	8024.2	7376.71	7143.27
ENSG00000076604	TRAF4	-0.187436	0.102676	-1.82551	0.0679245	0.39068	4137.79	3644.84	4219.05	3431.59	3594.32
ENSG00000097021	ACOT7	-0.193244	0.105883	-1.82507	0.0679898	0.390909	3410.71	3192.37	3852.25	3018.88	3078.29
ENSG00000011332	DPF1	-0.239898	0.131607	-1.82284	0.0683278	0.392706	2286.17	1790.9	2381.73	1756.86	1888.97
ENSG00000196183	RPS2P4	-3.85787	2.11888	-1.82071	0.0686504	NA	4.23954	1.727	2.47839	0	0
ENSG00000143995	MEIS1	-0.265798	0.145992	-1.82063	0.0686637	0.393835	562.798	627.766	526.245	483.395	468.55
ENSG00000145545	SRD5A1	-0.176005	0.0966749	-1.82059	0.0686694	0.393835	2479.07	2547.33	2432.95	2225.7	2176.01
ENSG00000260618	AC025917.1	-1.32593	0.728722	-1.81953	0.0688301	NA	15.8983	12.9525	10.7397	5.1978	5.27646
ENSG00000116679	IVNS1ABP	-0.16563	0.0910675	-1.81876	0.0689484	0.394886	4974.04	4608.51	4974.13	4241.4	4410.06
ENSG00000164120	HPGD	-3.69533	2.03184	-1.81871	0.0689551	NA	4.23954	0.863502	2.47839	0	0
ENSG00000226686	LINC01535	-0.273154	0.150201	-1.81859	0.0689746	0.394886	344.462	303.953	335.409	287.958	254.325
ENSG00000129422	MTUS1	-0.351296	0.193327	-1.8171	0.0692017	0.395504	1102.28	1543.94	1049.19	952.236	979.311
ENSG00000176678	FOXL1	-0.89409	0.492177	-1.8166	0.0692778	0.395792	52.9942	63.8991	43.7849	27.0285	30.6035
ENSG00000121904	CSMD2	-0.265642	0.146254	-1.8163	0.0693237	0.395907	1199.79	1556.89	1126.02	1062.43	1091.17
ENSG00000175175	PPM1E	-0.21282	0.117331	-1.81384	0.0697022	0.397295	1621.62	1620.79	1525.04	1372.22	1369.77
ENSG00000272933	AL391121.1	-0.420867	0.232092	-1.81336	0.0697762	0.397295	105.988	101.893	93.3527	74.8483	74.9257
ENSG00000140450	ARRDC4	-0.375034	0.206821	-1.81333	0.0697812	0.397295	720.721	1104.42	618.772	645.566	611.014
ENSG00000167232	ZNF91	-0.207399	0.114382	-1.81321	0.0697999	0.397295	1440.38	1458.45	1219.37	1166.39	1210.42
ENSG00000107929	LARP4B	-0.145288	0.0801394	-1.81294	0.0698413	0.397382	3121.36	3049.89	3047.6	2757.95	2798.63
ENSG00000248019	FAM13A-AS1	-0.67528	0.372652	-1.81209	0.0699717	0.397977	97.5093	165.792	67.7427	69.6505	68.594
ENSG00000143862	ARL8A	-0.1898	0.104758	-1.8118	0.0700177	0.398091	755.697	824.644	759.214	679.872	688.05
ENSG00000130741	EIF2S3	-0.191154	0.105543	-1.81116	0.0701167	0.398425	6524.65	6819.08	6371.94	5823.61	5689.08
ENSG00000213694	S1PR3	-0.914549	0.505306	-1.80989	0.0703126	0.399165	18.018	61.3086	20.6533	22.8703	12.6635
ENSG00000147003	CLTRN	-0.833634	0.460724	-1.8094	0.0703892	0.399197	29.6768	25.9051	23.1317	13.5143	15.8294
ENSG00000229988	HBBP1	-6.22392	3.44016	-1.8092	0.0704205	0.399197	0	43.1751	0	0	0
ENSG00000243055	GK-AS1	-1.26281	0.698452	-1.80801	0.0706044	NA	15.8983	18.997	14.0442	9.35603	4.22117
ENSG00000166200	COPS2	-0.152543	0.0843827	-1.80775	0.0706459	0.400327	2980.39	3214.82	3024.46	2810.97	2719.49
ENSG00000110237	ARHGEF17	-0.241399	0.133554	-1.80751	0.0706828	0.400388	2054.06	2322.82	1921.58	1744.38	1807.71
ENSG00000250590	LINC02492	-3.76752	2.08458	-1.80733	0.0707105	NA	0	7.77152	0	0	0
ENSG00000136925	TSTD2	-0.211995	0.11739	-1.8059	0.0709337	0.401101	696.344	689.075	703.037	627.894	574.079
ENSG00000153048	CARHSP1	-0.203493	0.112747	-1.80487	0.0710957	0.401787	1144.67	1344.47	1233.41	1086.34	1070.07
ENSG00000251141	MRPS30-DT	-0.745802	0.413387	-1.80413	0.0712117	0.401884	22.2576	31.0861	33.0452	14.5538	20.0505
ENSG00000254531	FLJ20021	-0.695738	0.385669	-1.80398	0.0712348	0.401884	39.2157	47.4926	38.002	19.7516	31.6588
ENSG00000183850	ZNF730	-0.319015	0.176917	-1.80319	0.0713586	0.402113	314.786	272.867	247.013	222.466	222.667
ENSG00000135045	C9orf40	-0.262704	0.145695	-1.80311	0.0713705	0.402113	469.529	396.347	441.154	381.518	344.025
ENSG00000155622	XAGE2	-2.55797	1.41867	-1.80307	0.0713771	NA	8.47907	2.59051	16.5226	3.11868	0
ENSG00000164867	NOS3	-2.05204	1.13839	-1.80258	0.0714537	0.402229	6.3593	42.3116	3.30452	4.15824	4.22117
ENSG00000153936	HS2ST1	-0.162923	0.0904214	-1.80182	0.0715742	0.402759	2711.18	2728.67	2513.09	2457.52	2277.32
ENSG00000204856	FAM216A	-0.170481	0.0946293	-1.80157	0.0716132	0.402831	1357.71	1482.63	1476.3	1302.57	1255.8
ENSG00000123908	AGO2	-0.222864	0.123722	-1.80133	0.0716513	0.402897	6319.03	7884.64	6145.58	5794.5	5830.49
ENSG00000278642	AC015813.4	-4.26612	2.36847	-1.80121	0.0716697	NA	5.29942	1.727	4.13065	0	0
ENSG00000231367	LINC02613	-3.9058	2.16862	-1.80105	0.071695	NA	1.05988	1.727	5.78291	0	0
ENSG00000246308	AC116535.1	-0.738763	0.410279	-1.80063	0.0717605	0.403216	38.1558	51.8101	28.0884	22.8703	24.2717
ENSG00000086504	MRPL28	-0.22558	0.12534	-1.79975	0.0718999	0.403429	2217.28	1962.74	2613.05	1890.96	1982.89
ENSG00000160953	PWWP3A	-0.17327	0.0962846	-1.79956	0.07193	0.403429	2749.34	2875.46	2592.4	2415.94	2441.95
ENSG00000196712	NF1	-0.206972	0.115117	-1.79793	0.0721886	0.404108	3765.77	4462.58	3772.94	3555.29	3376.93
ENSG00000101236	RNF24	-0.292131	0.162517	-1.79754	0.0722492	0.404108	2331.74	3438.46	2305.73	2133.18	2264.66
ENSG00000130024	PHF10	-0.165597	0.0921331	-1.79736	0.0722778	0.404108	3434.02	3753.64	3253.3	3163.38	3042.41
ENSG00000106415	GLCCI1	-0.1534	0.0853891	-1.79649	0.0724171	0.404455	4534.18	4725.95	4326.45	4110.42	4033.33
ENSG00000261716	H2BC20P	-0.362022	0.201525	-1.79641	0.0724295	0.404455	192.899	263.368	194.967	176.725	161.46
ENSG00000117069	ST6GALNAC5	-0.283797	0.158015	-1.79601	0.0724923	0.404511	284.049	250.416	223.055	209.991	203.671
ENSG00000162373	BEND5	-0.770688	0.42938	-1.79489	0.0726716	0.405215	211.977	523.282	232.143	179.844	198.395
ENSG00000072201	LNX1	-0.265253	0.147796	-1.79472	0.0726977	0.405215	329.624	335.039	317.234	280.681	263.823
ENSG00000157216	SSBP3	-0.205826	0.114735	-1.79393	0.072825	0.40533	2674.09	3262.31	2659.31	2438.81	2530.59
ENSG00000103266	STUB1	-0.219308	0.122261	-1.79377	0.0728505	0.40533	1169.05	1009.43	1260.68	955.355	1014.14
ENSG00000213742	ZNF337-AS1	-0.346182	0.193026	-1.79345	0.0729016	0.405467	225.755	246.962	175.14	169.448	169.902
ENSG00000268601	AC115522.1	-1.46943	0.819536	-1.79301	0.0729716	NA	12.7186	17.27	4.95678	4.15824	4.22117
ENSG00000102385	DRP2	-0.412202	0.229939	-1.79266	0.0730278	0.406022	122.947	106.211	104.092	82.1252	84.4233
ENSG00000170074	FAM153A	-3.8314	2.13774	-1.79227	0.07309	NA	3.17965	2.59051	2.47839	0	0
ENSG00000175567	UCP2	-0.221951	0.12384	-1.79225	0.0730928	0.406075	2272.39	2061.18	2451.13	1946.06	1932.24
ENSG00000181894	ZNF329	-0.214171	0.1195	-1.79223	0.0730959	0.406075	586.116	594.953	560.116	484.435	516.038
ENSG00000103091	WDR59	-0.254214	0.141853	-1.7921	0.0731168	0.406075	1869.64	2224.38	1761.31	1555.18	1718.02
ENSG00000165424	ZCCHC24	-0.1539	0.085953	-1.79051	0.0733722	0.406871	2821.41	2615.55	2645.27	2374.35	2467.27
ENSG00000156735	BAG4	-0.181469	0.101358	-1.79038	0.0733928	0.406871	1130.9	1075.92	1116.1	999.017	953.984
ENSG00000286529	AC090398.2	-2.17387	1.2147	-1.78963	0.0735134	NA	9.53896	7.77152	4.13065	1.03956	2.11058
ENSG00000164327	RICTOR	-0.186228	0.104068	-1.78948	0.0735381	0.407088	2175.94	2451.48	2109.11	1974.12	1973.4
ENSG00000273151	AC073957.3	-0.620739	0.347214	-1.78777	0.0738127	0.408029	142.024	185.653	104.919	91.4812	96.0316
ENSG00000172164	SNTB1	-0.157326	0.0880281	-1.78723	0.0739009	0.408029	5115	5595.49	5070.79	4660.34	4774.14
ENSG00000105048	TNNT1	-0.803294	0.449537	-1.78694	0.0739476	0.408029	34.9762	37.9941	42.1327	15.5934	28.4929
ENSG00000102977	ACD	-0.193346	0.108233	-1.7864	0.0740352	0.408194	935.878	911.858	1034.32	835.806	845.289
ENSG00000182508	LHFPL1	-1.1423	0.639513	-1.7862	0.0740673	NA	14.8384	20.724	23.1317	8.31648	9.49763
ENSG00000234444	ZNF736	-0.194594	0.108983	-1.78554	0.0741735	0.40854	1204.03	1132.05	1042.58	994.858	971.924
ENSG00000172766	NAA16	-0.203993	0.114266	-1.78524	0.0742217	0.408635	1023.85	901.496	1001.27	799.421	893.832
ENSG00000102316	MAGED2	-0.146106	0.0818474	-1.78511	0.0742439	0.408635	9460.52	8992.51	9273.31	8218.76	8484.55
ENSG00000163257	DCAF16	-0.140152	0.078528	-1.78474	0.0743037	0.408817	2748.28	2753.71	2637.83	2469.99	2453.55
ENSG00000096063	SRPK1	-0.156317	0.0876331	-1.78377	0.0744607	0.408994	3360.89	3163.01	3166.56	2926.36	2869.34
ENSG00000103024	NME3	-0.230603	0.129279	-1.78377	0.0744617	0.408994	732.38	740.021	838.522	623.736	690.161
ENSG00000196678	ERI2	-0.205528	0.115222	-1.78375	0.0744636	0.408994	1138.32	1088.88	1107.01	953.276	974.034
ENSG00000196071	OR2L13	-3.77743	2.11786	-1.78361	0.0744877	NA	1.05988	4.31751	2.47839	0	0
ENSG00000153707	PTPRD	-0.36929	0.207142	-1.78278	0.0746219	0.4093	3410.71	5997.02	3309.48	3335.95	3228.14
ENSG00000205189	ZBTB10	-0.205806	0.115449	-1.78266	0.0746412	0.4093	1843.14	2101.76	1671.26	1588.45	1657.86
ENSG00000147166	ITGB1BP2	-0.909468	0.510177	-1.78265	0.0746431	NA	29.6768	21.5875	25.61	17.6725	9.49763
ENSG00000176490	DIRAS1	-0.163438	0.0916865	-1.78257	0.0746556	0.4093	2209.86	2327.14	2192.55	2008.43	1997.67
ENSG00000160007	ARHGAP35	-0.21698	0.121745	-1.78224	0.0747094	0.4093	10099.6	11543.3	10297.7	9058.72	9262.3
ENSG00000105270	CLIP3	-0.336513	0.188871	-1.78171	0.074796	0.409323	1152.09	1840.99	1171.45	1100.89	1098.56
ENSG00000139193	CD27	-1.60319	0.899895	-1.78153	0.0748251	NA	7.41919	8.63502	12.392	4.15824	2.11058
ENSG00000206535	LNP1	-0.327427	0.183912	-1.78034	0.0750199	0.409614	177.001	227.965	204.88	156.973	167.791
ENSG00000227487	NCAM1-AS1	-0.331075	0.186022	-1.77976	0.0751153	0.409754	246.953	258.187	199.097	194.398	178.344
ENSG00000277806	AC006213.4	-0.586895	0.32986	-1.77922	0.0752031	0.409968	67.8326	42.3116	51.2201	37.4241	33.7693
ENSG00000177508	IRX3	-0.217497	0.122254	-1.77907	0.0752289	0.409968	694.224	681.303	658.426	574.876	590.963
ENSG00000186812	ZNF397	-0.186312	0.104736	-1.77887	0.0752615	0.409968	1724.43	1777.95	1580.39	1506.32	1471.08
ENSG00000237410	NRXN2-AS1	-1.49232	0.839304	-1.77805	0.0753957	NA	11.6587	7.77152	11.5658	4.15824	3.16588
ENSG00000247095	MIR210HG	-1.81927	1.02347	-1.77755	0.0754781	0.410964	45.575	331.585	33.0452	37.4241	40.1011
ENSG00000168807	SNTB2	-0.284338	0.159972	-1.77743	0.0754979	0.410964	1794.38	2010.23	1680.35	1444.99	1557.61
ENSG00000281327	LINC01338	-3.70828	2.08641	-1.77735	0.07551	NA	4.23954	2.59051	0.82613	0	0
ENSG00000229152	ANKRD10-IT1	-0.333993	0.188037	-1.77621	0.0756985	0.411763	322.205	335.902	247.839	242.217	236.385
ENSG00000227726	AP001271.1	-3.1003	1.74578	-1.77588	0.075753	NA	3.17965	7.77152	2.47839	0	1.05529
ENSG00000147854	UHRF2	-0.197525	0.111292	-1.77484	0.075925	0.412703	1170.11	1208.04	1050.84	1018.77	974.034
ENSG00000286159	AL035106.1	-1.0149	0.571884	-1.77466	0.0759544	0.412716	21.1977	34.5401	14.0442	13.5143	9.49763
ENSG00000125804	FAM182A	-0.418162	0.235692	-1.77419	0.0760322	0.412992	93.2698	95.8487	98.3095	69.6505	73.8704
ENSG00000196950	SLC39A10	-0.163446	0.0921746	-1.77323	0.0761913	0.413564	3106.52	3382.34	2929.46	2822.4	2783.86
ENSG00000163328	GPR155	-0.280753	0.158451	-1.77186	0.0764171	0.414496	1560.15	2075	1358.16	1335.83	1404.59
ENSG00000260644	HERC2P5	-0.785512	0.443523	-1.77107	0.0765484	0.414821	44.5151	24.1781	32.2191	16.633	22.1611
ENSG00000181418	DDN	-0.248125	0.140103	-1.77102	0.0765582	0.414821	515.104	544.87	486.591	454.287	413.674
ENSG00000135486	HNRNPA1	-0.147843	0.0835429	-1.76966	0.0767833	0.415747	32904.1	37056.3	35947.4	32206.6	31523.7
ENSG00000101974	ATP11C	-0.18105	0.102335	-1.76919	0.0768618	0.415878	2819.29	2966.13	2708.06	2530.29	2464.11
ENSG00000183020	AP2A2	-0.150092	0.0848544	-1.76882	0.0769244	0.416053	2559.62	2766.66	2544.48	2335.89	2393.4
ENSG00000143702	CEP170	-0.210245	0.118872	-1.76867	0.0769485	0.416053	2131.43	2540.42	1986.02	1887.84	1949.12
ENSG00000104722	NEFM	-0.277949	0.157181	-1.76834	0.0770044	0.416209	774.775	912.722	867.437	627.894	777.75
ENSG00000095574	IKZF5	-0.201473	0.113955	-1.768	0.0770606	0.416234	713.302	762.472	677.427	638.289	609.959
ENSG00000213062	Z99572.1	-0.456745	0.258388	-1.76767	0.0771155	0.416234	80.5512	105.347	99.9618	70.69	68.594
ENSG00000176476	SGF29	-0.284818	0.161127	-1.76766	0.0771176	0.416234	508.744	541.416	575.813	440.773	449.554
ENSG00000116273	PHF13	-0.251108	0.142094	-1.7672	0.0771943	0.416501	833.069	891.134	773.258	731.85	666.944
ENSG00000149294	NCAM1	-0.195533	0.110662	-1.76693	0.0772392	0.416597	14521.5	17825.3	14479.6	13366.7	13895
ENSG00000130881	LRP3	-0.247152	0.140029	-1.765	0.0775635	0.41773	2590.36	2164.8	2644.44	2071.84	2084.2
ENSG00000152454	ZNF256	-0.259554	0.147067	-1.76487	0.0775855	0.41773	344.462	385.985	356.062	293.156	312.366
ENSG00000144285	SCN1A	-0.266598	0.151166	-1.76361	0.0777972	0.418682	3305.78	3258.86	2807.19	2580.19	2612.9
ENSG00000173757	STAT5B	-0.251755	0.142772	-1.76333	0.0778442	0.418682	2463.17	2873.73	2404.04	2199.71	2134.86
ENSG00000224086	PPM1F-AS1	-0.375123	0.212795	-1.76284	0.0779278	0.418838	157.923	134.706	132.181	110.193	107.64
ENSG00000105131	EPHX3	-3.79877	2.15504	-1.76274	0.0779441	NA	2.11977	2.59051	3.30452	0	0
ENSG00000238235	TSPY11P	-3.65132	2.0715	-1.76264	0.0779605	NA	2.11977	4.31751	0.82613	0	0
ENSG00000197122	SRC	-0.16591	0.0941332	-1.7625	0.0779852	0.418936	1889.77	2087.95	1878.62	1720.47	1760.23
ENSG00000220575	HTR5A-AS1	-5.32989	3.02489	-1.76201	NA	NA	0	63.0356	0	1.03956	0
ENSG00000151491	EPS8	-0.211092	0.119825	-1.76167	0.0781242	0.419453	3330.16	2955.77	3178.12	2699.74	2750.09
ENSG00000175147	TMEM51-AS1	-1.44857	0.822425	-1.76133	0.0781821	NA	9.53896	18.1335	6.60904	3.11868	5.27646
ENSG00000132952	USPL1	-0.240472	0.13655	-1.76105	0.0782294	0.41987	528.882	526.736	527.071	471.96	421.061
ENSG00000167526	RPL13	-0.209835	0.119179	-1.76067	0.078294	0.419925	28528.9	28578.5	32307.5	25579.4	25962.3
ENSG00000168246	UBTD2	-0.175779	0.0998366	-1.76067	0.0782943	0.419925	1018.55	970.576	980.617	888.823	863.229
ENSG00000278356	AC005911.1	-1.65276	0.938771	-1.76056	0.078313	NA	14.8384	5.18101	9.91357	2.07912	4.22117
ENSG00000156860	FBRS	-0.165311	0.0939024	-1.76045	0.0783309	0.419974	2099.63	2399.67	2252.86	2004.27	2011.39
ENSG00000141298	SSH2	-0.162795	0.0925992	-1.75807	0.0787363	0.42153	1332.27	1281.44	1257.37	1133.12	1171.37
ENSG00000120738	EGR1	-1.34371	0.764448	-1.75776	0.0787889	0.42153	733.44	1761.54	561.769	427.259	375.684
ENSG00000185278	ZBTB37	-0.308162	0.175324	-1.75767	0.0788036	0.42153	1411.77	1872.94	1233.41	1223.56	1209.36
ENSG00000228451	SDAD1P1	-0.990955	0.563808	-1.75761	0.0788135	0.42153	14.8384	65.6262	19.001	13.5143	20.0505
ENSG00000105325	FZR1	-0.160911	0.0915716	-1.75721	0.0788813	0.421746	2302.07	2397.95	2427.17	2001.15	2249.88
ENSG00000066294	CD84	-1.56958	0.893317	-1.75702	0.0789142	NA	8.47907	9.49852	9.91357	4.15824	2.11058
ENSG00000119326	CTNNAL1	-0.178678	0.101699	-1.75693	0.0789298	0.421858	1799.68	1763.27	1874.49	1592.61	1610.38
ENSG00000075415	SLC25A3	-0.147596	0.0840355	-1.75636	0.0790272	0.421864	16172.8	16264.9	17703.1	15228.5	14949.3
ENSG00000113396	SLC27A6	-2.71769	1.54753	-1.75615	0.0790627	NA	11.6587	0	9.08743	2.07912	0
ENSG00000188827	SLX4	-0.241517	0.137529	-1.75611	0.0790692	0.421864	860.626	853.14	882.307	666.358	797.801
ENSG00000141646	SMAD4	-0.174375	0.0993047	-1.75595	0.0790962	0.421864	1450.98	1398.87	1329.24	1215.24	1252.63
ENSG00000196776	CD47	-0.171386	0.0976292	-1.75548	0.0791767	0.422056	3536.83	3642.25	3364.83	3095.81	3145.82
ENSG00000260260	SNHG19	-0.221021	0.125907	-1.75542	0.0791872	0.422056	756.757	695.119	745.996	635.171	621.567
ENSG00000163121	NEURL3	-1.50016	0.85463	-1.75533	0.0792021	NA	11.6587	9.49852	5.78291	2.07912	4.22117
ENSG00000132688	NES	-0.14463	0.0824201	-1.75479	0.0792951	0.42222	9601.49	10405.2	9360.88	8627.3	9083.95
ENSG00000273295	AP000350.6	-0.477743	0.272251	-1.75478	0.0792962	0.42222	114.467	137.297	91.7005	91.4812	72.8151
ENSG00000109046	WSB1	-0.587757	0.334972	-1.75464	0.0793203	0.42222	3816.64	5451.29	3326.83	2776.66	2810.24
ENSG00000169891	REPS2	-0.525884	0.29982	-1.754	0.0794303	0.422471	52.9942	102.757	76.004	53.0175	54.8752
ENSG00000156011	PSD3	-0.231449	0.132013	-1.75323	0.0795631	0.422847	6732.38	8989.06	6676.79	6323.64	6396.12
ENSG00000051523	CYBA	-1.6489	0.940614	-1.753	0.0796017	NA	14.8384	6.04451	28.0884	9.35603	1.05529
ENSG00000143190	POU2F1	-0.224625	0.128149	-1.75284	0.0796292	0.422847	1193.43	1266.76	1034.32	990.7	1002.53
ENSG00000263396	AP005119.1	-1.34844	0.7695	-1.75236	0.0797122	NA	14.8384	11.2255	14.0442	4.15824	6.33175
ENSG00000169567	HINT1	-0.213134	0.121655	-1.75195	0.0797827	0.422954	3161.63	2768.39	3650.67	2739.24	2771.2
ENSG00000170836	PPM1D	-0.278375	0.158914	-1.75173	0.07982	0.422954	935.878	810.828	929.397	721.454	749.257
ENSG00000062485	CS	-0.125261	0.0715081	-1.7517	0.0798246	0.422954	8574.46	8755.91	9027.13	8060.74	8050.82
ENSG00000155085	AK9	-0.316364	0.180759	-1.75019	0.080085	0.424041	174.881	200.332	187.532	146.578	155.128
ENSG00000196557	CACNA1H	-0.669431	0.38279	-1.74882	0.080322	0.425003	78.4314	145.932	67.7427	58.2153	64.3728
ENSG00000226327	RPSAP49	-3.76566	2.15475	-1.74761	0.0805321	NA	1.05988	2.59051	4.13065	0	0
ENSG00000254896	OPCML-IT1	-0.652948	0.373657	-1.74745	0.0805586	0.425667	84.7907	71.6707	122.267	60.2944	58.0411
ENSG00000163617	CCDC191	-0.513087	0.293651	-1.74727	0.0805912	0.425692	57.2337	88.0772	60.3075	50.9384	45.3775
ENSG00000213923	CSNK1E	-0.202325	0.115893	-1.74579	0.0808481	0.426755	2602.02	2777.89	2545.31	2328.61	2263.6
ENSG00000114062	UBE3A	-0.1518	0.0869685	-1.74546	0.0809041	0.426904	3574.99	3674.2	3479.66	3224.71	3213.36
ENSG00000287195	AC131568.1	-0.439502	0.25189	-1.74482	0.0810163	0.427041	378.379	514.647	255.274	295.235	269.099
ENSG00000264364	DYNLL2	-0.180443	0.103435	-1.74451	0.0810701	0.427041	4354	4160.35	4513.15	3874.44	3789.55
ENSG00000162695	SLC30A7	-0.228428	0.130961	-1.74425	0.0811163	0.427041	882.883	796.149	745.17	696.505	681.719
ENSG00000067057	PFKP	-0.687464	0.394135	-1.74424	0.081118	0.427041	3144.68	6742.22	3288.83	2741.32	2713.16
ENSG00000130595	TNNT3	-2.77997	1.59387	-1.74416	0.081131	NA	2.11977	6.04451	2.47839	1.03956	0
ENSG00000242419	PCDHGC4	-0.564454	0.323657	-1.74399	0.0811614	0.427041	66.7727	119.163	76.004	54.0571	64.3728
ENSG00000161298	ZNF382	-0.278289	0.159602	-1.74365	0.0812209	0.427041	577.637	664.033	490.721	473	479.102
ENSG00000171055	FEZ2	-0.182752	0.104816	-1.74355	0.0812382	0.427041	877.584	986.119	883.133	807.738	806.243
ENSG00000068366	ACSL4	-0.171623	0.0984351	-1.74352	0.0812436	0.427041	1617.38	1808.17	1599.39	1467.86	1506.96
ENSG00000170561	IRX2	-0.180354	0.103549	-1.74172	0.0815579	0.428069	3093.8	3225.18	3020.33	2742.36	2752.2
ENSG00000248401	AC114781.1	-3.91989	2.25166	-1.74089	0.0817033	NA	6.3593	0.863502	1.65226	0	0
ENSG00000226549	SCDP1	-1.47114	0.845085	-1.74082	0.0817155	NA	8.47907	10.362	11.5658	2.07912	5.27646
ENSG00000130338	TULP4	-0.209362	0.120285	-1.74055	0.0817628	0.428926	1188.13	1406.64	1173.93	1059.31	1114.39
ENSG00000129991	TNNI3	-3.03522	1.74399	-1.74039	0.0817909	NA	5.29942	5.18101	2.47839	1.03956	0
ENSG00000189423	USP32P3	-0.438724	0.252153	-1.73991	0.0818746	0.429053	115.527	128.662	88.396	85.2439	78.0916
ENSG00000266256	LINC00683	-2.3122	1.32895	-1.73987	0.0818825	0.429053	7.41919	104.484	4.95678	8.31648	7.38704
ENSG00000288573	AL357079.3	-0.812688	0.467237	-1.73935	0.0819735	0.429053	36.0361	24.1781	23.1317	17.6725	13.7188
ENSG00000132510	KDM6B	-0.335856	0.193115	-1.73915	0.0820078	0.429053	1157.39	1904.02	1153.28	1097.77	1129.16
ENSG00000258441	LINC00641	-0.199427	0.11467	-1.73914	0.0820109	0.429053	1075.78	1059.52	981.443	899.219	909.662
ENSG00000198153	ZNF849P	-1.12458	0.646667	-1.73904	0.0820279	NA	21.1977	17.27	9.91357	6.23736	8.44233
ENSG00000280344	AC009166.2	-1.16105	0.667676	-1.73894	0.0820452	NA	25.4372	12.089	15.6965	4.15824	11.6082
ENSG00000164251	F2RL1	-1.11279	0.64002	-1.73868	0.082091	NA	13.7785	15.543	34.6975	12.4747	7.38704
ENSG00000103353	UBFD1	-0.18294	0.105235	-1.7384	0.0821401	0.42929	4057.24	4289.01	4186.83	3684.2	3676.64
ENSG00000279206	AC004943.3	-3.14486	1.80965	-1.73783	0.0822408	NA	6.3593	5.18101	2.47839	0	1.05529
ENSG00000184678	H2BC21	-0.303992	0.17494	-1.73769	0.082266	0.429641	170.641	202.923	218.098	162.171	158.294
ENSG00000218426	AL590867.2	-0.361056	0.207786	-1.73763	0.0822755	0.429641	164.282	215.875	211.489	159.053	148.796
ENSG00000149100	EIF3M	-0.137052	0.0788913	-1.73723	0.0823474	0.429641	5494.44	5579.09	5814.31	5179.09	5060.12
ENSG00000139318	DUSP6	-0.319697	0.184147	-1.73609	0.0825476	0.430246	3317.44	4249.29	3074.86	2882.7	2801.8
ENSG00000267665	AC021683.3	-0.976041	0.5623	-1.7358	0.0825989	NA	24.3773	18.997	15.6965	10.3956	9.49763
ENSG00000172757	CFL1	-0.160757	0.0926172	-1.73571	0.0826147	0.430304	18061.5	17469.5	20572.3	16629.8	16829.8
ENSG00000162069	BICDL2	-2.00597	1.15606	-1.73517	0.0827103	NA	4.23954	12.9525	1.65226	2.07912	1.05529
ENSG00000214182	PTMAP5	-0.244074	0.140677	-1.73499	0.082742	0.430674	370.959	386.849	382.498	311.868	330.306
ENSG00000139323	POC1B	-0.176328	0.101647	-1.73471	0.0827931	0.430685	806.572	825.508	791.433	706.9	722.875
ENSG00000220749	RPL21P28	-3.16215	1.82295	-1.73463	0.0828057	NA	2.11977	5.18101	6.60904	1.03956	0
ENSG00000248449	PCDHGB8P	-1.68792	0.973174	-1.73445	0.0828385	NA	7.41919	10.362	7.43517	4.15824	1.05529
ENSG00000102302	FGD1	-0.237828	0.137128	-1.73435	0.0828565	0.430685	573.397	695.983	674.949	572.797	527.646
ENSG00000175604	AC007601.1	-4.03954	2.3294	-1.73415	0.0828907	NA	5.29942	3.45401	0.82613	0	0
ENSG00000165650	PDZD8	-0.154853	0.0893027	-1.73403	0.0829132	0.430731	1827.24	1948.92	1892.66	1706.96	1688.47
ENSG00000091039	OSBPL8	-0.214289	0.123582	-1.73398	0.0829214	0.430731	8219.4	8327.61	7931.68	7295.63	6770.75
ENSG00000224831	TMEM183B	-1.53789	0.887242	-1.73334	0.0830346	NA	9.53896	6.90802	19.8271	5.1978	3.16588
ENSG00000285980	AP003025.2	-2.9836	1.72144	-1.7332	0.0830598	NA	2.11977	6.04451	4.13065	0	1.05529
ENSG00000203930	LINC00632	-0.218308	0.125964	-1.7331	0.0830781	0.431325	858.506	761.609	685.688	665.318	654.281
ENSG00000218336	TENM3	-0.794117	0.458258	-1.7329	0.0831126	0.431325	68.8925	38.8576	104.092	55.0966	26.3823
ENSG00000118160	SLC8A2	-0.739588	0.426879	-1.73255	0.0831766	0.431325	30.7366	92.3947	36.3497	24.9494	39.0458
ENSG00000157557	ETS2	-0.249312	0.143976	-1.73162	0.083342	0.4316	597.775	765.926	590.683	536.413	560.36
ENSG00000261369	AC007533.1	-1.96641	1.13616	-1.73076	0.083495	NA	8.47907	9.49852	6.60904	2.07912	2.11058
ENSG00000185716	MOSMO	-0.238011	0.137542	-1.73046	0.0835476	0.432177	627.451	632.083	556.812	531.215	494.932
ENSG00000241343	RPL36A	-0.285885	0.165217	-1.73036	0.0835662	0.432177	361.42	302.226	366.802	305.63	257.491
ENSG00000113889	KNG1	-1.75762	1.01586	-1.73017	0.083599	NA	9.53896	7.77152	4.13065	3.11868	1.05529
ENSG00000107562	CXCL12	-3.4652	2.0034	-1.72966	0.0836917	NA	2.11977	3.45401	0.82613	0	0
ENSG00000063169	BICRA	-0.218943	0.12664	-1.72886	0.0838334	0.43312	683.625	746.929	607.206	573.837	593.074
ENSG00000182054	IDH2	-0.144341	0.0835209	-1.7282	0.0839516	0.433147	2653.95	2750.25	2817.93	2456.48	2504.21
ENSG00000286485	Z80897.1	-2.9286	1.69512	-1.72767	0.0840478	NA	5.29942	4.31751	2.47839	0	1.05529
ENSG00000088448	ANKRD10	-0.22352	0.129386	-1.72754	0.0840705	0.433591	2875.47	2955.77	2474.26	2358.76	2382.85
ENSG00000256209	AC073578.1	-1.67098	0.967505	-1.7271	0.0841493	NA	6.3593	10.362	3.30452	3.11868	1.05529
ENSG00000031081	ARHGAP31	-0.230136	0.133369	-1.72556	0.0844275	0.434618	2444.09	2281.37	2421.39	1949.17	2112.69
ENSG00000137154	RPS6	-0.176745	0.10247	-1.72484	0.0845556	0.434741	25029.2	25272.1	29017.8	23683.2	23100.3
ENSG00000215271	HOMEZ	-0.394077	0.228494	-1.72468	0.084586	0.434741	166.402	231.419	165.226	141.38	144.575
ENSG00000168385	SEPTIN2	-0.121642	0.0705305	-1.72467	0.0845875	0.434741	12616.9	13077.7	12408.5	11655.5	11692.6
ENSG00000103528	SYT17	-0.357497	0.207286	-1.72465	0.0845906	0.434741	410.175	568.184	364.324	329.54	369.352
ENSG00000170919	TPT1-AS1	-0.436976	0.253388	-1.72453	0.0846124	0.434741	227.875	274.594	186.705	172.567	166.736
ENSG00000096080	MRPS18A	-0.268741	0.15588	-1.72402	0.0847043	0.434741	1236.88	1196.81	1582.04	1074.9	1148.16
ENSG00000107518	ATRNL1	-0.277529	0.161003	-1.72375	0.0847527	0.434794	575.517	802.193	657.6	574.876	545.586
ENSG00000218891	ZNF579	-0.193031	0.11201	-1.72334	0.0848268	0.435028	780.075	828.098	787.302	688.188	709.156
ENSG00000118777	ABCG2	-0.814586	0.472775	-1.72299	0.0848909	0.43521	45.575	26.7686	62.7859	31.1868	20.0505
ENSG00000067365	METTL22	-0.305957	0.177622	-1.72252	0.0849762	0.435212	547.96	613.95	565.899	476.118	455.886
ENSG00000101972	STAG2	-0.15635	0.0907839	-1.72222	0.0850294	0.435339	6349.77	6910.61	6125.76	5914.05	5682.75
ENSG00000230002	ALMS1-IT1	-0.876521	0.509298	-1.72104	0.085244	0.436121	27.557	44.9021	39.6543	19.7516	21.1058
ENSG00000102119	EMD	-0.174425	0.101366	-1.72075	0.0852959	0.436121	1322.74	1275.39	1397.81	1168.46	1192.48
ENSG00000101680	LAMA1	-1.06148	0.616993	-1.7204	0.0853594	0.4363	80.5512	25.9051	125.572	54.0571	20.0505
ENSG00000258565	BLZF2P	-3.48932	2.02918	-1.71957	0.0855098	NA	3.17965	1.727	1.65226	0	0
ENSG00000088340	FER1L4	-2.51462	1.46269	-1.71917	0.0855831	0.436653	12.7186	187.38	6.60904	9.35603	14.7741
ENSG00000121753	ADGRB2	-0.340748	0.198217	-1.71906	0.0856026	0.436653	1525.17	1605.25	1368.9	1164.31	1204.09
ENSG00000197279	ZNF165	-0.531952	0.309453	-1.71901	0.0856125	0.436653	52.9942	68.2167	64.4382	44.7011	41.1564
ENSG00000232775	BMS1P22	-0.524403	0.305076	-1.71893	0.0856276	0.436653	68.8925	85.4867	66.9166	49.8989	52.7646
ENSG00000084453	SLCO1A2	-0.624367	0.36328	-1.71869	0.0856704	0.436693	41.3355	57.8546	36.3497	27.0285	31.6588
ENSG00000169554	ZEB2	-0.247235	0.143862	-1.71855	0.0856961	0.436693	2657.13	2637.14	2691.53	2199.71	2285.76
ENSG00000130821	SLC6A8	-0.630221	0.366779	-1.71826	0.0857495	0.436693	4956.02	9343.09	5147.62	4225.81	4150.46
ENSG00000124374	PAIP2B	-0.750441	0.436865	-1.71779	0.0858355	0.436841	68.8925	130.389	59.4814	50.9384	51.7093
ENSG00000029639	TFB1M	-0.400251	0.23305	-1.71745	0.0858978	0.437013	311.606	332.448	311.451	249.494	233.219
ENSG00000110042	DTX4	-0.197175	0.114845	-1.71687	0.0860021	0.437314	1082.14	1105.28	1118.58	976.146	946.597
ENSG00000270504	AL391422.4	-0.282416	0.1645	-1.71681	0.086014	0.437314	246.953	270.276	263.536	216.228	212.114
ENSG00000120868	APAF1	-0.199514	0.116244	-1.71633	0.0861015	0.437341	1219.93	1367.79	1150.8	1135.2	1035.24
ENSG00000165219	GAPVD1	-0.144889	0.0844512	-1.71565	0.0862263	0.437529	2221.52	2243.38	2182.64	2018.82	1989.23
ENSG00000196090	PTPRT	-0.209492	0.122132	-1.71529	0.0862926	0.437531	6032.86	7314.73	5630.08	5238.34	5703.85
ENSG00000286214	AUXG01000058.1	-0.664441	0.38744	-1.71495	0.0863538	0.437531	412.295	672.668	368.454	321.224	290.205
ENSG00000259051	HNRNPUP1	-0.901631	0.525889	-1.71449	0.0864387	0.437531	32.8564	33.6766	33.0452	24.9494	10.5529
ENSG00000096696	DSP	-1.75976	1.02654	-1.71427	0.0864787	NA	30.7366	5.18101	48.7417	15.5934	1.05529
ENSG00000148143	ZNF462	-0.280544	0.163656	-1.71423	0.0864862	0.437531	3229.47	3884.03	3173.17	2834.88	2811.3
ENSG00000196591	HDAC2	-0.194131	0.11329	-1.71359	0.0866049	0.437531	8329.63	7768.93	8757.81	7196.87	7287.85
ENSG00000171757	LRRC34	-0.253094	0.147706	-1.7135	0.08662	0.437531	467.409	414.481	481.634	371.123	391.513
ENSG00000168096	ANKS3	-0.247432	0.144405	-1.71346	0.0866274	0.437531	615.793	597.543	589.031	491.712	520.259
ENSG00000229368	AC090587.1	-2.43962	1.42422	-1.71295	0.0867218	NA	5.29942	4.31751	7.43517	0	2.11058
ENSG00000088256	GNA11	-0.191528	0.111874	-1.712	0.086897	0.438586	2236.36	2203.66	2297.47	1929.42	2004
ENSG00000169955	ZNF747	-0.299773	0.175115	-1.71186	0.0869221	0.438586	272.39	261.641	276.754	197.516	241.662
ENSG00000101493	ZNF516	-0.29799	0.174122	-1.71138	0.0870104	0.438887	1181.77	1627.7	1064.06	1068.67	1032.08
ENSG00000255769	GOLGA2P10	-0.427808	0.250037	-1.71098	0.0870844	0.439116	89.0303	96.7122	86.7437	71.7296	63.3175
ENSG00000287190	AC239799.2	-3.45296	2.01823	-1.71088	0.0871024	NA	2.11977	1.727	2.47839	0	0
ENSG00000182379	NXPH4	-2.60216	1.52126	-1.71053	NA	NA	23.3174	707.208	14.0442	36.3846	45.3775
ENSG00000143797	MBOAT2	-0.220731	0.129075	-1.71009	0.0872494	0.439803	2710.12	3104.29	2532.09	2381.63	2393.4
ENSG00000273983	H3C8	-0.8842	0.517302	-1.70925	0.087404	0.439874	41.3355	18.1335	28.0884	17.6725	13.7188
ENSG00000047644	WWC3	-0.192804	0.112801	-1.70923	0.0874076	0.439874	1210.39	1444.64	1225.15	1160.15	1103.84
ENSG00000272502	AC104958.2	-0.368748	0.215753	-1.70912	0.0874283	0.439874	150.504	196.015	194.141	121.628	158.294
ENSG00000268222	EEF1A1P7	-2.28346	1.33607	-1.70909	0.0874346	NA	4.23954	6.04451	4.95678	1.03956	1.05529
ENSG00000272631	AC067750.1	-0.456519	0.267154	-1.70882	0.0874838	0.439973	112.348	113.982	118.137	98.7581	68.594
ENSG00000123552	USP45	-0.248607	0.145601	-1.70745	0.0877378	0.440274	629.571	575.956	575.813	516.661	482.268
ENSG00000280402	AC093525.10	-3.17943	1.86211	-1.70744	0.087741	NA	3.17965	5.18101	5.78291	1.03956	0
ENSG00000256683	ZNF350	-0.283593	0.166095	-1.70742	0.0877448	0.440274	227.875	273.73	276.754	221.426	205.782
ENSG00000136854	STXBP1	-0.221644	0.129865	-1.70673	0.0878724	0.440626	2333.86	2879.78	2339.6	2105.11	2214
ENSG00000214857	SEM1P1	-3.4834	2.04145	-1.70633	0.0879458	NA	3.17965	0.863502	2.47839	0	0
ENSG00000267016	AC111170.1	-1.47595	0.865088	-1.70613	0.0879844	NA	14.8384	17.27	7.43517	2.07912	7.38704
ENSG00000134020	PEBP4	-0.84104	0.492956	-1.70612	0.0879862	0.440958	25.4372	36.2671	28.0884	18.7121	14.7741
ENSG00000154760	SLFN13	-0.514269	0.301576	-1.70527	0.0881432	0.441274	57.2337	65.6262	65.2643	42.6219	45.3775
ENSG00000101849	TBL1X	-0.178792	0.104851	-1.70519	0.0881586	0.441274	1959.73	2327.14	2062.85	1807.79	1933.29
ENSG00000116014	KISS1R	-3.25555	1.90936	-1.70505	0.0881859	0.441274	3.17965	26.7686	0	1.03956	1.05529
ENSG00000280067	AC023818.1	-0.553189	0.32446	-1.70495	0.0882031	0.441274	62.5332	63.0356	67.7427	53.0175	34.8246
ENSG00000263072	ZNF213-AS1	-0.277748	0.162966	-1.70433	0.0883196	0.441569	245.893	243.508	270.145	199.595	218.445
ENSG00000130487	KLHDC7B	-3.45916	2.02997	-1.70405	0.0883726	NA	2.11977	2.59051	1.65226	0	0
ENSG00000118200	CAMSAP2	-0.20817	0.122215	-1.70331	0.0885101	0.441955	3988.34	4043.78	3981.95	3417.03	3516.23
ENSG00000260949	AP006545.1	-0.925345	0.543426	-1.7028	0.0886058	NA	20.1378	14.6795	24.7839	11.4352	9.49763
ENSG00000171223	JUNB	-0.393135	0.230918	-1.70248	0.0886646	0.442428	764.176	958.487	698.08	585.272	643.728
ENSG00000251562	MALAT1	-0.5937	0.34876	-1.70231	0.0886963	0.442443	14619	15535.3	9899.52	9000.51	8693.49
ENSG00000205268	PDE7A	-0.156823	0.092239	-1.70019	0.0890958	0.443437	1523.05	1458.45	1424.25	1358.7	1274.79
ENSG00000076706	MCAM	-0.139853	0.0822784	-1.69975	0.0891773	0.443437	7116.06	6477.99	7043.59	6118.85	6367.63
ENSG00000160209	PDXK	-0.153375	0.0902494	-1.69946	0.0892324	0.443437	2183.36	2341.82	2237.16	2031.3	2022.99
ENSG00000099814	CEP170B	-0.156679	0.0921962	-1.69941	0.0892427	0.443437	2104.93	2135.44	1974.45	1767.25	1949.12
ENSG00000260807	CEROX1	-0.243392	0.14325	-1.69907	0.0893051	0.443604	1303.66	1505.08	1254.07	1160.15	1128.11
ENSG00000105323	HNRNPUL1	-0.164748	0.0969904	-1.6986	0.0893943	0.44371	12991	14176.1	14251.6	12105.7	12528.4
ENSG00000231114	AC078842.2	-1.90862	1.12365	-1.69858	0.089398	NA	7.41919	11.2255	4.95678	2.07912	2.11058
ENSG00000197714	ZNF460	-0.327751	0.192965	-1.6985	0.0894134	0.44371	181.24	223.647	174.314	159.053	148.796
ENSG00000125629	INSIG2	-1.22523	0.721737	-1.69761	0.0895813	0.444014	344.462	1337.56	345.323	286.918	291.261
ENSG00000139977	NAA30	-0.17673	0.104119	-1.69739	0.089623	0.444014	946.476	998.208	947.572	854.518	851.621
ENSG00000119335	SET	-0.15915	0.0937667	-1.6973	0.0896401	0.444014	17754.1	17201	19014.2	16048.7	16173.4
ENSG00000227615	AP001324.1	-0.488812	0.28825	-1.69579	0.089926	0.444528	146.264	92.3947	180.096	102.916	96.0316
ENSG00000059573	ALDH18A1	-0.130486	0.0769563	-1.69558	0.0899653	0.444579	5979.87	5976.3	6284.37	5690.55	5418.92
ENSG00000204287	HLA-DRA	-0.413354	0.243994	-1.69411	0.0902435	0.445497	82.671	77.7152	96.6573	60.2944	68.594
ENSG00000158805	ZNF276	-0.202704	0.119661	-1.69399	0.0902673	0.445497	1301.54	1171.77	1349.07	1110.25	1103.84
ENSG00000005448	WDR54	-0.32432	0.191578	-1.69288	0.0904775	0.44612	677.266	856.594	725.343	605.024	598.35
ENSG00000135902	CHRND	-2.44212	1.44273	-1.6927	0.0905119	0.44612	3.17965	12.9525	0.82613	2.07912	0
ENSG00000280435	AC006058.4	-0.265045	0.156589	-1.69262	0.0905281	0.44612	550.08	577.683	565.073	480.276	459.052
ENSG00000228835	AC012123.1	-1.07244	0.633671	-1.69242	0.0905661	NA	19.0779	31.9496	21.4794	11.4352	11.6082
ENSG00000175395	ZNF25	-0.233332	0.137918	-1.69182	0.0906803	0.446529	561.739	628.629	552.681	491.712	497.042
ENSG00000236539	HNRNPA1P54	-1.8837	1.11375	-1.6913	0.0907787	NA	10.5988	7.77152	4.95678	3.11868	1.05529
ENSG00000146350	TBC1D32	-0.321542	0.190123	-1.69123	0.0907933	0.446942	364.6	438.659	318.06	288.998	309.201
ENSG00000059804	SLC2A3	-1.69797	1.00424	-1.6908	0.0908758	0.447205	510.864	3237.27	448.589	475.079	387.292
ENSG00000151651	ADAM8	-1.6096	0.952323	-1.69018	0.090994	NA	13.7785	5.18101	23.9578	8.31648	1.05529
ENSG00000152492	CCDC50	-0.147556	0.0873083	-1.69005	0.091018	0.447761	2257.55	2329.73	2106.63	2016.75	2011.39
ENSG00000286180	AC073140.2	-2.43198	1.439	-1.69005	0.0910192	NA	4.23954	6.90802	5.78291	0	2.11058
ENSG00000284977	AL160272.1	-3.01764	1.78593	-1.68968	0.0910899	NA	4.23954	5.18101	3.30452	1.03956	0
ENSG00000228577	AC010731.1	-1.06688	0.631447	-1.68958	0.0911092	NA	23.3174	12.9525	19.8271	12.4747	5.27646
ENSG00000147533	GOLGA7	-0.213455	0.126465	-1.68786	0.0914372	0.448976	573.397	548.324	664.209	501.068	526.591
ENSG00000184602	SNN	-0.175741	0.10413	-1.6877	0.0914681	0.448976	1722.31	1633.75	1718.35	1478.25	1516.45
ENSG00000162374	ELAVL4	-0.419346	0.248483	-1.68763	0.0914826	0.448976	96.4494	191.697	114.006	91.4812	109.75
ENSG00000145495	MARCHF6	-0.169137	0.100236	-1.68739	0.0915286	0.448976	9972.45	11443.1	9436.06	9185.55	9107.17
ENSG00000085365	SCAMP1	-0.144649	0.0857339	-1.68718	0.0915687	0.449029	4416.54	4750.12	4229.79	4068.84	4010.11
ENSG00000111605	CPSF6	-0.135431	0.0803268	-1.686	0.0917961	0.449857	5353.47	5048.9	5044.35	4776.78	4596.85
ENSG00000141837	CACNA1A	-0.384062	0.227896	-1.68525	0.0919399	0.450251	94.3297	157.157	104.092	87.323	94.9763
ENSG00000175931	UBE2O	-0.166908	0.0990478	-1.68512	0.0919646	0.450251	2960.26	3321.03	3032.72	2716.37	2815.52
ENSG00000225193	RPS12P26	-3.38686	2.01005	-1.68497	0.0919953	NA	0	2.59051	3.30452	0	0
ENSG00000039068	CDH1	-0.729281	0.432936	-1.6845	0.0920853	0.450417	179.12	97.5757	240.404	137.222	70.7046
ENSG00000155052	CNTNAP5	-0.390759	0.232032	-1.68408	0.0921671	0.450644	142.024	125.208	114.832	91.4812	102.363
ENSG00000260578	AC110597.1	-0.66882	0.397174	-1.68395	0.092192	0.450644	45.575	44.0386	38.002	25.989	27.4376
ENSG00000122585	NPY	-3.67531	2.18267	-1.68386	0.0922095	NA	3.17965	2.59051	1.65226	0	0
ENSG00000231407	GORAB-AS1	-1.02159	0.606708	-1.68383	0.0922148	NA	19.0779	17.27	14.8703	7.27692	9.49763
ENSG00000226891	LINC01359	-0.851213	0.505535	-1.68379	0.092223	0.450652	42.3954	50.9466	23.1317	20.7912	22.1611
ENSG00000167986	DDB1	-0.144252	0.085706	-1.68311	0.0923545	0.451151	13277.2	14518.1	14460.6	12819.8	12671.9
ENSG00000072310	SREBF1	-0.223022	0.13253	-1.6828	0.0924138	0.451153	2161.1	2383.27	1779.48	1871.21	1740.18
ENSG00000254717	GLYATL1P2	-0.794163	0.472061	-1.68233	0.0925047	0.451252	27.557	36.2671	31.393	14.5538	22.1611
ENSG00000151693	ASAP2	-0.19895	0.118302	-1.68172	0.0926237	0.451252	993.111	1185.59	985.574	896.1	942.376
ENSG00000182162	P2RY8	-1.93652	1.15152	-1.68171	0.0926251	NA	3.17965	25.0416	1.65226	3.11868	2.11058
ENSG00000082397	EPB41L3	-0.239576	0.142464	-1.68166	0.0926356	0.451252	499.205	511.193	466.764	403.349	430.559
ENSG00000206147	RPL23AP57	-1.67141	0.9943	-1.68099	0.092764	NA	6.3593	9.49852	14.0442	1.03956	5.27646
ENSG00000138669	PRKG2	-0.886349	0.527339	-1.6808	0.0928025	0.45147	26.4971	23.3146	17.3487	10.3956	13.7188
ENSG00000272382	AC025171.5	-1.56857	0.933534	-1.68025	0.0929084	NA	14.8384	5.18101	8.2613	3.11868	3.16588
ENSG00000212719	LINC02693	-0.148095	0.0881678	-1.67969	0.0930168	0.451777	2039.22	2216.61	2057.89	1868.09	1931.18
ENSG00000286389	AL731702.1	-0.420243	0.250299	-1.67896	0.0931596	0.45201	171.701	225.374	137.138	125.787	140.354
ENSG00000112333	NR2E1	-3.01301	1.79598	-1.67764	0.0934167	NA	3.17965	0.863502	0.82613	0	0
ENSG00000237989	LINC01679	-1.11647	0.665511	-1.67762	0.0934216	0.452901	6.3593	22.4511	8.2613	5.1978	6.33175
ENSG00000176396	EID2	-0.228673	0.136329	-1.67736	0.0934724	0.453005	1001.59	841.051	978.965	789.026	815.741
ENSG00000232579	MTCO1P27	-4.11409	2.45323	-1.67701	0.0935409	NA	3.17965	5.18101	1.65226	0	0
ENSG00000269821	KCNQ1OT1	-0.334695	0.199627	-1.67661	0.0936195	0.453164	1803.92	2127.67	1548.17	1397.17	1499.57
ENSG00000279744	AC132938.5	-0.981367	0.585471	-1.6762	0.0936987	0.453164	30.7366	57.8546	35.5236	12.4747	29.5482
ENSG00000233836	AC139769.1	-0.347502	0.207342	-1.67598	0.0937418	0.453164	158.983	142.478	158.617	116.431	124.524
ENSG00000258172	AC073655.1	-3.03121	1.8088	-1.67581	0.0937757	NA	5.29942	4.31751	3.30452	0	1.05529
ENSG00000135679	MDM2	-0.180321	0.10766	-1.67492	0.0939505	0.453605	1620.56	1564.67	1449.86	1389.89	1336
ENSG00000135077	HAVCR2	-0.962132	0.574437	-1.67491	0.0939514	0.453605	5.29942	16.4065	8.2613	8.31648	2.11058
ENSG00000233922	LINC01694	-0.322494	0.192583	-1.67457	0.0940178	0.453783	226.815	243.508	184.227	190.239	158.294
ENSG00000138802	SEC24B	-0.193959	0.115852	-1.6742	0.0940919	0.453998	1180.71	1398.87	1168.97	1055.15	1130.22
ENSG00000282935	DUX4L34	-1.33929	0.800064	-1.67398	0.0941344	NA	12.7186	11.2255	15.6965	7.27692	3.16588
ENSG00000114573	ATP6V1A	-0.137374	0.0821175	-1.6729	0.0943473	0.454752	3562.27	3492	3544.93	3168.58	3255.58
ENSG00000217684	RPS3AP24	-1.85871	1.11117	-1.67276	0.0943753	NA	10.5988	16.4065	1.65226	1.03956	4.22117
ENSG00000006194	ZNF263	-0.165197	0.098792	-1.67217	0.0944899	0.454752	1375.73	1465.36	1428.38	1249.55	1289.57
ENSG00000226476	LINC01748	-0.496606	0.297027	-1.67192	0.0945404	0.454752	79.4913	82.0327	62.7859	50.9384	54.8752
ENSG00000214753	HNRNPUL2	-0.149082	0.0891696	-1.6719	0.0945448	0.454752	3159.51	3488.55	3281.39	2997.05	2973.81
ENSG00000135346	CGA	-2.73668	1.63721	-1.67155	0.0946135	0.45476	56.1739	11.2255	171.835	22.8703	1.05529
ENSG00000125775	SDCBP2	-0.410964	0.245875	-1.67144	0.0946354	0.45476	262.851	335.902	263.536	216.228	216.335
ENSG00000161149	TUBA3FP	-0.669963	0.400885	-1.67121	0.0946798	0.454831	34.9762	32.8131	34.6975	23.9099	18.9953
ENSG00000196456	ZNF775	-0.24943	0.149287	-1.6708	0.0947605	0.454855	363.54	412.754	379.194	309.789	338.749
ENSG00000172270	BSG	-0.186021	0.111341	-1.67074	0.0947737	0.454855	24304.2	27746.9	25742.2	22406.7	23182.7
ENSG00000004777	ARHGAP33	-0.16151	0.096687	-1.67045	0.0948311	0.454988	1796.5	1670.88	1851.36	1520.88	1649.42
ENSG00000233056	ERVH48-1	-1.37711	0.824443	-1.67035	0.0948507	NA	19.0779	8.63502	37.1759	14.5538	2.11058
ENSG00000162994	CLHC1	-0.361121	0.216236	-1.67003	0.0949132	0.455122	125.066	143.341	118.963	97.7186	103.419
ENSG00000236257	EI24P2	-3.02147	1.80932	-1.66995	0.0949298	NA	5.29942	1.727	5.78291	0	1.05529
ENSG00000279092	AC025678.3	-0.904054	0.541514	-1.66949	0.0950197	0.455122	23.3174	25.9051	9.91357	13.5143	7.38704
ENSG00000198598	MMP17	-0.331597	0.198628	-1.66943	0.0950318	0.455122	1001.59	1015.48	908.743	720.415	829.459
ENSG00000258507	AC116612.1	-2.98302	1.78752	-1.6688	0.0951569	NA	2.11977	6.04451	4.13065	1.03956	0
ENSG00000230071	RPL4P6	-2.0928	1.25427	-1.66854	0.0952095	NA	2.11977	8.63502	9.08743	2.07912	1.05529
ENSG00000258942	AL358332.1	-3.42832	2.05471	-1.66852	0.0952131	NA	1.05988	3.45401	1.65226	0	0
ENSG00000167588	GPD1	-0.815135	0.488588	-1.66835	0.0952465	0.4556	29.6768	19.8605	38.8281	16.633	16.8847
ENSG00000252549	RNU6-759P	-3.63928	2.18167	-1.66812	0.0952923	NA	2.11977	2.59051	2.47839	0	0
ENSG00000139797	RNF113B	-3.22146	1.93148	-1.66788	0.0953402	NA	10.5988	3.45401	0.82613	1.03956	0
ENSG00000242020	RN7SL68P	-1.38882	0.832881	-1.66748	0.0954183	NA	11.6587	15.543	5.78291	5.1978	3.16588
ENSG00000259142	LINC00644	-2.09191	1.25456	-1.66744	0.0954261	NA	8.47907	4.31751	7.43517	0	3.16588
ENSG00000231890	DARS-AS1	-1.48946	0.893328	-1.66731	0.0954524	0.456105	3.17965	28.4956	3.30452	4.15824	4.22117
ENSG00000106701	FSD1L	-0.24283	0.145661	-1.66709	0.0954959	0.456105	372.019	420.525	339.54	327.461	310.256
ENSG00000188937	NYX	-2.80056	1.67992	-1.66708	0.0954985	NA	4.23954	3.45401	3.30452	1.03956	0
ENSG00000071082	RPL31	-0.20842	0.125036	-1.66688	0.0955375	0.456105	11536.8	11931	13908.7	10942.4	10624.7
ENSG00000228203	GRASLND	-0.381931	0.229169	-1.66659	0.0955953	0.456105	290.408	298.772	282.537	240.138	205.782
ENSG00000235437	LINC01278	-0.188804	0.113289	-1.66657	0.0955994	0.456105	593.535	596.68	586.553	505.226	533.978
ENSG00000266709	AC005224.3	-0.406614	0.244141	-1.66549	0.0958153	0.456641	298.887	343.674	321.365	238.059	246.938
ENSG00000197043	ANXA6	-0.163456	0.0981477	-1.66541	0.0958309	0.456641	2325.39	2555.1	2249.55	2085.36	2159.13
ENSG00000196357	ZNF565	-0.339271	0.203748	-1.66515	0.0958834	0.456749	138.845	144.205	153.66	118.51	111.861
ENSG00000237424	FOXD2-AS1	-0.408133	0.24524	-1.66422	0.0960683	0.457402	118.707	131.252	110.701	91.4812	89.6998
ENSG00000139239	RPL14P1	-0.338037	0.203148	-1.66399	0.0961137	0.45742	189.719	161.475	206.533	161.132	132.967
ENSG00000244280	ECEL1P2	-2.64344	1.58882	-1.66377	0.0961576	NA	9.53896	0	19.8271	2.07912	1.05529
ENSG00000089094	KDM2B	-0.190257	0.114387	-1.66327	0.0962587	0.457826	2572.34	3089.61	2542	2363.96	2430.34
ENSG00000139187	KLRG1	-0.752375	0.452661	-1.66212	0.0964894	0.458112	40.2756	28.4956	29.7407	13.5143	25.327
ENSG00000213058	AL365357.1	-0.230722	0.138836	-1.66183	0.0965477	0.458112	1996.82	2124.21	2714.66	1903.43	1981.84
ENSG00000128683	GAD1	-0.771232	0.464095	-1.6618	0.0965531	0.458112	1646	2832.29	1471.34	1094.66	1229.41
ENSG00000275945	EIF3FP1	-0.725422	0.436647	-1.66134	0.0966442	0.458112	55.114	52.6736	33.0452	23.9099	32.714
ENSG00000170027	YWHAG	-0.136273	0.0820464	-1.66092	0.0967288	0.458356	9941.71	10001.1	10021	9049.36	9126.16
ENSG00000135111	TBX3	-2.24912	1.3542	-1.66085	0.0967441	NA	2.11977	3.45401	9.08743	2.07912	0
ENSG00000252821	RNU6-388P	-3.49743	2.10589	-1.66079	0.0967561	NA	3.17965	2.59051	0.82613	0	0
ENSG00000266378	AC005224.2	-3.0185	1.81897	-1.65946	0.0970235	NA	4.23954	6.04451	2.47839	0	1.05529
ENSG00000196576	PLXNB2	-0.16787	0.101259	-1.65783	0.0973517	0.46017	4185.48	4854.61	4039.78	3842.21	3920.41
ENSG00000264617	AC233702.4	-1.57509	0.950366	-1.65735	0.0974491	NA	13.7785	3.45401	6.60904	2.07912	3.16588
ENSG00000260317	AC009812.4	-0.541622	0.326832	-1.65719	0.0974814	0.460356	78.4314	58.7181	60.3075	41.5824	48.5434
ENSG00000272870	SAP30-DT	-0.957375	0.577763	-1.65704	0.0975118	0.460356	86.9105	215.875	69.395	58.2153	69.6493
ENSG00000287990	AL358334.4	-0.958538	0.578604	-1.65664	0.0975926	NA	16.9581	19.8605	23.9578	12.4747	8.44233
ENSG00000248184	LINC02283	-0.423894	0.255978	-1.65598	0.0977269	0.460807	148.384	125.208	162.748	104.996	111.861
ENSG00000286024	AC026803.3	-1.37847	0.832945	-1.65493	0.097938	NA	21.1977	7.77152	8.2613	5.1978	4.22117
ENSG00000284657	AL031432.5	-1.93681	1.17145	-1.65334	0.0982608	NA	5.29942	7.77152	4.95678	1.03956	2.11058
ENSG00000162599	NFIA	-0.176166	0.106553	-1.65332	0.0982659	0.462637	1552.73	1489.54	1345.77	1239.15	1348.66
ENSG00000165606	DRGX	-3.18971	1.92936	-1.65325	0.0982809	NA	0	4.31751	0.82613	0	0
ENSG00000116017	ARID3A	-0.617403	0.373486	-1.65308	0.0983147	0.462658	92.2099	89.8042	109.049	76.9274	49.5987
ENSG00000187762	HSPE1P11	-3.8322	2.31841	-1.65294	0.0983422	NA	3.17965	2.59051	2.47839	0	0
ENSG00000196628	TCF4	-0.237002	0.143486	-1.65175	0.0985865	0.462812	5029.15	5674.94	5294.67	4507.53	4543.03
ENSG00000131437	KIF3A	-0.159693	0.0966869	-1.65165	0.0986049	0.462812	1667.2	1576.75	1658.87	1433.55	1492.18
ENSG00000164603	BMT2	-0.318442	0.192823	-1.65147	0.0986428	0.462848	360.361	536.235	340.366	344.094	317.643
ENSG00000229638	RPL4P4	-0.449662	0.272366	-1.65095	0.098749	0.463205	90.0901	100.166	90.8743	58.2153	79.1469
ENSG00000270225	MTCO2P22	-3.83221	2.32124	-1.65093	0.098753	NA	3.17965	2.59051	2.47839	0	0
ENSG00000284969	AL049629.2	-3.83221	2.32124	-1.65093	0.098753	NA	3.17965	2.59051	2.47839	0	0
ENSG00000073921	PICALM	-0.139791	0.0846915	-1.65058	0.0988234	0.463412	4387.92	4460.85	4197.57	3954.48	3939.4
ENSG00000205212	CCDC144NL	-2.9208	1.77103	-1.64921	0.0991045	NA	4.23954	6.04451	1.65226	1.03956	0
ENSG00000137193	PIM1	-0.323185	0.195965	-1.64919	0.0991079	0.464462	263.911	300.499	284.189	221.426	231.109
ENSG00000131188	PRR7	-0.248143	0.150522	-1.64855	0.0992391	0.464935	263.911	272.867	290.798	234.94	230.054
ENSG00000125676	THOC2	-0.124562	0.0755681	-1.64834	0.0992829	0.464998	4317.97	4362.41	4180.22	3898.35	3965.79
ENSG00000251333	RTN3P1	-1.60477	0.973659	-1.64818	0.0993155	NA	10.5988	6.90802	6.60904	1.03956	4.22117
ENSG00000090924	PLEKHG2	-0.202336	0.122826	-1.64734	0.0994887	0.465536	1678.86	1733.05	1434.16	1388.85	1418.31
ENSG00000187372	PCDHB13	-0.392141	0.238081	-1.64709	0.0995391	0.465588	143.084	138.16	99.1357	99.7977	92.8657
ENSG00000272807	AC007038.1	-0.756797	0.459525	-1.64691	0.0995762	0.465588	36.0361	33.6766	33.8713	21.8307	18.9953
ENSG00000033867	SLC4A7	-0.258719	0.157128	-1.64654	0.0996517	0.465588	2357.18	2472.21	2107.46	1912.79	1952.29
ENSG00000273137	AL022328.2	-0.686895	0.4173	-1.64605	0.0997537	0.465923	51.9343	32.8131	42.1327	29.1077	23.2164
ENSG00000197614	MFAP5	-2.98523	1.81431	-1.64538	0.0998912	NA	3.17965	1.727	7.43517	1.03956	0
ENSG00000260153	RARRES2P10	-0.768771	0.467245	-1.64533	0.0999027	0.466338	25.4372	26.7686	30.5668	17.6725	14.7741
ENSG00000123560	PLP1	-0.216874	0.131825	-1.64517	0.0999338	0.466338	8978.28	8602.21	9188.22	7776.94	7578.05
ENSG00000085433	WDR47	-0.185104	0.112661	-1.64302	0.100379	0.468128	1083.2	1204.59	1008.71	918.971	1014.14
ENSG00000122643	NT5C3A	-0.229579	0.139757	-1.6427	0.100445	0.468154	1206.15	1600.07	1287.94	1193.41	1135.49
ENSG00000108256	NUFIP2	-0.209637	0.127637	-1.64245	0.100497	0.468254	3736.09	4111.13	3508.58	3231.99	3314.67
ENSG00000111057	KRT18	-0.854991	0.520625	-1.64224	0.100541	0.468314	113.408	36.2671	151.182	66.5318	44.3223
ENSG00000200325	Y_RNA	-3.6148	2.20114	-1.64224	0.100541	NA	1.05988	4.31751	1.65226	0	0
ENSG00000241061	RPL5P1	-1.16396	0.709162	-1.64132	0.100732	NA	15.8983	10.362	26.4362	6.23736	9.49763
ENSG00000240793	UBA52P8	-1.55867	0.95005	-1.64062	0.100876	NA	7.41919	10.362	9.91357	2.07912	4.22117
ENSG00000198805	PNP	-0.24697	0.150549	-1.64046	0.100909	0.469055	1602.54	1366.06	1839.79	1327.52	1373.99
ENSG00000137145	DENND4C	-0.18595	0.113354	-1.64044	0.100914	0.469055	1326.97	1518.04	1299.5	1257.87	1171.37
ENSG00000181240	SLC25A41	-0.82937	0.505632	-1.64027	0.10095	0.46908	33.9163	31.9496	34.6975	16.633	21.1058
ENSG00000234844	CDC42P2	-2.03848	1.24288	-1.64013	0.100977	NA	1.05988	16.4065	1.65226	2.07912	1.05529
ENSG00000090447	TFAP4	-0.187695	0.114531	-1.63881	0.101253	0.469882	974.033	913.585	1066.53	833.727	895.943
ENSG00000225411	CR786580.1	-1.4862	0.906882	-1.6388	0.101255	NA	9.53896	9.49852	7.43517	3.11868	3.16588
ENSG00000250182	EEF1A1P13	-0.39306	0.239861	-1.6387	0.101276	0.469882	130.366	101.893	95.005	87.323	78.0916
ENSG00000128564	VGF	-0.658188	0.401692	-1.63854	0.101309	0.469894	7110.76	11442.3	6550.39	5274.72	5330.28
ENSG00000240563	L1TD1	-2.37151	1.44755	-1.63829	0.10136	NA	11.6587	0.863502	19.8271	4.15824	0
ENSG00000189431	RASSF10	-0.268666	0.16403	-1.63791	0.101441	0.470363	367.78	423.979	360.193	331.619	306.035
ENSG00000227258	SMIM2-AS1	-1.61529	0.98635	-1.63764	0.101496	NA	14.8384	6.90802	7.43517	2.07912	4.22117
ENSG00000228074	UBBP5	-3.49152	2.13238	-1.63738	0.10155	NA	3.17965	1.727	1.65226	0	0
ENSG00000034713	GABARAPL2	-0.159688	0.0975385	-1.63718	0.101592	0.470646	2350.82	2339.23	2559.35	2113.42	2214
ENSG00000100084	HIRA	-0.231096	0.141155	-1.63718	0.101594	0.470646	979.333	908.404	1054.14	793.184	878.003
ENSG00000169994	MYO7B	-3.82658	2.33797	-1.63671	0.101691	NA	3.17965	1.727	3.30452	0	0
ENSG00000131263	RLIM	-0.186285	0.113834	-1.63646	0.101744	0.470893	2949.66	3414.29	2855.11	2726.76	2675.16
ENSG00000230490	AL139383.1	-1.05382	0.644008	-1.63635	0.101766	NA	14.8384	23.3146	10.7397	8.31648	7.38704
ENSG00000213994	AL157395.1	-3.43399	2.09988	-1.63532	0.101981	NA	1.05988	4.31751	0.82613	0	0
ENSG00000196169	KIF19	-2.96397	1.81258	-1.63522	0.102003	NA	1.05988	2.59051	0.82613	0	0
ENSG00000176953	NFATC2IP	-0.173152	0.1059	-1.63506	0.102037	0.471032	1825.12	1657.92	1787.75	1565.58	1550.22
ENSG00000280047	AC091825.3	-1.21778	0.744858	-1.63491	0.102067	NA	13.7785	13.816	9.08743	5.1978	5.27646
ENSG00000185838	GNB1L	-0.226493	0.138539	-1.63487	0.102076	0.471032	374.139	361.807	412.239	324.343	330.306
ENSG00000073756	PTGS2	-2.99017	1.82939	-1.63452	0.10215	NA	2.11977	1.727	0.82613	0	0
ENSG00000135454	B4GALNT1	-0.195635	0.11972	-1.63411	0.102237	0.471434	1164.81	959.351	1095.45	906.496	966.647
ENSG00000237298	TTN-AS1	-3.70056	2.2649	-1.63387	0.102285	NA	4.23954	0.863502	2.47839	0	0
ENSG00000238116	RAD21P1	-2.34334	1.4343	-1.63378	0.102305	NA	8.47907	5.18101	2.47839	1.03956	1.05529
ENSG00000157219	HTR5A	-5.22522	3.19882	-1.63349	0.102367	0.471434	0	21.5875	0	0	0
ENSG00000149925	ALDOA	-0.467117	0.285973	-1.63343	0.102379	0.471434	113.408	229.692	135.485	125.787	105.529
ENSG00000165185	KIAA1958	-0.317722	0.194617	-1.63255	0.102564	0.472076	925.279	1383.33	857.523	821.252	872.726
ENSG00000112218	GPR63	-0.293621	0.179873	-1.63238	0.102599	0.472076	260.731	243.508	218.925	198.556	194.174
ENSG00000118058	KMT2A	-0.21265	0.130274	-1.63233	0.102611	0.472076	5796.51	7023.73	5611.08	5270.57	5333.44
ENSG00000152518	ZFP36L2	-0.215803	0.132223	-1.63211	0.102656	0.472142	1096.98	1278.85	1092.97	947.039	1044.74
ENSG00000138028	CGREF1	-0.186566	0.114326	-1.63188	0.102704	0.472199	730.26	729.659	786.476	664.278	652.17
ENSG00000096746	HNRNPH3	-0.132044	0.080929	-1.63161	0.102762	0.472199	9517.76	8840.53	9667.38	8508.79	8540.48
ENSG00000279675	AC080100.1	-0.367541	0.225282	-1.63147	0.102791	0.472199	139.905	133.843	123.92	107.075	98.1421
ENSG00000204961	PCDHA9	-0.836874	0.513316	-1.63033	0.103032	0.473021	19.0779	30.2226	20.6533	11.4352	14.7741
ENSG00000196418	ZNF124	-0.278028	0.17059	-1.62981	0.103142	0.473336	350.822	310.861	337.061	277.562	271.21
ENSG00000225475	AC099789.1	-1.66692	1.02318	-1.62915	0.10328	NA	11.6587	4.31751	9.08743	4.15824	1.05529
ENSG00000157502	PWWP3B	-1.84552	1.13398	-1.62747	0.103638	NA	2.11977	12.9525	1.65226	2.07912	1.05529
ENSG00000287725	AP003071.5	-0.863224	0.530558	-1.62701	0.103735	0.474797	27.557	63.0356	34.6975	24.9494	21.1058
ENSG00000131236	CAP1	-0.16044	0.0986146	-1.62694	0.10375	0.474797	4391.1	4199.21	4689.12	3861.96	4059.71
ENSG00000263266	RPS7P1	-0.398144	0.244759	-1.62668	0.103806	0.474797	144.144	111.392	172.661	116.431	100.253
ENSG00000060656	PTPRU	-0.304076	0.18694	-1.6266	0.103823	0.474797	1544.25	2070.68	1528.34	1386.77	1390.87
ENSG00000184194	GPR173	-0.26696	0.164155	-1.62626	0.103894	0.474826	626.391	715.843	545.246	497.949	547.696
ENSG00000265015	AP005901.3	-1.06015	0.652047	-1.62589	0.103974	NA	18.018	14.6795	16.5226	8.31648	7.38704
ENSG00000126822	PLEKHG3	-0.165117	0.101556	-1.62588	0.103976	0.474929	924.219	907.541	913.7	784.867	847.399
ENSG00000109787	KLF3	-0.181061	0.111413	-1.62513	0.104135	0.474929	1219.93	1250.35	1170.63	1072.83	1067.96
ENSG00000023839	ABCC2	-0.952364	0.586034	-1.6251	0.104141	NA	13.7785	18.997	15.6965	8.31648	8.44233
ENSG00000006459	KDM7A	-0.863307	0.531258	-1.62503	0.104157	0.474929	559.619	1434.28	471.72	466.762	436.891
ENSG00000132604	TERF2	-0.152555	0.0938814	-1.62498	0.104168	0.474929	1498.68	1464.5	1547.34	1342.07	1363.44
ENSG00000123575	FAM199X	-0.145233	0.0893797	-1.6249	0.104184	0.474929	2021.2	1973.1	1854.66	1819.23	1705.35
ENSG00000151322	NPAS3	-0.2495	0.15357	-1.62466	0.104234	0.474985	984.632	1245.17	864.132	890.902	844.233
ENSG00000122406	RPL5	-0.181975	0.112033	-1.6243	0.104312	0.475199	27837.9	27999.1	30972.5	25971.3	25044.2
ENSG00000196502	SULT1A1	-0.276636	0.170379	-1.62364	0.104452	0.475618	308.426	266.822	259.405	248.455	210.003
ENSG00000183775	KCTD16	-0.765436	0.47145	-1.62358	0.104466	0.475618	16.9581	17.27	16.5226	10.3956	9.49763
ENSG00000178502	KLHL11	-0.225508	0.138967	-1.62275	0.104643	0.475927	394.277	445.567	412.239	342.015	372.518
ENSG00000215840	AL592295.1	-1.94167	1.19712	-1.62196	0.104812	NA	5.29942	7.77152	4.95678	3.11868	0
ENSG00000261775	AC012435.3	-3.63289	2.24024	-1.62166	0.104877	NA	2.11977	1.727	3.30452	0	0
ENSG00000090097	PCBP4	-0.131374	0.0810573	-1.62075	0.105071	0.477523	5045.05	4830.43	5309.54	4574.06	4668.61
ENSG00000280206	AC026401.3	-0.229785	0.141845	-1.61998	0.105238	0.477854	401.696	421.389	410.587	364.885	336.638
ENSG00000157782	CABP1	-1.91266	1.18086	-1.61972	NA	NA	14.8384	179.608	12.392	18.7121	17.94
ENSG00000186814	ZSCAN30	-0.205169	0.126755	-1.61862	0.105529	0.478664	718.601	756.428	624.555	633.092	580.411
ENSG00000163273	NPPC	-0.467355	0.288746	-1.61857	0.105541	0.478664	204.558	189.97	175.14	129.945	144.575
ENSG00000176681	LRRC37A	-2.89791	1.79149	-1.6176	0.10575	NA	3.17965	5.18101	3.30452	1.03956	0
ENSG00000109654	TRIM2	-0.297551	0.183989	-1.61722	0.105831	0.47927	2033.92	3221.73	2014.11	2071.84	1872.09
ENSG00000140798	ABCC12	-0.814511	0.503665	-1.61717	0.105842	NA	25.4372	19.8605	23.9578	11.4352	14.7741
ENSG00000279841	AC092135.3	-1.973	1.22012	-1.61706	0.105866	NA	2.11977	10.362	5.78291	2.07912	1.05529
ENSG00000178951	ZBTB7A	-0.174344	0.107824	-1.61694	0.105892	0.479407	1210.39	1304.75	1229.28	1062.43	1150.27
ENSG00000279717	AC005336.3	-2.75141	1.70268	-1.61593	0.106109	NA	1.05988	5.18101	4.13065	0	1.05529
ENSG00000090661	CERS4	-0.196048	0.12136	-1.61542	0.106219	0.480001	893.482	929.992	906.265	796.303	792.524
ENSG00000109771	LRP2BP	-0.426264	0.263913	-1.61517	0.106274	0.480001	143.084	184.789	117.311	122.668	98.1421
ENSG00000068024	HDAC4	-0.211525	0.130975	-1.615	0.10631	0.480023	1041.87	1231.35	976.486	887.784	983.532
ENSG00000259972	AC009120.2	-0.423932	0.262679	-1.61388	0.106553	0.480617	213.037	220.193	123.92	152.815	123.469
ENSG00000203867	RBM20	-0.341641	0.211697	-1.61382	0.106566	0.480617	228.935	365.261	266.014	242.217	211.058
ENSG00000261121	LINC02473	-1.11358	0.690025	-1.61382	0.106567	0.480617	9.53896	33.6766	7.43517	10.3956	5.27646
ENSG00000227170	AF178030.1	-3.20515	1.98642	-1.61353	0.106629	NA	1.05988	1.727	2.47839	0	0
ENSG00000164122	ASB5	-2.95216	1.82981	-1.61337	0.106664	NA	1.05988	0.863502	2.47839	0	0
ENSG00000234948	LINC01524	-1.28607	0.797218	-1.6132	0.106701	NA	8.47907	15.543	6.60904	2.07912	6.33175
ENSG00000112902	SEMA5A	-0.202092	0.125276	-1.61317	0.106707	0.480965	6444.09	8118.65	6201.76	5949.4	6084.81
ENSG00000288016	AL162493.1	-2.0211	1.25326	-1.61267	0.106816	NA	6.3593	7.77152	4.95678	3.11868	0
ENSG00000096384	HSP90AB1	-0.122822	0.0762013	-1.61181	0.107004	0.481598	72475.9	78334.3	76802.9	69431.1	69928.9
ENSG00000166402	TUB	-0.133286	0.0827005	-1.61167	0.107035	0.481598	3989.4	3947.07	3782.03	3486.68	3635.48
ENSG00000166377	ATP9B	-0.200004	0.124108	-1.61154	0.107063	0.481598	911.5	951.579	932.701	773.432	849.51
ENSG00000187189	TSPYL4	-0.226654	0.140659	-1.61137	0.107099	0.481598	2015.9	1890.21	2119.85	1713.19	1720.13
ENSG00000072864	NDE1	-0.146095	0.090674	-1.61121	0.107133	0.481613	2146.27	2296.05	2174.38	1946.06	2040.93
ENSG00000255652	AC140847.2	-0.830933	0.51591	-1.61062	0.107264	0.481916	26.4971	31.9496	19.8271	17.6725	11.6082
ENSG00000105640	RPL18A	-0.201642	0.125249	-1.60993	0.107413	0.482447	12910.4	13109.7	14936.4	11878	11865.7
ENSG00000171703	TCEA2	-0.206158	0.12807	-1.60974	0.107455	0.482494	1535.77	1501.63	1572.95	1266.18	1398.26
ENSG00000232000	CLCN3P1	-0.264172	0.16417	-1.60913	0.107588	0.482948	250.133	272.003	251.144	213.11	216.335
ENSG00000180354	MTURN	-0.260317	0.161895	-1.60794	0.107849	0.483681	1466.88	1998.14	1394.51	1354.55	1350.77
ENSG00000168785	TSPAN5	-0.214428	0.133357	-1.60793	0.107851	0.483681	857.446	1117.37	897.178	859.716	791.469
ENSG00000268660	LETM1P2	-0.924213	0.574907	-1.60759	0.107925	NA	18.018	24.1781	11.5658	9.35603	9.49763
ENSG00000069011	PITX1	-2.29383	1.42708	-1.60736	0.107976	NA	5.29942	3.45401	6.60904	2.07912	0
ENSG00000287170	AC010327.8	-1.91573	1.19237	-1.60666	0.10813	NA	9.53896	5.18101	3.30452	2.07912	1.05529
ENSG00000166233	ARIH1	-0.162616	0.101243	-1.60619	0.108232	0.484562	2604.14	2907.41	2579.18	2453.36	2365.96
ENSG00000284730	TMDD1	-1.76014	1.09597	-1.60601	0.108272	NA	4.23954	6.90802	9.91357	3.11868	1.05529
ENSG00000164604	GPR85	-0.871164	0.542792	-1.60497	0.1085	0.48534	16.9581	31.9496	19.8271	9.35603	15.8294
ENSG00000153207	AHCTF1	-0.159655	0.099514	-1.60435	0.108638	0.485526	2364.6	2334.91	2285.08	2108.23	2059.93
ENSG00000076641	PAG1	-0.16896	0.105316	-1.60432	0.108643	0.485526	2775.84	2911.73	2540.35	2442.96	2435.61
ENSG00000205412	HNRNPA1P20	-3.42686	2.13694	-1.60363	0.108796	NA	1.05988	3.45401	1.65226	0	0
ENSG00000141425	RPRD1A	-0.137647	0.0858607	-1.60314	0.108903	0.486285	2268.15	2157.89	2152.07	1989.72	1995.56
ENSG00000180304	OAZ2	-0.151119	0.0942723	-1.603	0.108934	0.486285	1349.23	1373.83	1425.07	1291.13	1199.87
ENSG00000244050	DEFB109F	-3.42684	2.13785	-1.60294	0.108948	NA	1.05988	3.45401	1.65226	0	0
ENSG00000260984	FGFR3P5	-1.47317	0.919167	-1.60273	0.108995	NA	7.41919	11.2255	7.43517	4.15824	2.11058
ENSG00000170379	TCAF2	-1.38395	0.864066	-1.60167	0.10923	0.487292	37.0959	220.193	41.3065	46.7802	29.5482
ENSG00000235962	RPL7AP53	-3.61406	2.25693	-1.60132	0.109307	NA	1.05988	4.31751	1.65226	0	0
ENSG00000120278	PLEKHG1	-0.243117	0.151856	-1.60097	0.109383	0.487723	714.362	834.143	760.04	642.448	658.502
ENSG00000283662	AC138904.3	-1.60403	1.00205	-1.60075	0.109432	NA	11.6587	14.6795	2.47839	3.11868	3.16588
ENSG00000089847	ANKRD24	-1.10839	0.692668	-1.60017	0.10956	NA	12.7186	13.816	10.7397	7.27692	4.22117
ENSG00000005194	CIAPIN1	-0.197298	0.123321	-1.59988	0.109625	0.488341	3252.78	2787.38	3628.36	2755.87	2866.17
ENSG00000214563	GAPDHP15	-1.51432	0.946714	-1.59955	0.109697	NA	7.41919	9.49852	9.91357	3.11868	3.16588
ENSG00000283236	AC074141.1	-0.445241	0.27839	-1.59934	0.109745	0.488465	63.593	71.6707	76.004	49.8989	53.8199
ENSG00000104964	TLE5	-0.147951	0.0925152	-1.5992	0.109775	0.488465	2909.38	3046.44	2975.72	2650.88	2723.71
ENSG00000198633	ZNF534	-0.893504	0.558827	-1.59889	0.109845	NA	12.7186	24.1781	18.1749	9.35603	10.5529
ENSG00000139350	NEDD1	-0.168355	0.105337	-1.59825	0.109988	0.488999	1698.99	1539.62	1639.04	1447.07	1445.75
ENSG00000167874	TMEM88	-0.954027	0.597102	-1.59776	0.110096	NA	23.3174	18.1335	10.7397	10.3956	7.38704
ENSG00000185420	SMYD3	-0.231144	0.144697	-1.59744	0.110167	0.489318	581.876	632.947	695.602	548.887	537.144
ENSG00000172244	C5orf34	-0.244209	0.152895	-1.59723	0.110214	0.489318	361.42	319.496	360.193	272.365	313.422
ENSG00000007168	PAFAH1B1	-0.132018	0.0826555	-1.59721	0.110219	0.489318	5431.91	5444.38	5278.15	4910.88	4916.6
ENSG00000183530	PRR14L	-0.20566	0.128802	-1.59671	0.110331	0.48967	3011.13	3708.74	2871.63	2738.2	2807.08
ENSG00000269867	AC010326.3	-0.50015	0.313314	-1.59632	0.110417	0.489913	74.1919	86.3502	70.2211	66.5318	42.2117
ENSG00000181827	RFX7	-0.223378	0.139979	-1.5958	0.110532	0.489998	2228.94	2799.47	2172.72	2081.2	2031.44
ENSG00000087095	NLK	-0.199743	0.125219	-1.59515	0.110678	0.490362	549.02	595.816	547.724	463.644	519.204
ENSG00000006652	IFRD1	-0.265509	0.166487	-1.59478	0.110762	0.490449	324.325	289.273	323.843	242.217	277.542
ENSG00000172915	NBEA	-0.238369	0.149572	-1.59367	0.111011	0.491107	372.019	471.472	389.107	368.004	329.251
ENSG00000163814	CDCP1	-1.1952	0.750005	-1.59358	0.111029	NA	20.1378	15.543	32.2191	18.7121	1.05529
ENSG00000171105	INSR	-0.239037	0.150017	-1.5934	0.111071	0.491107	1210.39	1549.12	1117.75	1063.47	1127.05
ENSG00000132003	ZSWIM4	-0.370643	0.232736	-1.59255	0.111262	0.491545	241.654	353.172	201.576	188.16	222.667
ENSG00000267582	AC020916.2	-2.2026	1.38307	-1.59255	0.111262	NA	4.23954	7.77152	2.47839	0	2.11058
ENSG00000104435	STMN2	-0.340242	0.213764	-1.59167	0.111459	0.49197	75.2518	63.8991	83.4392	64.4527	52.7646
ENSG00000104356	POP1	-0.332809	0.209214	-1.59076	0.111663	0.492427	1379.97	1071.61	1488.69	1023.97	1061.62
ENSG00000268658	LINC00664	-0.497876	0.313031	-1.5905	0.111722	0.492427	64.6529	52.6736	66.9166	44.7011	42.2117
ENSG00000113248	PCDHB15	-0.358805	0.225592	-1.5905	0.111722	0.492427	100.689	101.893	101.614	76.9274	81.2575
ENSG00000237731	RNGTTP1	-3.28547	2.06665	-1.58976	0.111889	NA	3.17965	1.727	0.82613	0	0
ENSG00000262583	TMEM231P1	-1.14767	0.722018	-1.58954	0.111939	NA	13.7785	12.089	9.08743	7.27692	3.16588
ENSG00000165943	MOAP1	-0.161872	0.101858	-1.58919	0.112017	0.493298	1187.07	1327.2	1306.94	1098.81	1179.82
ENSG00000122299	ZC3H7A	-0.126202	0.0794604	-1.58824	0.112233	0.493967	3194.49	3252.81	3158.3	2933.64	2933.71
ENSG00000239763	AC009120.1	-0.690143	0.434882	-1.58696	0.112521	0.494379	43.4552	37.1306	23.9578	21.8307	21.1058
ENSG00000095637	SORBS1	-0.250819	0.158059	-1.58687	0.112543	0.494379	494.966	582	432.066	409.586	435.836
ENSG00000157353	FCSK	-0.245952	0.154997	-1.58682	0.112553	0.494379	412.295	392.03	388.281	352.411	317.643
ENSG00000095917	TPSD1	-2.87426	1.81133	-1.58682	0.112554	NA	1.05988	9.49852	0.82613	1.03956	0
ENSG00000264204	AGAP7P	-1.97444	1.24429	-1.5868	0.112557	NA	8.47907	6.90802	3.30452	1.03956	2.11058
ENSG00000204650	LINC02210	-0.339241	0.213813	-1.58662	0.112598	0.494379	356.121	512.92	354.41	326.422	318.698
ENSG00000214102	WEE2	-3.38092	2.13094	-1.58659	0.112606	NA	0	2.59051	3.30452	0	0
ENSG00000185238	PRMT3	-0.171089	0.107835	-1.58657	0.11261	0.494379	2136.73	1814.22	2146.29	1780.77	1828.82
ENSG00000170142	UBE2E1	-0.167942	0.105853	-1.58655	0.112614	0.494379	1407.53	1391.97	1518.43	1362.86	1199.87
ENSG00000228158	TLE1P1	-1.29154	0.814155	-1.58636	0.112657	NA	10.5988	6.90802	13.2181	5.1978	3.16588
ENSG00000118473	SGIP1	-0.333069	0.20997	-1.58627	0.112677	0.494379	493.906	703.754	442.806	422.061	446.388
ENSG00000052850	ALX4	-1.14399	0.721226	-1.58617	0.1127	NA	8.47907	15.543	17.3487	4.15824	8.44233
ENSG00000147454	SLC25A37	-0.193332	0.121894	-1.58607	0.112724	0.494379	2026.5	2205.38	2141.33	1821.31	1895.3
ENSG00000255222	SETP17	-3.52624	2.22341	-1.58596	0.112749	NA	4.23954	0.863502	1.65226	0	0
ENSG00000125484	GTF3C4	-0.181081	0.114188	-1.58581	0.112782	0.494379	3025.97	2990.31	3021.99	2705.97	2608.68
ENSG00000197620	EOLA1	-0.291562	0.183874	-1.58566	0.112816	0.494379	181.24	239.19	237.099	182.962	176.234
ENSG00000254528	AP000757.1	-0.743177	0.46872	-1.58555	0.112842	0.494379	46.6349	49.2196	30.5668	28.0681	22.1611
ENSG00000185551	NR2F2	-0.210687	0.132928	-1.58497	0.112973	0.494669	2641.23	3270.08	2575.05	2497.02	2392.35
ENSG00000279217	Z95114.1	-3.21097	2.02619	-1.58473	0.113028	NA	1.05988	2.59051	1.65226	0	0
ENSG00000138018	SELENOI	-0.179647	0.113369	-1.58462	0.113053	0.494878	3979.86	3746.74	3822.51	3472.13	3325.22
ENSG00000254004	ZNF260	-0.166937	0.105434	-1.58334	0.113345	0.495243	1436.14	1411.83	1301.98	1230.84	1232.58
ENSG00000270966	AC087763.1	-1.68327	1.06314	-1.5833	0.113354	NA	8.47907	6.04451	10.7397	1.03956	4.22117
ENSG00000133275	CSNK1G2	-0.128016	0.0808731	-1.58292	0.113439	0.495243	4519.35	4396.95	4669.29	4111.46	4176.85
ENSG00000007944	MYLIP	-0.222726	0.14073	-1.58265	0.113502	0.495243	740.859	799.603	650.991	624.775	626.843
ENSG00000100129	EIF3L	-0.177747	0.112323	-1.58247	0.113543	0.495243	8718.61	10065.8	9211.35	8383.01	8118.36
ENSG00000162496	DHRS3	-0.660247	0.417299	-1.58219	0.113606	0.495243	22.2576	44.9021	33.8713	22.8703	20.0505
ENSG00000278058	AC009159.3	-0.718273	0.454019	-1.58203	0.113642	0.495243	27.557	36.2671	21.4794	18.7121	15.8294
ENSG00000167037	SGSM1	-0.55002	0.347676	-1.58199	0.113652	0.495243	78.4314	173.564	87.5698	81.0856	73.8704
ENSG00000234741	GAS5	-0.218071	0.137865	-1.58177	0.113701	0.495311	4261.79	4554.97	4635.42	3863	3847.59
ENSG00000179673	RPRML	-0.320288	0.202511	-1.58158	0.113746	0.495364	139.905	149.386	155.313	124.747	112.916
ENSG00000164587	RPS14	-0.199747	0.12634	-1.58103	0.113871	0.495628	15761.5	14755.5	18949	14372.9	14341.4
ENSG00000146409	SLC18B1	-0.211036	0.133493	-1.58088	0.113906	0.49564	718.601	723.615	693.95	654.922	575.134
ENSG00000287243	THCAT155	-2.76672	1.75029	-1.58072	0.113941	NA	1.05988	9.49852	0	1.03956	0
ENSG00000257135	ODC1-DT	-0.517344	0.327354	-1.58038	0.11402	0.495852	56.1739	63.8991	48.7417	35.345	43.267
ENSG00000205041	AC118344.1	-0.464128	0.293757	-1.57997	0.114113	0.495979	94.3297	121.754	70.2211	66.5318	71.7598
ENSG00000225761	AL596247.1	-3.41969	2.1648	-1.57968	0.114181	NA	1.05988	2.59051	2.47839	0	0
ENSG00000078043	PIAS2	-0.288057	0.182362	-1.57959	0.1142	0.496215	997.351	1296.98	842.653	827.489	885.39
ENSG00000143217	NECTIN4	-2.31319	1.46458	-1.57942	0.11424	NA	6.3593	4.31751	4.95678	2.07912	0
ENSG00000263609	LINC02002	-0.766133	0.485102	-1.57932	0.114262	0.496276	16.9581	25.9051	13.2181	9.35603	12.6635
ENSG00000225724	ASH2LP3	-3.32147	2.10364	-1.57892	0.114355	NA	4.23954	0.863502	0.82613	0	0
ENSG00000133424	LARGE1	-0.162805	0.103141	-1.57846	0.114459	0.496461	1496.56	1629.43	1450.69	1328.56	1397.21
ENSG00000164615	CAMLG	-0.225792	0.143055	-1.57836	0.114483	0.496461	806.572	923.947	810.434	692.347	756.644
ENSG00000180370	PAK2	-0.133651	0.0846849	-1.57822	0.114516	0.496462	5598.31	5916.72	5454.11	5187.4	5124.5
ENSG00000147162	OGT	-0.191851	0.121609	-1.5776	0.114657	0.496511	7577.11	8077.2	6580.95	6613.68	6363.41
ENSG00000277214	AC009159.2	-1.2023	0.762605	-1.57657	0.114894	NA	11.6587	15.543	12.392	9.35603	2.11058
ENSG00000118898	PPL	-0.542553	0.344193	-1.57631	0.114955	0.497382	61.4733	37.9941	74.3517	44.7011	34.8246
ENSG00000150401	DCUN1D2	-0.158601	0.100647	-1.5758	0.115071	0.497523	845.787	809.101	820.348	739.127	738.704
ENSG00000100867	DHRS2	-0.51697	0.32808	-1.57574	0.115085	0.497523	73.132	74.2612	75.1779	48.8593	54.8752
ENSG00000274973	BSNDP2	-2.19491	1.39355	-1.57504	0.115246	NA	4.23954	4.31751	5.78291	1.03956	1.05529
ENSG00000064419	TNPO3	-0.185659	0.117898	-1.57474	0.115316	0.498102	4706.94	4683.63	5093.92	4258.04	4232.78
ENSG00000277763	AL138995.1	-3.25143	2.06489	-1.57463	0.115342	NA	2.11977	2.59051	0.82613	0	0
ENSG00000100644	HIF1A	-0.164665	0.104596	-1.57429	0.115421	0.498271	5743.51	5564.41	5871.31	5078.25	5139.27
ENSG00000273812	BX640514.2	-3.22451	2.04871	-1.57392	0.115505	NA	1.05988	4.31751	0	0	0
ENSG00000182771	GRID1	-0.182585	0.116009	-1.57388	0.115514	0.498535	681.505	809.965	738.561	665.318	645.839
ENSG00000176125	UFSP1	-0.834585	0.530331	-1.57371	0.115555	0.498572	37.0959	21.5875	33.8713	22.8703	11.6082
ENSG00000259516	ANP32AP1	-1.67398	1.06375	-1.57366	0.115567	NA	7.41919	5.18101	7.43517	4.15824	0
ENSG00000285627	AC005343.4	-2.82028	1.7922	-1.57364	0.115571	NA	5.29942	2.59051	3.30452	1.03956	0
ENSG00000184270	H2AC21	-2.53898	1.61417	-1.57293	0.115734	NA	3.17965	1.727	13.2181	1.03956	1.05529
ENSG00000040633	PHF23	-0.2248	0.142934	-1.57275	0.115776	0.499244	835.189	798.739	890.569	703.782	736.594
ENSG00000082212	ME2	-0.150742	0.0958713	-1.57234	0.115873	0.499519	2009.54	1844.44	2037.24	1730.87	1806.66
ENSG00000183098	GPC6	-0.228574	0.145424	-1.57177	0.116003	0.499799	1388.45	1765.86	1258.2	1303.61	1207.25
ENSG00000168994	PXDC1	-0.137329	0.0874284	-1.57076	0.116238	0.499829	1659.78	1651.02	1640.7	1470.98	1530.17
ENSG00000004478	FKBP4	-0.176599	0.112441	-1.5706	0.116276	0.499852	7065.19	6281.11	7888.72	6082.46	6443.61
ENSG00000108848	LUC7L3	-0.148055	0.0943207	-1.5697	0.116485	0.500329	5967.15	6029.83	5802.74	5385.96	5322.89
ENSG00000283020	DUX4L37	-0.874522	0.557181	-1.56955	0.116521	NA	19.0779	24.1781	25.61	13.5143	11.6082
ENSG00000185418	TARS3	-0.194839	0.124175	-1.56907	0.116631	0.500539	1085.32	1354.83	1178.06	1031.24	1077.45
ENSG00000279278	AC245060.6	-0.374405	0.238642	-1.5689	0.116672	0.500572	139.905	139.024	104.919	90.4417	106.584
ENSG00000273599	AL731571.1	-0.340278	0.21693	-1.56861	0.116739	0.500645	126.126	119.163	118.963	98.7581	92.8657
ENSG00000182118	FAM89A	-0.174649	0.111355	-1.5684	0.116788	0.500645	1400.11	1341.02	1596.08	1222.52	1340.22
ENSG00000139289	PHLDA1	-0.278903	0.177857	-1.56813	0.11685	0.500645	11507.2	15294.3	11350.2	10489.2	10474.8
ENSG00000277007	AC096642.1	-0.949877	0.605767	-1.56806	0.116868	NA	19.0779	20.724	14.8703	11.4352	7.38704
ENSG00000230076	RPL10P6	-0.599343	0.382259	-1.5679	0.116906	0.500645	39.2157	41.4481	71.0472	27.0285	40.1011
ENSG00000258655	ARHGAP5-AS1	-0.367788	0.23458	-1.56785	0.116915	0.500645	105.988	137.297	134.659	99.7977	96.0316
ENSG00000265972	TXNIP	-0.795186	0.507583	-1.56661	0.117205	0.501319	3776.37	7471.02	3242.56	2849.43	2717.38
ENSG00000196172	ZNF681	-0.252019	0.160917	-1.56614	0.117315	0.501649	800.212	722.751	643.556	599.826	612.069
ENSG00000139636	LMBR1L	-0.229308	0.14644	-1.56589	0.117375	0.501763	847.907	1005.98	845.958	740.166	795.69
ENSG00000184524	CEND1	-0.22694	0.145008	-1.56502	0.117579	0.502229	926.339	838.46	1044.23	797.342	803.077
ENSG00000140600	SH3GL3	-0.51396	0.328518	-1.56448	0.117705	0.502333	41.3355	56.1276	41.3065	34.3055	30.6035
ENSG00000146151	HMGCLL1	-2.93993	1.87946	-1.56424	0.11776	NA	0	4.31751	0	0	0
ENSG00000138796	HADH	-0.14027	0.0896862	-1.56401	0.117816	0.502478	1939.59	1828.03	1958.76	1735.02	1728.57
ENSG00000260455	NBAT1	-0.587673	0.37582	-1.56371	0.117886	0.502478	77.3715	102.757	74.3517	69.6505	43.267
ENSG00000125107	CNOT1	-0.196377	0.125623	-1.56323	0.118	0.502733	10605.2	12572.6	11017.3	9977.69	9918.69
ENSG00000138162	TACC2	-0.156084	0.0998566	-1.56308	0.118034	0.502733	1717.01	1837.53	1748.92	1578.05	1595.6
ENSG00000158516	CPA2	-1.33181	0.852655	-1.56195	0.118299	NA	6.3593	10.362	10.7397	4.15824	3.16588
ENSG00000277998	AC107075.1	-1.26186	0.807921	-1.56186	0.11832	0.503168	58.2936	21.5875	22.3055	13.5143	14.7741
ENSG00000260032	NORAD	-0.116663	0.0747062	-1.56162	0.118378	0.503245	14645.5	14487.8	13831.1	13485.2	12931.5
ENSG00000259683	AC243562.2	-0.727374	0.466157	-1.56036	0.118674	0.504033	31.7965	36.2671	23.1317	18.7121	17.94
ENSG00000200075	AC022973.1	-1.35602	0.869068	-1.56031	0.118686	NA	9.53896	10.362	8.2613	4.15824	3.16588
ENSG00000287201	AC009682.1	-0.998672	0.640223	-1.55988	0.118788	NA	28.6169	20.724	10.7397	12.4747	7.38704
ENSG00000180929	GPR62	-1.52262	0.976163	-1.5598	0.118807	NA	6.3593	11.2255	4.95678	2.07912	3.16588
ENSG00000213592	PPIAP42	-2.32904	1.49407	-1.55886	0.11903	NA	7.41919	5.18101	3.30452	1.03956	1.05529
ENSG00000253641	LINCR-0001	-0.422785	0.271345	-1.55811	0.119208	0.505374	112.348	132.116	80.1347	88.3626	72.8151
ENSG00000246982	Z84485.1	-1.36831	0.878355	-1.55781	0.119278	NA	7.41919	18.1335	10.7397	5.1978	4.22117
ENSG00000120925	RNF170	-0.181534	0.116571	-1.55728	0.119403	0.505922	647.589	695.119	613.815	570.718	579.355
ENSG00000120279	MYCT1	-3.40567	2.187	-1.55724	0.119414	NA	1.05988	0.863502	4.13065	0	0
ENSG00000286333	AC004828.2	-1.65338	1.06193	-1.55696	0.11948	NA	4.23954	12.9525	2.47839	2.07912	2.11058
ENSG00000027075	PRKCH	-2.19472	1.41001	-1.55652	0.119584	NA	4.23954	4.31751	5.78291	1.03956	1.05529
ENSG00000174748	RPL15	-0.172068	0.110559	-1.55634	0.119628	0.506176	20455.8	21380.3	21716.5	19165.3	18440.2
ENSG00000073578	SDHA	-0.22326	0.143479	-1.55605	0.119697	0.506326	946.476	970.576	933.527	790.065	837.902
ENSG00000012983	MAP4K5	-0.124489	0.0800123	-1.55587	0.119739	0.506365	2621.09	2575.83	2523.83	2406.58	2314.25
ENSG00000240240	BX664727.3	-0.762661	0.490205	-1.5558	0.119756	NA	22.2576	31.0861	28.9146	18.7121	13.7188
ENSG00000117394	SLC2A1	-1.09471	0.704064	-1.55485	0.119982	0.506836	2338.1	8938.11	2477.57	2133.18	2160.18
ENSG00000087274	ADD1	-0.132627	0.0852988	-1.55485	0.119983	0.506836	4470.59	4839.07	4447.89	4160.32	4206.39
ENSG00000197694	SPTAN1	-0.157936	0.101601	-1.55447	0.120072	0.507073	10676.2	11638.3	10483.6	9652.31	9946.13
ENSG00000123975	CKS2	-0.21315	0.137148	-1.55417	0.120145	0.507242	2383.68	2003.32	2789.02	2162.28	1964.95
ENSG00000197959	DNM3	-0.145823	0.0938636	-1.55356	0.120289	0.507292	1437.2	1553.44	1458.95	1375.34	1306.45
ENSG00000229413	AC018638.1	-0.97128	0.625285	-1.55334	0.120342	NA	19.0779	15.543	14.8703	7.27692	9.49763
ENSG00000204388	HSPA1B	-0.149202	0.0960957	-1.55264	0.120509	0.507763	2242.71	1987.78	2154.55	1857.69	1979.73
ENSG00000118900	UBN1	-0.142264	0.0916416	-1.5524	0.120566	0.507763	2771.6	2777.89	2898.89	2546.92	2556.97
ENSG00000101463	SYNDIG1	-0.297016	0.19135	-1.55221	0.120613	0.507818	246.953	265.095	307.321	214.149	231.109
ENSG00000260510	AC004381.1	-3.20313	2.06545	-1.55082	0.120945	NA	1.05988	1.727	2.47839	0	0
ENSG00000101489	CELF4	-0.818048	0.52776	-1.55004	0.121132	0.509726	14.8384	16.4065	15.6965	13.5143	4.22117
ENSG00000181652	ATG9B	-1.56174	1.00808	-1.54922	0.121329	0.510412	50.8744	386.849	39.6543	56.1362	51.7093
ENSG00000119396	RAB14	-0.134185	0.0866342	-1.54887	0.121413	0.510627	3586.65	3771.78	3663.89	3319.31	3376.93
ENSG00000224981	AC000367.1	-3.28011	2.11814	-1.54858	0.121483	NA	3.17965	0.863502	1.65226	0	0
ENSG00000163462	TRIM46	-0.26548	0.171436	-1.54857	0.121486	0.510794	227.875	257.324	202.402	191.279	189.953
ENSG00000139597	N4BP2L1	-0.631799	0.408159	-1.54792	0.121641	0.511166	69.9523	104.484	49.5678	46.7802	49.5987
ENSG00000269343	ZNF587B	-0.242752	0.156885	-1.54732	0.121785	0.511262	686.805	635.537	655.948	566.56	547.696
ENSG00000244879	GABPB1-AS1	-0.30666	0.19819	-1.5473	0.12179	0.511262	4396.4	5162.88	3633.32	3542.82	3567.94
ENSG00000100146	SOX10	-0.151846	0.0981388	-1.54726	0.121802	0.511262	13877.1	14022.4	15193.4	12788.7	13070.8
ENSG00000116035	VAX2	-0.342678	0.221583	-1.5465	0.121983	0.511761	120.827	103.62	126.398	87.323	97.0868
ENSG00000161958	FGF11	-0.986522	0.63802	-1.54623	0.12205	0.511875	7.41919	37.9941	13.2181	9.35603	10.5529
ENSG00000140526	ABHD2	-0.151452	0.0979562	-1.54612	0.122077	0.511875	5784.85	6029.83	6237.28	5401.55	5434.75
ENSG00000065833	ME1	-0.710017	0.4593	-1.54587	0.122137	0.511986	1558.03	3829.63	1666.31	1440.83	1434.14
ENSG00000285646	AL021155.4	-0.892288	0.577415	-1.54531	0.12227	NA	15.8983	21.5875	14.8703	12.4747	6.33175
ENSG00000107036	RIC1	-0.191958	0.124267	-1.54473	0.122412	0.512647	660.308	771.107	646.034	606.063	606.793
ENSG00000167264	DUS2	-0.215768	0.139689	-1.54463	0.122436	0.512647	545.84	543.143	561.769	483.395	464.328
ENSG00000205336	ADGRG1	-0.144671	0.0936726	-1.54444	0.122482	0.512647	12891.4	14017.2	12915.7	11885.3	12131.6
ENSG00000130699	TAF4	-0.133918	0.0867131	-1.54439	0.122495	0.512647	2287.23	2369.45	2224.77	2028.18	2152.8
ENSG00000123213	NLN	-0.12838	0.0831642	-1.54369	0.122662	0.512928	5722.31	5993.57	5944.83	5452.49	5319.73
ENSG00000259353	AC090515.4	-1.8696	1.21114	-1.54367	0.122667	NA	5.29942	7.77152	4.13065	2.07912	1.05529
ENSG00000100380	ST13	-0.112227	0.0727083	-1.54352	0.122705	0.512968	8568.1	8506.36	8581.84	7880.9	7943.18
ENSG00000152767	FARP1	-0.134363	0.0870658	-1.54324	0.122773	0.513111	7108.64	7957.17	7165.03	6690.6	6812.96
ENSG00000130202	NECTIN2	-0.399048	0.258624	-1.54297	0.122839	0.513245	659.248	877.318	578.291	539.531	529.756
ENSG00000223839	FAM95B1	-1.3032	0.84511	-1.54205	0.12306	NA	11.6587	9.49852	9.91357	5.1978	3.16588
ENSG00000249288	SLC25A15P5	-0.786893	0.510339	-1.5419	0.123097	NA	26.4971	25.9051	28.9146	13.5143	17.94
ENSG00000135365	PHF21A	-0.349241	0.226645	-1.54092	0.123336	0.514482	1392.69	2391.9	1335.85	1342.07	1338.11
ENSG00000105193	RPS16	-0.189399	0.122934	-1.54065	0.123401	0.514592	30347.7	32452.1	37574.1	29494.4	29190.4
ENSG00000259897	FRG2JP	-1.18291	0.767825	-1.54059	0.123416	NA	14.8384	7.77152	13.2181	5.1978	5.27646
ENSG00000204271	SPIN3	-0.16862	0.109455	-1.54054	0.12343	0.514592	1052.46	1053.47	1042.58	937.683	929.712
ENSG00000245904	AC025164.1	-0.535908	0.347989	-1.54002	0.123556	0.5147	41.3355	69.9437	45.4372	31.1868	41.1564
ENSG00000115423	DNAH6	-1.0045	0.65234	-1.53985	0.123598	NA	9.53896	22.4511	14.8703	10.3956	5.27646
ENSG00000259540	AC027020.1	-1.97678	1.28378	-1.53981	0.123606	NA	3.17965	8.63502	6.60904	1.03956	2.11058
ENSG00000258725	PRC1-AS1	-0.675239	0.438553	-1.5397	0.123634	0.514746	29.6768	26.7686	28.9146	18.7121	16.8847
ENSG00000196526	AFAP1	-0.214339	0.139282	-1.53889	0.123832	0.51501	576.577	687.348	653.469	555.125	547.696
ENSG00000276966	H4C5	-0.836664	0.543833	-1.53846	0.123937	0.515167	42.3954	16.4065	47.9156	21.8307	17.94
ENSG00000179148	ALOXE3	-2.19375	1.42643	-1.53792	0.124067	NA	4.23954	5.18101	4.95678	0	2.11058
ENSG00000111052	LIN7A	-0.227464	0.147949	-1.53745	0.124184	0.51592	326.444	337.629	328.8	292.116	273.321
ENSG00000125285	SOX21	-0.157337	0.102337	-1.53744	0.124186	0.51592	2803.39	2938.5	3036.03	2555.24	2693.1
ENSG00000230449	RPL7P4	-3.39822	2.21157	-1.53657	0.124399	NA	1.05988	0	4.95678	0	0
ENSG00000205293	LINC01602	-1.0899	0.709569	-1.536	0.124537	NA	14.8384	12.9525	12.392	8.31648	4.22117
ENSG00000287853	AL031668.2	-0.760909	0.49539	-1.53598	0.124543	0.516846	27.557	26.7686	25.61	15.5934	15.8294
ENSG00000272455	MRPL20-DT	-0.373594	0.243293	-1.53557	0.124643	0.516889	95.3896	102.757	100.788	76.9274	77.0363
ENSG00000122884	P4HA1	-0.849934	0.553563	-1.53539	0.124689	0.516889	1099.1	3053.34	954.181	980.305	908.606
ENSG00000247315	ZCCHC3	-0.120223	0.0783057	-1.5353	0.124709	0.516889	3128.78	3241.59	3200.43	2971.06	2899.94
ENSG00000122545	SEPTIN7	-0.125634	0.0818445	-1.53503	0.124776	0.516889	9454.17	9859.47	9984.61	8979.71	8924.6
ENSG00000204569	PPP1R10	-0.164233	0.106997	-1.53493	0.124801	0.516889	2332.8	2607.78	2352.82	2136.29	2203.45
ENSG00000258768	AL356019.2	-0.584574	0.380869	-1.53484	0.124823	0.516889	41.3355	38.8576	44.611	28.0681	27.4376
ENSG00000170832	USP32	-0.172235	0.112313	-1.53353	0.125144	0.517614	1234.76	1380.74	1151.63	1113.37	1115.44
ENSG00000229521	MYCBP2-AS2	-3.45267	2.25169	-1.53337	0.125185	NA	2.11977	1.727	2.47839	0	0
ENSG00000146830	GIGYF1	-0.190028	0.123928	-1.53337	0.125185	0.517614	2909.38	2860.78	2594.05	2427.37	2459.89
ENSG00000110880	CORO1C	-0.155203	0.101222	-1.5333	0.125201	0.517614	8467.41	9646.18	8880.9	7937.04	8224.94
ENSG00000163872	YEATS2	-0.171725	0.112039	-1.53273	0.125343	0.517674	2563.86	3189.78	2727.06	2461.68	2559.08
ENSG00000181826	RELL1	-0.162428	0.105975	-1.5327	0.12535	0.517674	812.931	842.778	784.824	733.929	719.709
ENSG00000186260	MRTFB	-0.139955	0.0913378	-1.53228	0.125454	0.517824	1874.93	1997.28	1793.53	1724.63	1703.24
ENSG00000249947	XBP1P1	-1.68993	1.10312	-1.53196	0.125533	NA	9.53896	3.45401	7.43517	2.07912	2.11058
ENSG00000141449	GREB1L	-0.178688	0.116642	-1.53194	0.125538	0.518029	748.278	788.377	688.167	669.476	640.562
ENSG00000179889	PDXDC1	-0.130159	0.0849922	-1.53142	0.125665	0.518274	2892.42	3061.11	2949.29	2666.47	2757.48
ENSG00000104827	CGB3	-3.40552	2.22433	-1.53103	0.125761	NA	4.23954	0	12.392	0	1.05529
ENSG00000198406	BZW1P2	-0.816948	0.53388	-1.53021	0.125965	NA	24.3773	18.997	23.1317	14.5538	10.5529
ENSG00000117009	KMO	-2.25262	1.47223	-1.53008	0.125998	NA	2.11977	6.04451	6.60904	2.07912	0
ENSG00000204628	RACK1	-0.171539	0.112145	-1.52961	0.126113	0.519147	11427.7	12254.8	12903.3	11041.2	10616.2
ENSG00000204406	MBD5	-0.233669	0.152796	-1.52929	0.126193	0.519253	370.959	463.701	357.714	351.371	325.03
ENSG00000105835	NAMPT	-0.218303	0.142753	-1.52923	0.126207	0.519253	1422.36	1867.75	1471.34	1365.98	1363.44
ENSG00000115966	ATF2	-0.180162	0.117826	-1.52906	0.12625	0.519291	1233.7	1492.99	1255.72	1162.23	1181.93
ENSG00000131746	TNS4	-3.06538	2.0055	-1.52848	0.126393	NA	7.41919	0.863502	4.95678	1.03956	0
ENSG00000091972	CD200	-0.234962	0.153761	-1.5281	0.126487	0.520126	527.822	499.968	603.901	469.881	454.831
ENSG00000005022	SLC25A5	-0.130988	0.085753	-1.5275	0.126637	0.52044	12997.4	13266.8	14618.4	12482	12409.2
ENSG00000105737	GRIK5	-0.211883	0.138729	-1.52732	0.126682	0.52044	1594.07	1967.92	1480.43	1416.92	1485.85
ENSG00000240036	AC104563.1	-1.23937	0.811513	-1.52723	0.126703	NA	10.5988	9.49852	13.2181	5.1978	4.22117
ENSG00000149403	GRIK4	-0.259449	0.169915	-1.52694	0.126777	0.52044	574.457	686.484	479.156	473	495.987
ENSG00000172239	PAIP1	-0.145031	0.0950357	-1.52607	0.126993	0.52044	2139.91	2006.78	2144.63	1881.6	1911.13
ENSG00000144357	UBR3	-0.136093	0.0891835	-1.52599	0.127013	0.52044	2284.05	2420.4	2275.16	2112.38	2122.19
ENSG00000187017	ESPN	-2.28634	1.49862	-1.52563	NA	NA	8.47907	171.837	3.30452	14.5538	10.5529
ENSG00000269526	ERVV-1	-4.35054	2.85209	-1.52539	0.127163	0.52044	0	31.9496	0	1.03956	0
ENSG00000063177	RPL18	-0.195152	0.127939	-1.52535	0.127172	0.52044	18025.4	18674.1	22009.8	17115.3	17073.6
ENSG00000286138	AC010336.7	-0.50583	0.331654	-1.52518	0.127215	0.52044	66.7727	51.8101	77.6563	46.7802	45.3775
ENSG00000184154	LRTOMT	-0.318006	0.208521	-1.52505	0.127245	0.52044	135.665	183.062	150.356	122.668	128.746
ENSG00000165731	RET	-0.89912	0.589793	-1.52447	0.127392	NA	15.8983	20.724	13.2181	7.27692	10.5529
ENSG00000197461	PDGFA	-0.305543	0.200502	-1.52389	0.127536	0.520948	345.522	389.439	361.845	285.879	306.035
ENSG00000272841	MAP3K4-AS1	-0.50278	0.330098	-1.52312	0.127728	0.521455	186.54	152.84	237.099	129.945	141.409
ENSG00000214049	UCA1	-2.01447	1.32293	-1.52273	0.127827	NA	16.9581	0.863502	26.4362	6.23736	1.05529
ENSG00000137869	CYP19A1	-2.54323	1.67022	-1.52269	0.127836	NA	3.17965	1.727	13.2181	2.07912	0
ENSG00000215236	RPL7P33	-3.2737	2.15023	-1.52249	0.127886	NA	3.17965	0	2.47839	0	0
ENSG00000235253	AC010240.2	-2.84127	1.8674	-1.52151	0.128132	NA	6.3593	1.727	3.30452	1.03956	0
ENSG00000246792	AC106038.1	-0.591887	0.389091	-1.5212	0.128209	0.522582	29.6768	51.8101	36.3497	25.989	26.3823
ENSG00000279041	AC102945.2	-2.31275	1.52051	-1.52104	0.12825	NA	6.3593	5.18101	4.13065	1.03956	1.05529
ENSG00000251880	RNU7-75P	-2.2487	1.47874	-1.52068	0.12834	NA	7.41919	5.18101	2.47839	1.03956	1.05529
ENSG00000234350	AC007405.1	-0.983473	0.646772	-1.52059	0.128363	0.522651	12.7186	23.3146	7.43517	7.27692	7.38704
ENSG00000004897	CDC27	-0.160754	0.105727	-1.52047	0.128393	0.522651	2958.14	2882.37	2922.85	2639.44	2586.52
ENSG00000108510	MED13	-0.183877	0.12094	-1.5204	0.128411	0.522651	2364.6	2595.69	2318.95	2126.94	2145.41
ENSG00000284642	AL139424.2	-0.505408	0.332425	-1.52037	0.128418	0.522651	44.5151	48.3561	49.5678	36.3846	30.6035
ENSG00000285053	AL357556.3	-0.354252	0.233121	-1.5196	0.128611	0.522651	127.186	139.024	141.268	93.5603	119.248
ENSG00000255737	AGAP2-AS1	-2.78278	1.83128	-1.51958	0.128616	NA	3.17965	4.31751	3.30452	0	1.05529
ENSG00000085721	RRN3	-0.172721	0.113679	-1.51937	0.128669	0.522651	2361.42	2206.25	2494.91	2137.33	2039.88
ENSG00000247626	MARS2	-0.21725	0.143025	-1.51896	0.128772	0.522795	670.907	608.769	712.124	602.944	539.254
ENSG00000258458	AL160314.2	-1.00594	0.662477	-1.51845	0.128901	NA	11.6587	11.2255	14.8703	6.23736	6.33175
ENSG00000273084	AC092171.5	-0.689587	0.454142	-1.51844	0.128904	0.523189	22.2576	35.4036	25.61	17.6725	16.8847
ENSG00000265907	AP000919.1	-2.10954	1.38961	-1.51808	0.128994	NA	4.23954	6.04451	3.30452	0	2.11058
ENSG00000143515	ATP8B2	-0.160691	0.105874	-1.51776	0.129074	0.523628	1233.7	1216.67	1224.33	1067.63	1123.89
ENSG00000101935	AMMECR1	-0.239697	0.157946	-1.51759	0.129118	0.523628	1320.62	1225.31	1301.16	1109.21	1062.68
ENSG00000224157	HCG14	-3.52881	2.32637	-1.51688	0.129298	NA	4.23954	0.863502	1.65226	0	0
ENSG00000239483	RPS15AP16	-2.12052	1.39796	-1.51687	0.1293	NA	5.29942	4.31751	4.13065	0	2.11058
ENSG00000115548	KDM3A	-0.660788	0.435655	-1.51677	0.129325	0.523628	2111.29	4572.24	1886.06	1848.34	1765.5
ENSG00000173660	UQCRH	-0.174921	0.115353	-1.51639	0.12942	0.523628	3940.65	3922.03	4724.64	3759.05	3675.58
ENSG00000100918	REC8	-0.152199	0.100375	-1.5163	0.129444	0.523628	4012.72	4565.34	3825.81	3715.39	3726.24
ENSG00000232233	LINC02043	-0.878945	0.579672	-1.51628	0.129449	NA	20.1378	16.4065	15.6965	8.31648	10.5529
ENSG00000095564	BTAF1	-0.222235	0.146577	-1.51616	0.129479	0.523628	3372.55	4065.37	3212	3161.3	2925.27
ENSG00000002330	BAD	-0.202209	0.133373	-1.51612	0.12949	0.523628	500.265	455.929	563.421	428.298	452.72
ENSG00000253859	AC018616.1	-2.01332	1.32805	-1.51599	0.129522	NA	4.23954	4.31751	4.13065	1.03956	1.05529
ENSG00000108878	CACNG1	-1.57043	1.03646	-1.51518	0.129727	NA	5.29942	12.089	5.78291	4.15824	1.05529
ENSG00000224414	AC010886.1	-3.20931	2.11851	-1.51489	0.1298	NA	1.05988	2.59051	1.65226	0	0
ENSG00000154548	SRSF12	-0.202397	0.133657	-1.51431	0.129948	0.525164	645.469	639.855	602.249	560.323	532.922
ENSG00000132639	SNAP25	-0.167945	0.110921	-1.51409	0.130002	0.525164	721.781	712.389	757.562	643.487	657.447
ENSG00000264449	AP001021.1	-2.94935	1.94795	-1.51408	0.130007	NA	6.3593	2.59051	3.30452	0	1.05529
ENSG00000147799	ARHGAP39	-0.155121	0.102453	-1.51408	0.130007	0.525164	1090.62	1151.05	1072.32	950.157	1034.19
ENSG00000087510	TFAP2C	-1.27798	0.844322	-1.51362	0.130123	NA	14.8384	8.63502	44.611	14.5538	4.22117
ENSG00000124496	TRERF1	-0.233071	0.154038	-1.51307	0.130261	0.525402	1065.18	1366.92	1038.45	985.502	983.532
ENSG00000215595	C20orf202	-2.69737	1.78312	-1.51273	0.130349	NA	5.29942	1.727	3.30452	0	1.05529
ENSG00000285777	AL139142.2	-4.49041	2.96895	-1.51246	0.130417	NA	0	12.9525	0	0	0
ENSG00000114948	ADAM23	-0.14735	0.0974396	-1.51222	0.130478	0.525722	1189.19	1106.15	1187.15	1045.8	1050.02
ENSG00000105289	TJP3	-1.62883	1.0772	-1.51209	0.130512	NA	9.53896	2.59051	26.4362	7.27692	1.05529
ENSG00000113615	SEC24A	-0.160677	0.106331	-1.51111	0.13076	0.526591	965.554	930.855	947.572	836.845	859.008
ENSG00000275023	MLLT6	-0.18298	0.121093	-1.51106	0.130772	0.526591	2287.23	2607.78	2180.16	2135.26	2019.83
ENSG00000138757	G3BP2	-0.123692	0.0818703	-1.51083	0.130831	0.52669	5192.37	5331.26	5431.81	4934.79	4829.02
ENSG00000198857	HSD3BP5	-2.14415	1.41941	-1.51059	0.130893	NA	6.3593	5.18101	2.47839	1.03956	1.05529
ENSG00000129682	FGF13	-0.5652	0.37416	-1.51058	0.130894	0.526807	42.3954	44.9021	49.5678	33.2659	28.4929
ENSG00000267709	AC024592.2	-3.19472	2.11533	-1.51027	0.130974	NA	1.05988	0.863502	3.30452	0	0
ENSG00000176903	PNMA1	-0.131424	0.0870484	-1.50978	0.131101	0.527229	2594.6	2796.88	2717.14	2471.03	2465.16
ENSG00000139537	CCDC65	-0.467906	0.309926	-1.50973	0.131112	0.527229	98.5692	89.8042	90.0482	65.4922	68.594
ENSG00000073282	TP63	-2.4089	1.59563	-1.50969	0.131123	NA	8.47907	0.863502	7.43517	1.03956	1.05529
ENSG00000271138	IGLVIVOR22-1	-1.43931	0.953385	-1.50968	0.131125	NA	10.5988	6.04451	4.95678	2.07912	3.16588
ENSG00000072952	IRAG1	-0.729357	0.483135	-1.50963	0.131137	0.527229	20.1378	22.4511	14.8703	12.4747	10.5529
ENSG00000204022	LIPJ	-3.45264	2.28736	-1.50944	0.131187	NA	2.11977	1.727	2.47839	0	0
ENSG00000272108	AC244517.1	-0.947208	0.62753	-1.50942	0.131191	0.527307	13.7785	31.9496	11.5658	12.4747	7.38704
ENSG00000007047	MARK4	-0.266663	0.176714	-1.50901	0.131297	0.527463	1017.49	1326.34	985.574	927.287	918.104
ENSG00000164754	RAD21	-0.113688	0.0753521	-1.50876	0.131361	0.527578	12570.2	13323.8	12328.3	11857.2	11693.7
ENSG00000196428	TSC22D2	-0.204213	0.13539	-1.50833	0.131471	0.527593	669.847	704.618	611.337	584.232	564.581
ENSG00000152465	NMT2	-0.179196	0.118815	-1.5082	0.131503	0.527593	943.297	1056.06	940.136	874.269	856.897
ENSG00000099942	CRKL	-0.203888	0.13521	-1.50794	0.131571	0.527678	6142.03	7349.27	6214.15	5535.65	5870.59
ENSG00000227523	RPS20P15	-3.46655	2.29902	-1.50783	0.131597	NA	2.11977	3.45401	0.82613	0	0
ENSG00000186111	PIP5K1C	-0.148057	0.0982043	-1.50765	0.131645	0.52775	1679.92	1803.86	1667.13	1535.43	1563.94
ENSG00000253720	AC022973.3	-0.380953	0.252733	-1.50733	0.131726	0.527797	402.756	545.733	254.448	323.303	292.316
ENSG00000110651	CD81	-0.144406	0.0958376	-1.50678	0.131866	0.528075	7644.94	7701.57	7811.06	7022.22	6945.93
ENSG00000055609	KMT2C	-0.222238	0.147525	-1.50644	0.131953	0.528075	3604.67	4802.8	3378.87	3323.47	3412.81
ENSG00000276248	AL442125.1	-0.485804	0.322518	-1.50629	0.131994	0.528075	71.0122	82.8962	76.8301	55.0966	54.8752
ENSG00000163655	GMPS	-0.130939	0.0869308	-1.50624	0.132004	0.528075	4405.94	4271.74	4366.93	4090.67	3850.76
ENSG00000198208	RPS6KL1	-0.216226	0.143556	-1.50621	0.132013	0.528075	1189.19	901.496	1172.28	925.208	946.597
ENSG00000141568	FOXK2	-0.158358	0.105197	-1.50535	0.132235	0.528274	2188.66	2201.07	2239.64	1960.61	1999.78
ENSG00000198839	ZNF277	-0.223191	0.148275	-1.50526	0.132258	0.528274	720.721	872.137	736.082	628.933	701.769
ENSG00000176171	BNIP3	-1.0959	0.728116	-1.50511	0.132295	0.528282	1594.07	6010.84	1439.12	1459.54	1361.33
ENSG00000048028	USP28	-0.260984	0.173436	-1.50479	0.132379	0.528483	1065.18	1430.82	962.442	936.643	987.753
ENSG00000261599	HERC2P8	-0.905625	0.601874	-1.50467	0.132408	NA	19.0779	24.1781	15.6965	7.27692	13.7188
ENSG00000214485	RPL7P1	-0.56225	0.373755	-1.50433	0.132497	0.528614	36.0361	44.0386	47.0894	27.0285	30.6035
ENSG00000082898	XPO1	-0.128773	0.0856055	-1.50426	0.132515	0.528614	10714.4	9905.23	10398.5	9550.43	9361.49
ENSG00000151849	CENPJ	-0.172406	0.114652	-1.50373	0.13265	0.528738	838.368	781.469	798.042	711.059	718.654
ENSG00000151834	GABRA2	-2.62747	1.74744	-1.50361	0.132682	NA	1.05988	5.18101	3.30452	0	1.05529
ENSG00000133657	ATP13A3	-0.11202	0.074527	-1.50308	0.13282	0.528908	7825.12	7863.91	7485.57	7196.87	7097.89
ENSG00000181192	DHTKD1	-0.144771	0.0963171	-1.50307	0.132822	0.528908	1425.54	1500.77	1522.56	1395.09	1288.51
ENSG00000125834	STK35	-0.152232	0.101286	-1.503	0.132838	0.528908	2539.48	2853.01	2527.96	2360.84	2391.29
ENSG00000130227	XPO7	-0.119555	0.0795705	-1.5025	0.132969	0.528908	4341.28	4657.73	4527.19	4214.37	4087.15
ENSG00000162086	ZNF75A	-0.222046	0.147884	-1.50149	0.133229	0.529533	1188.13	1149.32	1158.23	962.632	1035.24
ENSG00000214360	EFCAB9	-3.68383	2.45434	-1.50094	0.13337	NA	3.17965	3.45401	0.82613	0	0
ENSG00000142676	RPL11	-0.179712	0.119751	-1.50072	0.133429	0.529913	16129.3	17461.7	19701.6	15668.2	15700.6
ENSG00000092421	SEMA6A	-0.189936	0.126589	-1.50041	0.133507	0.52995	1034.45	1081.1	906.265	833.727	931.823
ENSG00000107882	SUFU	-0.171062	0.114049	-1.49989	0.133642	0.530246	711.182	752.974	684.862	643.487	628.954
ENSG00000187257	RSBN1L	-0.136983	0.0913342	-1.4998	0.133666	0.530246	1947.01	1941.15	2031.45	1788.04	1801.38
ENSG00000276727	AC137834.2	-2.04983	1.36675	-1.49978	0.133671	NA	6.3593	4.31751	2.47839	2.07912	0
ENSG00000231365	WARS2-AS1	-0.22968	0.153193	-1.49929	0.133799	0.530246	374.139	324.677	319.712	291.077	287.039
ENSG00000185482	STAC3	-0.552124	0.368263	-1.49927	0.133804	0.530246	67.8326	129.525	48.7417	61.334	50.654
ENSG00000155506	LARP1	-0.16122	0.10759	-1.49846	0.134012	0.530583	10575.5	10997.6	11234.5	9687.65	9872.26
ENSG00000134160	TRPM1	-1.97003	1.31547	-1.49758	0.134242	NA	1.05988	4.31751	6.60904	2.07912	0
ENSG00000152467	ZSCAN1	-0.401167	0.267905	-1.49742	0.134283	0.531105	73.132	78.5787	70.2211	59.2549	52.7646
ENSG00000279948	AC008895.1	-1.07851	0.720311	-1.49729	0.134319	NA	16.9581	17.27	9.08743	7.27692	6.33175
ENSG00000174109	C16orf91	-0.208623	0.139345	-1.49716	0.13435	0.531235	485.427	428.297	522.114	421.022	407.343
ENSG00000242616	GNG10	-1.75785	1.17413	-1.49715	0.134354	NA	10.5988	3.45401	7.43517	0	4.22117
ENSG00000257376	AC079601.2	-2.19029	1.46353	-1.49658	0.134504	NA	4.23954	4.31751	5.78291	0	2.11058
ENSG00000174521	TTC9B	-0.299962	0.200438	-1.49654	0.134514	0.531286	280.869	282.365	291.624	225.584	237.441
ENSG00000178750	STX19	-1.2235	0.817682	-1.4963	0.134576	NA	20.1378	10.362	6.60904	6.23736	4.22117
ENSG00000137203	TFAP2A	-0.19129	0.127843	-1.49629	0.134577	0.531286	444.091	493.06	429.588	390.874	407.343
ENSG00000115596	WNT6	-0.329792	0.220427	-1.49615	0.134614	0.531286	132.486	150.249	112.354	109.154	100.253
ENSG00000256771	ZNF253	-0.216038	0.144399	-1.49613	0.134621	0.531286	765.236	789.241	717.081	682.991	620.512
ENSG00000198720	ANKRD13B	-0.1252	0.0836942	-1.49592	0.134674	0.531286	2057.23	2178.62	2144.63	1976.2	1924.85
ENSG00000217128	FNIP1	-0.19243	0.128638	-1.49591	0.134678	0.531286	671.966	732.25	617.119	607.103	571.968
ENSG00000138758	SEPTIN11	-0.126531	0.084592	-1.49578	0.134711	0.531286	8612.62	8753.32	8562.84	7893.37	7941.07
ENSG00000162512	SDC3	-0.149016	0.0996397	-1.49554	0.134772	0.531286	14186.5	16218.3	13854.2	13195.1	13415.9
ENSG00000224555	AC087441.2	-3.20888	2.14565	-1.49553	0.134777	NA	1.05988	2.59051	1.65226	0	0
ENSG00000258315	C17orf49	-1.0953	0.732492	-1.4953	0.134836	NA	14.8384	16.4065	9.08743	9.35603	3.16588
ENSG00000108588	CCDC47	-0.159863	0.106939	-1.4949	0.134939	0.531371	3971.39	3991.97	4110.83	3559.45	3646.03
ENSG00000213741	RPS29	-0.201172	0.134689	-1.4936	0.13528	0.531894	6730.26	6816.48	8680.15	6610.56	6280.04
ENSG00000091428	RAPGEF4	-0.238252	0.159516	-1.49359	0.135282	0.531894	567.038	534.508	487.417	464.683	432.67
ENSG00000077063	CTTNBP2	-0.179328	0.120069	-1.49354	0.135296	0.531894	801.272	845.368	793.911	717.296	719.709
ENSG00000216687	AL390237.1	-1.2422	0.831871	-1.49325	0.135371	NA	8.47907	11.2255	9.91357	5.1978	3.16588
ENSG00000105372	RPS19	-0.188105	0.125993	-1.49298	0.135442	0.532055	22207.7	20731	26800.5	20565.6	20244.7
ENSG00000167380	ZNF226	-0.218314	0.146232	-1.49293	0.135455	0.532055	676.206	841.051	638.599	628.933	606.793
ENSG00000166068	SPRED1	-0.183215	0.122723	-1.49291	0.13546	0.532055	3724.43	4135.31	3320.22	3333.87	3230.25
ENSG00000279875	AC074029.4	-1.68362	1.12797	-1.4926	0.135541	NA	3.17965	5.18101	6.60904	1.03956	2.11058
ENSG00000120837	NFYB	-0.151093	0.10127	-1.49198	0.135705	0.532428	1338.63	1327.2	1282.15	1212.13	1157.66
ENSG00000149923	PPP4C	-0.132659	0.0889218	-1.49186	0.135736	0.532428	2703.76	2554.24	2870.8	2478.31	2465.16
ENSG00000285693	AP002381.2	-0.515314	0.345519	-1.49142	0.135851	0.532428	57.2337	51.8101	57.003	48.8593	28.4929
ENSG00000122970	IFT81	-0.143424	0.096168	-1.49139	0.135859	0.532428	1369.37	1490.4	1352.38	1291.13	1251.58
ENSG00000259994	AL353796.1	-0.427956	0.287003	-1.49112	0.13593	0.532428	104.929	120.027	121.441	76.9274	94.9763
ENSG00000183426	NPIPA1	-0.384496	0.257878	-1.491	0.135962	0.532428	171.701	158.884	139.616	122.668	117.137
ENSG00000134538	SLCO1B1	-0.677888	0.45468	-1.49091	0.135984	0.532428	28.6169	36.2671	23.1317	17.6725	18.9953
ENSG00000244055	AC007566.1	-0.441315	0.296101	-1.49042	0.136114	0.532428	127.186	97.5757	83.4392	80.0461	70.7046
ENSG00000249565	SERBP1P5	-0.692387	0.464572	-1.49038	0.136125	0.532428	40.2756	34.5401	32.2191	15.5934	28.4929
ENSG00000286611	AC007405.4	-2.55506	1.71472	-1.49007	0.136205	NA	4.23954	4.31751	0.82613	0	1.05529
ENSG00000230551	AC021078.1	-0.344402	0.231138	-1.49003	0.136217	0.532428	304.187	336.766	229.664	213.11	243.772
ENSG00000246067	RAB30-DT	-0.200796	0.134764	-1.48998	0.136229	0.532428	393.217	404.119	392.412	348.252	341.915
ENSG00000205930	C21orf62-AS1	-0.54104	0.363212	-1.4896	0.13633	0.532505	52.9942	43.1751	43.7849	27.0285	36.9352
ENSG00000213082	PPP1R14BP2	-0.594911	0.399385	-1.48957	0.136339	0.532505	38.1558	27.6321	38.8281	20.7912	25.327
ENSG00000231249	ITPR1-DT	-1.54036	1.03417	-1.48946	0.136365	NA	7.41919	5.18101	5.78291	2.07912	2.11058
ENSG00000165802	NSMF	-0.12777	0.0858183	-1.48885	0.136528	0.532912	3060.95	3315.85	3339.22	2897.25	3032.91
ENSG00000186854	TRABD2A	-1.50804	1.013	-1.4887	0.136567	NA	6.3593	4.31751	11.5658	2.07912	3.16588
ENSG00000279253	AL121753.2	-0.971424	0.652577	-1.4886	0.136594	NA	13.7785	22.4511	9.91357	9.35603	6.33175
ENSG00000135245	HILPDA	-0.666881	0.448151	-1.48807	0.136732	0.533413	433.493	880.772	468.416	383.597	365.131
ENSG00000148450	MSRB2	-0.21769	0.146318	-1.48779	0.136807	0.533518	277.69	297.045	283.363	252.613	239.551
ENSG00000240764	PCDHGC5	-0.499538	0.335851	-1.48738	0.136915	0.53367	100.689	90.6677	73.5256	61.334	63.3175
ENSG00000248578	NPM1P21	-1.51686	1.02029	-1.4867	0.137094	NA	6.3593	8.63502	7.43517	2.07912	3.16588
ENSG00000187391	MAGI2	-0.285487	0.192046	-1.48656	0.137132	0.53385	1591.95	1517.17	1556.43	1245.39	1306.45
ENSG00000156515	HK1	-0.257393	0.173163	-1.48642	0.137168	0.53385	5400.11	8653.15	5776.3	5432.74	5627.87
ENSG00000146083	RNF44	-0.228272	0.153594	-1.4862	0.137225	0.53385	496.026	569.911	470.068	459.485	414.73
ENSG00000109762	SNX25	-0.21087	0.141903	-1.48602	0.137274	0.53385	722.841	835.006	731.125	638.289	680.663
ENSG00000157870	PRXL2B	-0.150382	0.101229	-1.48556	0.137396	0.53385	1220.99	1246.03	1309.42	1171.58	1097.5
ENSG00000115266	APC2	-0.202847	0.136589	-1.4851	0.137518	0.53385	3928.99	4510.93	3633.32	3504.35	3488.79
ENSG00000197008	ZNF138	-0.177684	0.11965	-1.48503	0.137537	0.53385	501.325	493.06	494.852	444.931	432.67
ENSG00000131668	BARX1	-1.37087	0.92324	-1.48484	0.137585	0.53385	5.29942	29.3591	5.78291	4.15824	6.33175
ENSG00000113712	CSNK1A1	-0.137819	0.0928177	-1.48483	0.137588	0.53385	2467.41	2812.43	2748.54	2393.07	2473.6
ENSG00000171466	ZNF562	-0.122594	0.0825765	-1.48461	0.137646	0.53394	2332.8	2410.03	2264.42	2165.4	2125.36
ENSG00000100225	FBXO7	-0.116673	0.0786026	-1.48434	0.13772	0.533982	7737.15	8363.02	8413.31	7611.65	7463.02
ENSG00000147421	HMBOX1	-0.273531	0.184281	-1.48431	0.137726	0.533982	908.321	1346.2	834.392	851.399	852.676
ENSG00000114268	PFKFB4	-1.68678	1.1367	-1.48393	NA	NA	286.169	2958.36	259.405	376.321	349.302
ENSG00000217702	AC073263.1	-1.13462	0.765004	-1.48315	0.138034	NA	11.6587	12.9525	9.91357	5.1978	5.27646
ENSG00000159167	STC1	-1.15357	0.777792	-1.48314	0.138038	0.534785	203.498	1015.48	199.097	225.584	199.45
ENSG00000267251	AC139100.1	-0.786526	0.530391	-1.48292	0.138096	0.534874	19.0779	30.2226	15.6965	10.3956	14.7741
ENSG00000165030	NFIL3	-0.396316	0.267412	-1.48204	0.138329	0.535327	199.258	379.941	209.837	194.398	205.782
ENSG00000124610	H1-1	-2.46797	1.66566	-1.48168	0.138425	NA	3.17965	0.863502	13.2181	1.03956	1.05529
ENSG00000117543	DPH5	-0.167579	0.113108	-1.48159	0.138451	0.535343	1266.56	1287.48	1375.51	1120.65	1212.53
ENSG00000245910	SNHG6	-0.198966	0.134338	-1.48108	0.138584	0.535546	1617.38	1596.62	1805.92	1447.07	1468.97
ENSG00000136485	DCAF7	-0.138251	0.0933648	-1.48076	0.13867	0.535743	6234.24	7029.77	6122.45	5816.33	5927.57
ENSG00000125388	GRK4	-0.248385	0.167799	-1.48025	0.138806	0.5358	272.39	230.555	242.882	211.031	206.837
ENSG00000132612	VPS4A	-0.132303	0.0893859	-1.48013	0.138837	0.5358	1993.64	2021.46	2150.42	1832.74	1918.52
ENSG00000157349	DDX19B	-0.197189	0.133286	-1.47945	0.139021	0.536006	493.906	439.523	472.547	405.428	411.564
ENSG00000250472	TRIM36-IT1	-3.41041	2.30536	-1.47934	0.139049	NA	1.05988	1.727	3.30452	0	0
ENSG00000163597	SNHG16	-0.187182	0.126531	-1.47933	0.139052	0.536006	754.637	848.822	817.043	706.9	711.267
ENSG00000223899	SEC13P1	-3.20853	2.16925	-1.4791	0.139114	NA	1.05988	2.59051	1.65226	0	0
ENSG00000276505	AP000892.3	-1.24549	0.842127	-1.47898	0.139147	NA	13.7785	6.90802	5.78291	4.15824	3.16588
ENSG00000206932	RNU6-4P	-3.20853	2.16952	-1.47891	0.139164	NA	1.05988	2.59051	1.65226	0	0
ENSG00000276633	AJ011931.1	-3.20853	2.16952	-1.47891	0.139164	NA	1.05988	2.59051	1.65226	0	0
ENSG00000129353	SLC44A2	-0.288404	0.195081	-1.47838	0.139306	0.536847	653.948	883.363	664.209	614.38	587.798
ENSG00000231533	AL391840.1	-1.62856	1.10174	-1.47817	0.139363	NA	3.17965	7.77152	8.2613	2.07912	2.11058
ENSG00000068438	FTSJ1	-0.161834	0.109512	-1.47778	0.139468	0.537197	1030.21	932.582	1044.23	929.366	862.173
ENSG00000287687	AC007387.2	-3.18711	2.15698	-1.47758	0.13952	NA	0	5.18101	0	0	0
ENSG00000270115	AL513327.2	-1.2447	0.842475	-1.47744	0.139559	NA	8.47907	12.089	9.08743	6.23736	2.11058
ENSG00000153560	UBP1	-0.130626	0.088417	-1.47739	0.139572	0.537197	4301.01	4090.41	4186.83	3789.19	3869.76
ENSG00000253457	SMIM18	-0.460504	0.311737	-1.47722	0.139617	0.537236	56.1739	41.4481	60.3075	39.5033	36.9352
ENSG00000259424	IRAIN	-2.94652	1.99493	-1.477	0.139675	NA	1.05988	0.863502	2.47839	0	0
ENSG00000248697	TOX4P1	-3.25295	2.2026	-1.47687	0.139711	NA	2.11977	2.59051	0.82613	0	0
ENSG00000188659	SAXO2	-0.675669	0.457503	-1.47686	0.139712	0.537407	37.0959	18.1335	33.0452	17.6725	18.9953
ENSG00000005189	REXO5	-0.207439	0.140475	-1.47669	0.139758	0.537407	487.547	466.291	541.942	435.575	428.448
ENSG00000240401	AC012358.2	-1.11442	0.754855	-1.47634	0.139852	NA	8.47907	12.089	9.91357	5.1978	4.22117
ENSG00000159200	RCAN1	-0.206022	0.139556	-1.47627	0.139871	0.53763	1193.43	1062.97	1296.2	990.7	1062.68
ENSG00000171295	ZNF440	-0.166617	0.112881	-1.47604	0.139933	0.53763	815.051	761.609	771.606	696.505	697.548
ENSG00000157827	FMNL2	-0.209163	0.141714	-1.47595	0.139957	0.53763	3418.13	4645.64	3326	3280.85	3288.29
ENSG00000147905	ZCCHC7	-0.17947	0.121599	-1.47592	0.139965	0.53763	729.2	784.923	793.911	677.793	681.719
ENSG00000187951	AC091057.1	-0.207428	0.140562	-1.47571	0.140023	0.537709	509.804	504.285	490.721	402.309	466.439
ENSG00000116754	SRSF11	-0.149104	0.101047	-1.47559	0.140055	0.537709	6347.65	6371.78	5858.92	5611.54	5557.17
ENSG00000273173	SNURF	-0.727112	0.492824	-1.4754	0.140105	NA	26.4971	26.7686	22.3055	13.5143	16.8847
ENSG00000258408	NT5CP2	-3.201	2.16976	-1.47528	0.140138	NA	1.05988	1.727	2.47839	0	0
ENSG00000235919	ASH1L-AS1	-0.439028	0.297648	-1.47499	0.140215	0.537784	74.1919	57.8546	60.3075	48.8593	45.3775
ENSG00000102144	PGK1	-0.848193	0.575376	-1.47416	0.14044	0.538375	12232.1	36003.7	12846.3	11584.9	11035.2
ENSG00000279497	AP003784.1	-3.55934	2.41477	-1.47399	0.140486	NA	0	2.59051	4.13065	0	0
ENSG00000232258	TMEM114	-3.27477	2.22185	-1.47389	0.14051	0.538377	0	29.3591	0.82613	2.07912	0
ENSG00000169221	TBC1D10B	-0.123555	0.0838449	-1.47362	0.140584	0.538526	2034.98	2111.26	2113.24	1913.83	1917.47
ENSG00000111640	GAPDH	-0.483653	0.32832	-1.47311	0.14072	0.538859	35636.5	62760.2	39076	33206.6	32337.3
ENSG00000168159	RNF187	-0.132342	0.0898429	-1.47304	0.140741	0.538859	4296.77	4294.2	4634.59	3779.84	4265.49
ENSG00000182247	UBE2E2	-0.166484	0.11304	-1.47279	0.140809	0.538981	956.015	924.811	1058.27	831.648	914.938
ENSG00000132475	H3-3B	-0.11567	0.078551	-1.47254	0.140874	0.539098	6110.23	6148.13	6570.22	5830.89	5755.56
ENSG00000065600	PACC1	-0.159884	0.108598	-1.47225	0.140954	0.539268	1178.59	1069.02	1245.8	1011.49	1073.23
ENSG00000169032	MAP2K1	-0.245165	0.166555	-1.47197	0.141029	0.539403	1321.68	1809.04	1300.33	1231.88	1261.07
ENSG00000107614	TRDMT1	-0.186081	0.126464	-1.47141	0.14118	0.539438	722.841	731.386	632.816	611.261	611.014
ENSG00000129473	BCL2L2	-0.15644	0.106335	-1.4712	0.141237	0.539438	1005.83	1131.19	974.008	927.287	933.933
ENSG00000121897	LIAS	-0.194422	0.132259	-1.47001	0.14156	0.540155	393.217	370.442	376.715	336.817	327.14
ENSG00000163626	COX18	-0.216502	0.147406	-1.46874	0.141902	0.541142	673.026	604.451	666.687	576.955	538.199
ENSG00000263657	AC023389.1	-1.26029	0.858085	-1.46872	0.141908	NA	14.8384	5.18101	14.0442	3.11868	6.33175
ENSG00000163531	NFASC	-0.198496	0.135161	-1.46859	0.141945	0.541169	1107.58	1497.31	1173.93	1081.14	1115.44
ENSG00000114331	ACAP2	-0.142423	0.0970027	-1.46824	0.142038	0.541391	2223.64	2286.55	2043.02	1941.9	2015.61
ENSG00000237101	AC092809.4	-3.04447	2.07455	-1.46753	0.142232	NA	3.17965	1.727	0	0	0
ENSG00000061676	NCKAP1	-0.124032	0.0845262	-1.46738	0.142273	0.54207	5993.64	6104.96	5799.44	5502.39	5446.36
ENSG00000114796	KLHL24	-0.250518	0.170731	-1.46733	0.142287	0.54207	1155.27	1584.53	1124.36	1081.14	1084.84
ENSG00000141505	ASGR1	-0.811629	0.553628	-1.46602	0.142644	0.542888	28.6169	37.9941	19.001	14.5538	17.94
ENSG00000235574	AC073150.1	-2.10755	1.43785	-1.46576	0.142713	NA	4.23954	3.45401	5.78291	2.07912	0
ENSG00000234518	PTGES3P1	-0.34165	0.233175	-1.46521	0.142865	0.543191	130.366	98.4392	133.833	98.7581	91.8104
ENSG00000267398	AC006130.2	-2.09249	1.4282	-1.46512	0.142888	NA	3.17965	5.18101	4.95678	1.03956	1.05529
ENSG00000164176	EDIL3	-0.234491	0.160079	-1.46484	0.142964	0.543227	272.39	296.181	237.926	221.426	235.33
ENSG00000164707	SLC13A4	-0.551407	0.376445	-1.46478	0.142982	0.543227	50.8744	38.8576	46.2633	38.4637	23.2164
ENSG00000100075	SLC25A1	-0.160409	0.109528	-1.46455	0.143044	0.543227	2410.18	2746.8	2443.69	2226.74	2307.92
ENSG00000204387	SNHG32	-0.226596	0.154726	-1.46449	0.143059	0.543227	800.212	778.879	823.652	673.635	695.437
ENSG00000170745	KCNS3	-0.574911	0.392594	-1.46439	0.143087	0.543227	113.408	66.4897	133.833	67.5714	72.8151
ENSG00000260231	KDM7A-DT	-0.796059	0.543744	-1.46403	0.143185	0.543284	20.1378	91.5312	29.7407	21.8307	32.714
ENSG00000111728	ST8SIA1	-0.1419	0.0969339	-1.46389	0.143225	0.543284	1611.02	1489.54	1537.43	1424.2	1377.16
ENSG00000147180	ZNF711	-0.180699	0.123444	-1.46382	0.143244	0.543284	1260.2	1353.97	1143.36	1114.41	1095.39
ENSG00000121871	SLITRK3	-0.400378	0.273553	-1.46362	0.143298	0.543355	62.5332	52.6736	55.3507	42.6219	43.267
ENSG00000267934	AC010300.1	-0.771411	0.527172	-1.4633	0.143385	0.543418	22.2576	31.9496	18.1749	13.5143	14.7741
ENSG00000286397	AC115220.2	-2.99004	2.04367	-1.46308	0.143446	NA	2.11977	0.863502	1.65226	0	0
ENSG00000271830	AC012213.4	-0.985002	0.673535	-1.46244	0.143622	0.54418	18.018	25.0416	9.91357	8.31648	9.49763
ENSG00000173641	HSPB7	-1.4096	0.963922	-1.46236	0.143644	NA	4.23954	18.997	1.65226	3.11868	3.16588
ENSG00000139163	ETNK1	-0.152559	0.104369	-1.46173	0.143816	0.544382	3607.85	3745.87	3106.25	3147.79	3124.72
ENSG00000090971	NAT14	-0.159467	0.109105	-1.46159	0.143853	0.544382	1761.53	1549.99	1885.23	1575.97	1525.95
ENSG00000111262	KCNA1	-3.59433	2.45991	-1.46117	0.14397	NA	0	18.1335	0.82613	0	1.05529
ENSG00000117139	KDM5B	-0.548046	0.375161	-1.46083	0.144063	0.544773	2205.62	4147.4	2070.28	1906.55	1934.35
ENSG00000286588	AC104841.1	-1.19898	0.820776	-1.46078	0.144075	NA	8.47907	9.49852	10.7397	6.23736	2.11058
ENSG00000119953	SMNDC1	-0.155345	0.106356	-1.4606	0.144124	0.544871	1029.15	930.855	1048.36	891.942	908.606
ENSG00000105501	SIGLEC5	-3.85727	2.64125	-1.46039	0.144182	NA	4.23954	0.863502	3.30452	0	0
ENSG00000232783	FRG2FP	-2.67145	1.83047	-1.45944	0.144445	NA	3.17965	5.18101	1.65226	1.03956	0
ENSG00000162004	CCDC78	-0.222692	0.152619	-1.45914	0.144526	0.54569	471.648	398.074	456.85	368.004	389.403
ENSG00000133812	SBF2	-0.285226	0.195503	-1.45893	0.144585	0.54569	1453.1	2321.09	1369.72	1452.26	1362.38
ENSG00000213380	COG8	-0.198473	0.136093	-1.45836	0.144741	0.545991	524.643	575.956	621.25	485.474	516.038
ENSG00000152495	CAMK4	-0.150984	0.10362	-1.45709	0.145091	0.546773	2470.59	2712.26	2533.74	2365	2268.88
ENSG00000165458	INPPL1	-0.152131	0.104429	-1.45678	0.145177	0.546828	3028.09	3411.7	2998.03	2784.98	2877.78
ENSG00000278963	AC005921.3	-2.691	1.84728	-1.45673	0.14519	NA	4.23954	4.31751	1.65226	1.03956	0
ENSG00000263301	AC113189.3	-1.13332	0.778217	-1.4563	0.145309	0.547191	29.6768	119.163	23.1317	29.1077	23.2164
ENSG00000060982	BCAT1	-0.160595	0.11038	-1.45493	0.145689	0.547922	21728.7	26214.2	20946.5	20852.5	20236.3
ENSG00000103423	DNAJA3	-0.1721	0.118293	-1.45486	0.145709	0.547922	3386.33	3120.7	3835.72	3017.84	3102.56
ENSG00000279233	AC122688.3	-0.418911	0.287946	-1.45483	0.145717	0.547922	111.288	120.89	75.1779	71.7296	81.2575
ENSG00000254833	AP001893.3	-2.93147	2.01546	-1.45449	0.145809	NA	5.29942	3.45401	3.30452	0	1.05529
ENSG00000242849	ALDOAP1	-1.59126	1.09442	-1.45399	0.14595	NA	5.29942	9.49852	4.13065	1.03956	3.16588
ENSG00000168874	ATOH8	-0.248887	0.17128	-1.4531	0.146196	0.549452	390.037	366.988	300.711	320.184	272.265
ENSG00000170954	ZNF415	-0.211371	0.145502	-1.4527	0.146306	0.549733	324.325	352.309	339.54	287.958	297.592
ENSG00000272636	DOC2B	-2.42317	1.66927	-1.45164	NA	NA	2.11977	196.015	4.13065	11.4352	13.7188
ENSG00000282876	Z98752.4	-1.8315	1.26193	-1.45134	0.146685	NA	2.11977	9.49852	4.95678	2.07912	1.05529
ENSG00000080511	RDH8	-3.59197	2.47555	-1.45098	0.146786	NA	1.05988	1.727	4.13065	0	0
ENSG00000141458	NPC1	-0.158458	0.109242	-1.45052	0.146914	0.55078	1917.33	2201.07	1875.32	1735.02	1845.71
ENSG00000225683	PACRG-AS3	-1.19405	0.823202	-1.45049	0.146921	NA	14.8384	5.18101	9.08743	4.15824	4.22117
ENSG00000185621	LMLN	-0.25283	0.174347	-1.45015	0.147016	0.55078	372.019	480.971	341.192	321.224	347.191
ENSG00000070831	CDC42	-0.130115	0.0897647	-1.44951	0.147195	0.550964	5035.51	4793.3	5467.33	4715.44	4603.18
ENSG00000138944	SHISAL1	-0.131844	0.0909608	-1.44946	0.147209	0.550964	3662.96	4137.9	4007.56	3551.13	3635.48
ENSG00000262877	AC110285.2	-0.427495	0.294999	-1.44914	0.147299	0.550997	174.881	185.653	140.442	127.866	120.303
ENSG00000076770	MBNL3	-0.21512	0.148459	-1.44902	0.147332	0.550997	2875.47	2486.02	2732.84	2401.38	2246.72
ENSG00000076242	MLH1	-0.153793	0.106143	-1.44892	0.147361	0.550997	1928.99	1851.35	1997.58	1733.99	1728.57
ENSG00000183287	CCBE1	-1.69743	1.17238	-1.44785	0.14766	NA	10.5988	1.727	8.2613	1.03956	3.16588
ENSG00000178665	ZNF713	-0.607758	0.419791	-1.44776	0.147683	0.551716	448.331	943.808	391.586	376.321	404.177
ENSG00000131400	NAPSA	-1.34736	0.93089	-1.44739	0.147789	NA	10.5988	8.63502	4.95678	3.11868	3.16588
ENSG00000167772	ANGPTL4	-1.89413	1.30867	-1.44737	NA	NA	10.5988	151.976	6.60904	15.5934	14.7741
ENSG00000251391	AC092353.1	-3.6117	2.49612	-1.44692	0.147918	NA	1.05988	4.31751	1.65226	0	0
ENSG00000232887	AC006466.1	-3.2155	2.22275	-1.44663	0.147999	NA	1.05988	3.45401	0.82613	0	0
ENSG00000004975	DVL2	-0.131167	0.0906741	-1.44658	0.148016	0.552098	1388.45	1452.41	1360.64	1280.74	1276.9
ENSG00000259225	LINC02345	-2.6609	1.83948	-1.44655	0.148024	NA	3.17965	3.45401	3.30452	0	1.05529
ENSG00000239345	HNRNPA1P26	-1.57314	1.08791	-1.44602	0.148171	NA	4.23954	6.04451	8.2613	2.07912	2.11058
ENSG00000084234	APLP2	-0.130036	0.0899521	-1.44561	0.148287	0.55276	22075.3	23881.9	21742.1	20131.1	21112.2
ENSG00000223963	THAP12P8	-2.70859	1.87433	-1.4451	0.14843	NA	5.29942	3.45401	1.65226	0	1.05529
ENSG00000270607	AC009549.1	-0.638345	0.441786	-1.44492	0.148481	0.55316	25.4372	22.4511	23.1317	18.7121	11.6082
ENSG00000229052	AL449283.1	-2.05223	1.42062	-1.44461	0.148568	NA	6.3593	5.18101	1.65226	1.03956	1.05529
ENSG00000164106	SCRG1	-0.265496	0.183828	-1.44426	0.148665	0.553647	2741.92	2152.71	3216.13	2250.65	2247.77
ENSG00000265574	WDR45BP1	-3.2002	2.21606	-1.44409	0.148712	NA	1.05988	1.727	2.47839	0	0
ENSG00000226581	LINC02848	-0.440514	0.30505	-1.44407	0.148718	0.553647	57.2337	67.3532	50.394	36.3846	49.5987
ENSG00000246090	AP002026.1	-0.907025	0.628104	-1.44407	0.14872	0.553647	25.4372	14.6795	24.7839	13.5143	9.49763
ENSG00000258634	AL160006.1	-0.349409	0.242093	-1.44328	0.148941	0.554336	154.743	157.157	144.573	121.628	117.137
ENSG00000279633	AL137918.1	-1.77274	1.22933	-1.44204	0.149292	NA	3.17965	9.49852	3.30452	2.07912	1.05529
ENSG00000245598	DACT3-AS1	-1.09529	0.759812	-1.44152	0.149437	NA	9.53896	23.3146	17.3487	3.11868	12.6635
ENSG00000166546	BEAN1	-0.475561	0.330067	-1.4408	0.149641	0.555899	81.6111	133.843	90.0482	63.4131	83.3681
ENSG00000180817	PPA1	-0.136268	0.0945805	-1.44076	0.149653	0.555899	5728.67	5196.56	5964.66	5151.02	5093.89
ENSG00000143543	JTB	-0.229527	0.159324	-1.44064	0.149688	0.555899	331.744	277.184	345.323	283.8	258.546
ENSG00000148297	MED22	-0.190668	0.132396	-1.44014	0.149829	0.55602	1333.33	1217.54	1470.51	1170.54	1178.76
ENSG00000101901	ALG13	-0.150241	0.104393	-1.43919	0.150098	0.55648	1320.62	1445.5	1275.55	1268.26	1159.77
ENSG00000238741	SCARNA7	-1.74233	1.21066	-1.43916	0.150105	NA	4.23954	1.727	14.8703	2.07912	2.11058
ENSG00000278704	BX004987.1	-0.653393	0.45409	-1.43891	0.150177	0.55664	43.4552	44.0386	31.393	23.9099	26.3823
ENSG00000135597	REPS1	-0.145065	0.100833	-1.43867	0.150245	0.556757	1577.11	1853.08	1733.22	1569.73	1544.95
ENSG00000049283	EPN3	-3.85157	2.67761	-1.43844	0.150309	NA	4.23954	0	4.13065	0	0
ENSG00000103479	RBL2	-0.135123	0.0939625	-1.43805	0.150419	0.556997	2228.94	2501.57	2255.34	2131.1	2110.58
ENSG00000261520	DLGAP1-AS5	-2.02807	1.4103	-1.43804	0.150422	NA	5.29942	3.45401	4.13065	1.03956	1.05529
ENSG00000162923	WDR26	-0.173902	0.120949	-1.43781	0.150489	0.557123	3224.17	3896.12	3116.99	3043.83	3006.53
ENSG00000029993	HMGB3	-0.16678	0.116021	-1.4375	0.150575	0.557306	4075.25	3748.46	4315.71	3570.89	3638.65
ENSG00000213399	RPS2P17	-1.21488	0.845387	-1.43707	0.150699	NA	10.5988	9.49852	9.08743	6.23736	2.11058
ENSG00000260420	LINC02182	-2.90955	2.0247	-1.43703	0.15071	NA	0	1.727	2.47839	0	0
ENSG00000125166	GOT2	-0.162361	0.113043	-1.43627	0.150925	0.558333	7920.51	7275.87	8721.46	7049.25	7199.2
ENSG00000250490	LINC02145	-3.28426	2.28677	-1.4362	0.150945	NA	3.17965	0.863502	1.65226	0	0
ENSG00000239381	AC125613.1	-0.743151	0.517788	-1.43524	0.151218	NA	26.4971	20.724	23.9578	13.5143	14.7741
ENSG00000279611	AC012313.10	-1.13812	0.793023	-1.43516	0.151241	NA	18.018	18.1335	12.392	6.23736	8.44233
ENSG00000231473	RB1-DT	-2.99894	2.0899	-1.43497	0.151297	NA	2.11977	1.727	0.82613	0	0
ENSG00000258240	AC002351.1	-1.00256	0.698689	-1.43492	0.15131	NA	8.47907	12.089	10.7397	5.1978	5.27646
ENSG00000103121	CMC2	-0.182153	0.126951	-1.43483	0.151336	0.559042	1128.78	904.087	1139.23	933.524	929.712
ENSG00000250031	AC009927.1	-1.12631	0.785022	-1.43475	0.151358	NA	13.7785	25.9051	4.95678	6.23736	7.38704
ENSG00000132854	KANK4	-2.00467	1.39767	-1.4343	0.151487	NA	4.23954	0.863502	7.43517	2.07912	0
ENSG00000161281	COX7A1	-2.01336	1.40394	-1.43408	0.15155	NA	4.23954	4.31751	4.13065	1.03956	1.05529
ENSG00000167815	PRDX2	-0.137683	0.0960135	-1.43399	0.151574	0.559653	6883.95	6518.58	7782.15	6348.59	6490.04
ENSG00000189091	SF3B3	-0.147642	0.102977	-1.43373	0.151649	0.559793	12756.8	13041.5	13620.4	11889.4	11834
ENSG00000231466	AL022324.2	-0.633891	0.442248	-1.43334	0.151761	0.55994	46.6349	25.0416	31.393	23.9099	20.0505
ENSG00000213222	TOMM40P4	-0.337816	0.235745	-1.43297	0.151866	0.560192	147.324	134.706	131.355	114.352	103.419
ENSG00000137204	SLC22A7	-1.97678	1.37953	-1.43294	0.151876	NA	1.05988	8.63502	2.47839	1.03956	1.05529
ENSG00000279259	AC087741.3	-0.849549	0.592911	-1.43284	0.151902	NA	19.0779	15.543	16.5226	7.27692	11.6082
ENSG00000176155	CCDC57	-0.214705	0.14985	-1.4328	0.151915	0.560238	877.584	958.487	727.821	749.522	722.875
ENSG00000167508	MVD	-0.223337	0.155888	-1.43267	0.151953	0.56024	1270.8	1835.81	1346.59	1273.46	1270.57
ENSG00000249859	PVT1	-0.199118	0.139	-1.43251	0.151999	0.560278	394.277	411.89	394.89	343.055	354.578
ENSG00000071242	RPS6KA2	-0.223119	0.155773	-1.43234	0.152048	0.560323	2330.68	2979.95	2296.64	2186.19	2159.13
ENSG00000207554	MIR647	-0.771732	0.538924	-1.43199	0.152148	NA	36.0361	22.4511	19.8271	16.633	13.7188
ENSG00000103150	MLYCD	-0.235572	0.164526	-1.43182	0.152194	0.560714	659.248	911.858	731.952	652.843	652.17
ENSG00000070423	RNF126	-0.145646	0.101728	-1.43171	0.152227	0.560714	2130.37	2049.95	2318.12	1901.35	2015.61
ENSG00000278771	RN7SL3	-0.960053	0.671073	-1.43062	0.152538	0.561363	69.9523	15.543	94.1789	48.8593	12.6635
ENSG00000271811	Z97200.1	-0.714809	0.500002	-1.42961	0.152828	0.561774	28.6169	19.8605	19.001	15.5934	11.6082
ENSG00000125430	HS3ST3B1	-0.27015	0.188975	-1.42956	0.152845	0.561774	697.404	842.778	601.423	565.52	618.401
ENSG00000162738	VANGL2	-0.189752	0.132769	-1.42919	0.15295	0.562011	1055.64	1242.58	1014.49	965.751	970.868
ENSG00000273950	Metazoa_SRP	-3.33133	2.33104	-1.42911	0.152971	NA	4.23954	0.863502	0.82613	0	0
ENSG00000197562	RAB40C	-0.202545	0.141732	-1.42908	0.152982	0.562011	680.446	778.015	692.297	615.419	631.065
ENSG00000028528	SNX1	-0.120061	0.0840744	-1.42804	0.153281	0.562764	4734.5	4497.98	4688.29	4214.37	4324.59
ENSG00000105245	NUMBL	-0.215145	0.150696	-1.42768	0.153385	0.562764	699.523	900.633	691.471	648.685	668
ENSG00000120063	GNA13	-0.134016	0.0938767	-1.42758	0.153414	0.562764	2223.64	2423.85	2146.29	2069.76	2057.82
ENSG00000164187	LMBRD2	-0.15785	0.11058	-1.42748	0.153442	0.562764	1247.48	1327.2	1098.75	1076.98	1117.55
ENSG00000197119	SLC25A29	-0.237927	0.166696	-1.42731	0.153491	0.562786	1783.78	1771.04	1740.66	1488.65	1504.85
ENSG00000228462	RPS19P7	-1.52933	1.07149	-1.42729	0.153496	NA	8.47907	3.45401	10.7397	3.11868	2.11058
ENSG00000184221	OLIG1	-0.173399	0.121497	-1.4272	0.153524	0.562786	9349.24	9222.2	9344.36	8214.6	8288.26
ENSG00000063046	EIF4B	-0.207944	0.145722	-1.42699	0.153582	0.562824	14319	18039.4	14410.2	13586	13408.5
ENSG00000023734	STRAP	-0.174713	0.122456	-1.42673	0.153657	0.562824	8714.37	7731.8	9194.83	7475.47	7668.81
ENSG00000197971	MBP	-0.586943	0.411427	-1.4266	0.153694	0.562824	42.3954	37.1306	68.5688	37.4241	28.4929
ENSG00000254595	AC084337.1	-0.464888	0.325877	-1.42658	0.153702	0.562824	54.0541	50.9466	47.0894	35.345	37.9905
ENSG00000110400	NECTIN1	-0.214632	0.150493	-1.42619	0.153813	0.562905	2609.43	3705.29	2705.58	2604.1	2579.13
ENSG00000233471	KRT18P62	-2.99924	2.10308	-1.42612	0.153835	NA	2.11977	1.727	0.82613	0	0
ENSG00000204118	NAP1L6P	-1.20969	0.848337	-1.42595	0.153883	NA	9.53896	12.089	7.43517	5.1978	3.16588
ENSG00000135387	CAPRIN1	-0.137663	0.0965545	-1.42575	0.15394	0.563101	15227.4	15966.2	15903	14400	14140.9
ENSG00000169957	ZNF768	-0.131991	0.092612	-1.4252	0.1541	0.563216	1401.17	1346.2	1363.94	1201.73	1299.06
ENSG00000162779	AXDND1	-0.675057	0.473676	-1.42515	0.154115	0.563216	21.1977	23.3146	23.1317	12.4747	15.8294
ENSG00000089041	P2RX7	-0.238729	0.16754	-1.4249	0.154185	0.563216	923.159	1098.37	936.006	852.439	818.906
ENSG00000153982	GDPD1	-0.245733	0.172465	-1.42483	0.154207	0.563216	267.091	272.867	268.492	222.466	232.164
ENSG00000085117	CD82	-0.442437	0.310536	-1.42475	0.15423	0.563216	40.2756	39.7211	35.5236	29.1077	27.4376
ENSG00000077274	CAPN6	-2.50284	1.7577	-1.42393	0.154468	NA	5.29942	0	12.392	2.07912	0
ENSG00000133624	ZNF767P	-0.217238	0.152574	-1.42382	0.154498	0.56331	337.043	287.546	320.539	275.483	265.934
ENSG00000025423	HSD17B6	-0.498687	0.350414	-1.42313	0.154697	0.563584	64.6529	69.0802	66.0904	41.5824	52.7646
ENSG00000167904	TMEM68	-0.159915	0.112389	-1.42287	0.154774	0.56373	1141.5	999.935	1061.58	974.067	936.044
ENSG00000131773	KHDRBS3	-0.176322	0.123957	-1.42245	0.154895	0.563905	1983.04	1896.25	2274.34	1744.38	1886.86
ENSG00000248727	LINC01948	-0.300113	0.211023	-1.42218	0.154975	0.564059	180.18	202.059	140.442	149.697	132.967
ENSG00000228665	BX679664.1	-2.78106	1.9558	-1.42195	0.15504	NA	3.17965	3.45401	4.13065	1.03956	0
ENSG00000219451	RPL23P8	-0.806033	0.566879	-1.42188	0.155061	NA	23.3174	16.4065	18.1749	13.5143	8.44233
ENSG00000067082	KLF6	-0.186569	0.131221	-1.42179	0.155089	0.56434	2253.31	2793.43	2228.07	2098.87	2163.35
ENSG00000240733	RN7SL502P	-3.54606	2.49499	-1.42127	0.155237	NA	4.23954	2.59051	0	0	0
ENSG00000162191	UBXN1	-0.148196	0.104311	-1.42071	0.1554	0.565206	2242.71	2209.7	2396.6	2028.18	2092.64
ENSG00000238228	OR7E7P	-0.818754	0.576307	-1.42069	0.155407	NA	19.0779	20.724	15.6965	10.3956	10.5529
ENSG00000260088	DDX59-AS1	-2.5075	1.76519	-1.42053	0.155453	NA	2.11977	2.59051	4.13065	1.03956	0
ENSG00000234315	OSTCP5	-2.99943	2.11172	-1.42037	0.155499	NA	2.11977	1.727	0.82613	0	0
ENSG00000284625	AP000867.4	-2.99945	2.11226	-1.42002	0.155603	NA	2.11977	1.727	0.82613	0	0
ENSG00000105675	ATP4A	-2.55509	1.79939	-1.41998	0.155614	0.565546	6.3593	49.2196	0	1.03956	5.27646
ENSG00000142459	EVI5L	-0.134222	0.0945257	-1.41995	0.155622	0.565546	1448.86	1483.5	1601.04	1344.15	1410.93
ENSG00000266711	AC021534.1	-2.93079	2.06441	-1.41967	0.155702	NA	0	4.31751	0	0	0
ENSG00000232712	KIZ-AS1	-0.652038	0.459573	-1.41879	0.15596	0.566095	38.1558	33.6766	24.7839	23.9099	16.8847
ENSG00000225405	RPS15AP17	-0.360646	0.254203	-1.41873	0.155977	0.566095	102.809	109.665	149.53	95.6395	92.8657
ENSG00000282742	AC093323.3	-3.24588	2.28834	-1.41844	0.156062	NA	2.11977	1.727	1.65226	0	0
ENSG00000143753	DEGS1	-0.144908	0.102162	-1.41841	0.15607	0.566166	1814.52	1614.75	1830.71	1615.48	1555.5
ENSG00000102931	ARL2BP	-0.336629	0.237397	-1.418	0.156191	0.56647	122.947	120.89	166.052	102.916	113.972
ENSG00000124107	SLPI	-3.40177	2.39915	-1.41791	0.156217	NA	1.05988	0.863502	4.13065	0	0
ENSG00000233469	ST6GALNAC4P1	-2.1699	1.53043	-1.41784	0.156238	NA	7.41919	5.18101	1.65226	2.07912	0
ENSG00000177721	ANXA2R	-0.424711	0.299601	-1.41759	0.156311	0.566606	63.593	59.5816	68.5688	51.978	43.267
ENSG00000181101	ENTR1P2	-2.68496	1.89418	-1.41748	0.156343	NA	4.23954	3.45401	2.47839	0	1.05529
ENSG00000174469	CNTNAP2	-0.277373	0.1957	-1.41734	0.156384	0.566606	309.486	409.3	256.1	266.127	270.155
ENSG00000152256	PDK1	-1.28484	0.906834	-1.41684	0.156528	0.566606	700.583	3747.6	579.117	802.54	573.023
ENSG00000261051	AC107021.2	-0.803047	0.566941	-1.41646	0.156642	0.566629	12.7186	44.0386	14.0442	14.5538	12.6635
ENSG00000260368	AC027373.1	-1.3486	0.952206	-1.41629	0.156691	NA	5.29942	6.90802	11.5658	4.15824	2.11058
ENSG00000169914	OTUD3	-0.20152	0.142308	-1.41608	0.156751	0.566757	1359.83	1440.32	1226.8	1183.02	1151.32
ENSG00000173114	LRRN3	-0.223067	0.157575	-1.41563	0.156884	0.566936	701.643	651.944	713.777	565.52	615.235
ENSG00000200090	Y_RNA	-0.785325	0.554889	-1.41528	0.156986	NA	19.0779	26.7686	19.001	13.5143	11.6082
ENSG00000198668	CALM1	-0.11953	0.0844615	-1.41521	0.157008	0.567018	13695.8	12924.9	13702.2	12229.4	12514.7
ENSG00000198265	HELZ	-0.208525	0.147361	-1.41507	0.157049	0.567034	1408.59	1909.2	1432.51	1331.68	1409.87
ENSG00000261430	AL031600.2	-3.23806	2.28852	-1.41492	0.157093	NA	2.11977	0.863502	2.47839	0	0
ENSG00000283041	AC008038.1	-0.26514	0.187434	-1.41458	0.157193	0.567103	174.881	164.929	179.27	152.815	135.077
ENSG00000168309	FAM107A	-0.646023	0.456785	-1.41428	0.157279	0.567103	24.3773	30.2226	21.4794	22.8703	9.49763
ENSG00000197183	NOL4L	-0.160495	0.113494	-1.41413	0.157323	0.567103	1775.31	1893.66	1578.74	1559.34	1570.27
ENSG00000225649	AC064875.1	-0.865655	0.612261	-1.41387	0.157401	0.567103	136.725	295.318	105.745	104.996	91.8104
ENSG00000168394	TAP1	-0.180851	0.127933	-1.41364	0.157468	0.56721	967.674	1019.8	1012.84	870.111	894.887
ENSG00000204642	HLA-F	-0.53883	0.38121	-1.41347	0.157517	0.567253	34.9762	36.2671	33.8713	17.6725	30.6035
ENSG00000280336	AC244517.12	-3.0491	2.15768	-1.41314	0.157614	NA	3.17965	1.727	0	0	0
ENSG00000133703	KRAS	-0.125901	0.0890943	-1.41312	0.15762	0.567341	1866.46	1925.61	1754.7	1688.24	1700.08
ENSG00000141580	WDR45B	-0.209589	0.148393	-1.41239	0.157834	0.567862	1804.98	2131.99	1747.27	1626.91	1650.48
ENSG00000279407	AC007191.1	-0.523227	0.370654	-1.41163	0.158058	0.568001	59.3535	96.7122	44.611	53.0175	40.1011
ENSG00000186017	ZNF566	-0.154164	0.109242	-1.41121	0.158184	0.568173	760.997	754.701	722.864	666.358	674.331
ENSG00000271327	AC010201.2	-0.719954	0.510209	-1.41109	0.158217	0.568173	48.7547	54.4006	26.4362	29.1077	23.2164
ENSG00000179361	ARID3B	-0.551046	0.390534	-1.41101	0.158243	0.568173	34.9762	41.4481	33.8713	31.1868	18.9953
ENSG00000117505	DR1	-0.129451	0.0917461	-1.41097	0.158254	0.568173	2469.53	2239.92	2436.26	2157.09	2197.12
ENSG00000224598	RPS5P2	-3.33234	2.36214	-1.41073	0.158325	NA	4.23954	0.863502	0.82613	0	0
ENSG00000273486	AC096992.2	-0.407721	0.289044	-1.41059	0.158366	0.568288	81.6111	71.6707	70.2211	54.0571	58.0411
ENSG00000165240	ATP7A	-0.3182	0.225616	-1.41036	0.158434	0.568288	624.272	1053.47	558.464	594.628	601.516
ENSG00000136274	NACAD	-0.164983	0.116979	-1.41036	0.158434	0.568288	784.314	879.909	755.909	701.703	737.649
ENSG00000223855	HRAT92	-1.50483	1.06704	-1.41028	0.158456	NA	4.23954	5.18101	8.2613	2.07912	2.11058
ENSG00000180113	TDRD6	-0.711065	0.504366	-1.40982	0.158593	0.568682	21.1977	22.4511	20.6533	12.4747	13.7188
ENSG00000007062	PROM1	-0.55896	0.396516	-1.40968	0.158634	0.568682	2975.09	6394.23	3011.25	2844.23	2758.53
ENSG00000120438	TCP1	-0.127669	0.090574	-1.40955	0.158672	0.568682	11749.9	10978.6	12433.3	10743.8	10712.3
ENSG00000003436	TFPI	-0.443057	0.314378	-1.40931	0.158743	0.568682	79.4913	146.795	63.612	79.0065	63.3175
ENSG00000100316	RPL3	-0.199611	0.141645	-1.40923	0.158767	0.568682	36268.2	42210.6	38704.2	34389.7	33638.5
ENSG00000124006	OBSL1	-0.681294	0.483537	-1.40898	0.158841	0.568815	3188.13	7170.52	2792.32	2719.49	2747.98
ENSG00000245680	ZNF585B	-0.189622	0.134601	-1.40877	0.158903	0.568905	563.858	558.686	474.199	438.694	493.877
ENSG00000236484	RRM2P2	-3.50326	2.48715	-1.40855	0.158969	NA	3.17965	2.59051	0.82613	0	0
ENSG00000219665	ZNF433-AS1	-0.275608	0.195783	-1.40772	0.159214	0.56974	154.743	185.653	170.183	149.697	131.911
ENSG00000141101	NOB1	-0.222959	0.158403	-1.40755	0.159265	0.56974	1980.92	2530.06	2242.94	1908.63	1950.18
ENSG00000257957	QRSL1P3	-1.99847	1.41988	-1.4075	0.15928	NA	3.17965	5.18101	4.13065	1.03956	1.05529
ENSG00000165637	VDAC2	-0.135474	0.0962645	-1.40731	0.159335	0.56974	1723.37	1733.91	1879.45	1670.57	1569.22
ENSG00000286945	AL513478.4	-1.03098	0.73265	-1.40719	0.159371	NA	15.8983	12.089	10.7397	6.23736	6.33175
ENSG00000099364	FBXL19	-0.137685	0.0978878	-1.40656	0.159559	0.56974	1669.32	1865.16	1795.18	1621.71	1609.32
ENSG00000247708	STX18-AS1	-0.279455	0.198686	-1.40651	0.159571	0.56974	155.803	163.202	137.138	124.747	125.58
ENSG00000072041	SLC6A15	-0.131092	0.0932145	-1.40635	0.15962	0.56974	3119.24	3506.68	3081.47	2967.94	2942.15
ENSG00000047932	GOPC	-0.137236	0.0975859	-1.40631	0.159632	0.56974	1510.33	1600.93	1532.47	1482.41	1332.83
ENSG00000179029	TMEM107	-0.314685	0.22378	-1.40623	0.159657	0.56974	180.18	234.009	161.922	159.053	149.851
ENSG00000262801	U91319.1	-2.96834	2.11139	-1.40587	0.159762	NA	1.05988	3.45401	0	0	0
ENSG00000268670	AC016586.1	-0.579399	0.41216	-1.40576	0.159795	0.570101	32.8564	46.6291	33.0452	21.8307	28.4929
ENSG00000100908	EMC9	-0.18877	0.134318	-1.4054	0.159903	0.570113	391.097	391.166	431.24	337.857	372.518
ENSG00000136842	TMOD1	-0.267611	0.190429	-1.40531	0.15993	0.570113	383.678	354.036	440.328	316.026	336.638
ENSG00000119801	YPEL5	-0.261451	0.186046	-1.4053	0.159931	0.570113	567.038	770.244	507.244	536.413	489.655
ENSG00000124222	STX16	-0.217241	0.154597	-1.40521	0.15996	0.570113	3038.69	3261.45	2982.33	2619.69	2703.66
ENSG00000224807	DUX4L9	-1.37019	0.975234	-1.40499	0.160026	NA	9.53896	6.04451	4.95678	2.07912	3.16588
ENSG00000182175	RGMA	-0.151321	0.107712	-1.40487	0.160059	0.570113	703.763	685.621	684.036	621.657	622.622
ENSG00000270857	AC007621.3	-3.50333	2.49373	-1.40486	0.160064	NA	3.17965	2.59051	0.82613	0	0
ENSG00000285967	NIPBL-DT	-0.169882	0.120958	-1.40447	0.160178	0.570313	1410.71	1396.28	1331.72	1277.62	1174.54
ENSG00000172215	CXCR6	-1.54383	1.0998	-1.40373	0.160398	NA	7.41919	6.04451	4.95678	2.07912	2.11058
ENSG00000162873	KLHDC8A	-0.306096	0.218119	-1.40334	0.160515	0.570792	659.248	964.532	553.507	579.035	595.185
ENSG00000138303	ASCC1	-0.159841	0.11391	-1.40322	0.160552	0.570792	935.878	1063.83	995.487	936.643	851.621
ENSG00000196951	SCOC-AS1	-1.59342	1.13565	-1.40309	0.160591	NA	2.11977	18.1335	3.30452	1.03956	4.22117
ENSG00000105613	MAST1	-0.213703	0.152326	-1.40293	0.160638	0.570792	900.901	1081.1	883.133	749.522	898.053
ENSG00000114349	GNAT1	-1.23239	0.878947	-1.40212	0.160878	NA	5.29942	20.724	3.30452	5.1978	3.16588
ENSG00000166501	PRKCB	-0.812305	0.579481	-1.40178	0.160981	0.571108	121.887	434.342	161.095	123.708	148.796
ENSG00000175764	TTLL11	-0.28692	0.204687	-1.40175	0.160988	0.571108	156.863	157.157	153.66	132.024	123.469
ENSG00000095932	SMIM24	-2.97242	2.12097	-1.40144	0.161082	0.571108	1.05988	11.2255	0	0	1.05529
ENSG00000054277	OPN3	-0.461015	0.328989	-1.40131	0.161123	0.571108	67.8326	68.2167	50.394	43.6615	46.4328
ENSG00000172803	SNX32	-0.997985	0.712241	-1.40119	0.161157	0.571108	78.4314	177.881	42.1327	39.5033	60.1516
ENSG00000196724	ZNF418	-0.184953	0.132016	-1.40099	0.161216	0.571184	561.739	546.597	465.111	462.604	459.052
ENSG00000130827	PLXNA3	-0.214758	0.153323	-1.40069	0.161307	0.571374	1378.91	1719.23	1238.37	1272.42	1218.86
ENSG00000226167	AP4B1-AS1	-0.78829	0.563145	-1.3998	0.161573	NA	19.0779	23.3146	17.3487	8.31648	14.7741
ENSG00000183807	FAM162B	-0.255749	0.182717	-1.3997	0.161602	0.572024	174.881	191.697	224.707	164.25	166.736
ENSG00000148344	PTGES	-1.01103	0.722455	-1.39943	0.161684	NA	12.7186	9.49852	15.6965	8.31648	4.22117
ENSG00000286194	AC138207.9	-3.48901	2.49322	-1.3994	0.161694	NA	3.17965	0.863502	2.47839	0	0
ENSG00000140718	FTO	-0.127765	0.0913103	-1.39924	0.16174	0.572313	2889.24	2971.31	3147.56	2749.63	2747.98
ENSG00000258752	AL357093.2	-2.952	2.11046	-1.39875	0.161889	NA	1.05988	1.727	1.65226	0	0
ENSG00000166260	COX11	-0.1398	0.0999773	-1.39832	0.162017	0.57283	1391.63	1271.94	1367.25	1212.13	1226.25
ENSG00000115457	IGFBP2	-0.767762	0.549272	-1.39778	0.162179	0.573271	7843.14	21673.9	8001.9	7250.93	7439.81
ENSG00000175061	SNHG29	-0.154911	0.110895	-1.39692	0.162439	0.573703	6061.48	6848.43	7011.37	6052.31	5877.98
ENSG00000235310	GXYLT1P6	-1.27508	0.912822	-1.39686	0.162457	NA	13.7785	9.49852	7.43517	1.03956	7.38704
ENSG00000240087	RPSAP12	-1.51665	1.08624	-1.39623	0.162644	NA	5.29942	5.18101	7.43517	2.07912	2.11058
ENSG00000067225	PKM	-0.219427	0.157225	-1.39562	0.162828	0.574592	29187.1	45090.3	31831.6	30246	30513.8
ENSG00000087460	GNAS	-0.123577	0.0885781	-1.39511	0.162981	0.574783	40018	45440.1	41915.4	38605.1	39341.3
ENSG00000234700	MTCO1P8	-2.53588	1.81771	-1.39509	0.162988	NA	3.17965	4.31751	1.65226	0	1.05529
ENSG00000125970	RALY	-0.118031	0.0846233	-1.39478	0.163083	0.574879	7994.71	7883.77	8843.73	7581.51	7606.54
ENSG00000158023	CFAP251	-1.55985	1.11844	-1.39467	NA	NA	40.2756	370.442	33.8713	48.8593	51.7093
ENSG00000189319	FAM53B	-0.131319	0.0941672	-1.39453	0.163159	0.574879	1255.96	1327.2	1305.29	1145.59	1222.03
ENSG00000286223	AC064836.3	-1.18877	0.852553	-1.39437	0.163206	NA	12.7186	10.362	5.78291	5.1978	3.16588
ENSG00000243445	AC106820.1	-0.942989	0.676306	-1.39432	0.16322	NA	16.9581	17.27	8.2613	9.35603	5.27646
ENSG00000196787	H2AC11	-0.350915	0.251688	-1.39424	0.163245	0.574879	90.0901	88.0772	99.9618	80.0461	65.4281
ENSG00000108557	RAI1	-0.131574	0.0943758	-1.39415	0.163272	0.574879	2488.61	2778.75	2409.82	2330.69	2341.69
ENSG00000151151	IPMK	-0.261253	0.187485	-1.39347	0.163479	0.575083	432.433	626.039	427.936	418.942	408.398
ENSG00000263393	AC011825.2	-1.61485	1.15896	-1.39336	0.16351	NA	4.23954	5.18101	4.95678	2.07912	1.05529
ENSG00000132819	RBM38	-0.144857	0.104	-1.39286	0.163663	0.575334	3587.71	3213.09	3848.94	3191.45	3230.25
ENSG00000171862	PTEN	-0.139903	0.100456	-1.39268	0.163716	0.575388	1434.02	1576.75	1379.64	1290.09	1366.6
ENSG00000129003	VPS13C	-0.166326	0.119457	-1.39235	0.163816	0.575476	2775.84	3237.27	2634.53	2549	2588.63
ENSG00000124214	STAU1	-0.102972	0.0739895	-1.39171	0.164011	0.575737	7446.75	7824.19	7494.66	6987.92	7144.33
ENSG00000156858	PRR14	-0.13027	0.0936122	-1.3916	0.164044	0.575737	1475.36	1379.88	1473.82	1302.57	1333.89
ENSG00000141338	ABCA8	-1.14164	0.820458	-1.39147	0.164083	NA	7.41919	11.2255	12.392	3.11868	6.33175
ENSG00000275055	AC011468.5	-0.966876	0.694998	-1.39119	0.164167	NA	13.7785	7.77152	12.392	6.23736	5.27646
ENSG00000145293	ENOPH1	-0.143534	0.103184	-1.39104	0.164213	0.575737	2741.92	2521.43	3018.68	2508.46	2490.49
ENSG00000158636	EMSY	-0.159732	0.114837	-1.39094	0.164243	0.575737	1668.26	1978.28	1710.09	1592.61	1605.1
ENSG00000137575	SDCBP	-0.12444	0.089467	-1.3909	0.164256	0.575737	4900.9	5446.11	4819.64	4522.08	4754.09
ENSG00000165478	HEPACAM	-0.481641	0.346298	-1.39083	0.164277	0.575737	63.593	56.9911	44.611	35.345	43.267
ENSG00000276293	PIP4K2B	-0.122548	0.0881167	-1.39074	0.164303	0.575737	3253.84	3369.38	3302.04	3073.98	3004.42
ENSG00000255920	CCND2-AS1	-0.521699	0.375223	-1.39037	0.164416	0.575871	38.1558	38.8576	38.002	27.0285	26.3823
ENSG00000260351	AC024270.1	-3.00043	2.15897	-1.38975	0.164605	NA	2.11977	1.727	0.82613	0	0
ENSG00000183888	SRARP	-2.84878	2.05037	-1.3894	0.164712	NA	0	11.2255	0	0	1.05529
ENSG00000278925	AC005753.1	-3.26203	2.34826	-1.38913	0.164793	NA	2.11977	3.45401	0	0	0
ENSG00000144476	ACKR3	-0.214187	0.154197	-1.38905	0.164818	0.576614	357.181	374.76	406.456	307.71	347.191
ENSG00000107077	KDM4C	-0.228469	0.164508	-1.38881	0.164892	0.576614	949.656	1305.62	855.045	873.23	896.998
ENSG00000258510	AC007954.1	-2.17955	1.56959	-1.38861	0.164951	NA	3.17965	6.90802	4.13065	0	2.11058
ENSG00000246465	AC138904.1	-0.470451	0.338798	-1.38859	0.164958	0.576715	42.3954	50.9466	56.1769	42.6219	29.5482
ENSG00000124593	AL365205.1	-0.794672	0.572384	-1.38835	0.165029	NA	28.6169	24.1781	15.6965	13.5143	12.6635
ENSG00000121410	A1BG	-0.686128	0.494598	-1.38724	0.165368	0.577751	26.4971	18.997	18.1749	11.4352	14.7741
ENSG00000132964	CDK8	-0.180818	0.130356	-1.38711	0.165409	0.577764	562.798	663.17	668.34	549.927	565.636
ENSG00000279750	AC239585.2	-1.9277	1.38982	-1.38702	0.165437	NA	5.29942	2.59051	4.13065	2.07912	0
ENSG00000199787	SNORA80C	-3.45978	2.49451	-1.38696	0.165454	NA	2.11977	2.59051	1.65226	0	0
ENSG00000279662	AC131649.2	-0.806453	0.581652	-1.38649	0.165598	NA	24.3773	26.7686	14.8703	17.6725	7.38704
ENSG00000266498	AC055811.3	-2.99205	2.15909	-1.38579	0.165811	NA	2.11977	0.863502	1.65226	0	0
ENSG00000122591	FAM126A	-0.108743	0.0784774	-1.38565	0.165853	0.578028	4488.61	4237.2	4346.27	4003.34	4077.65
ENSG00000286996	AC099332.2	-1.00904	0.72825	-1.38557	0.165878	NA	12.7186	8.63502	16.5226	7.27692	5.27646
ENSG00000169410	PTPN9	-0.140971	0.101746	-1.38552	0.165894	0.578028	1619.5	1693.33	1702.65	1522.95	1510.12
ENSG00000114023	FAM162A	-0.873437	0.630638	-1.38501	0.166051	0.578028	980.393	3354.71	1009.53	1039.56	905.44
ENSG00000085491	SLC25A24	-0.173913	0.125573	-1.38495	0.166068	0.578028	524.643	546.597	530.376	484.435	462.218
ENSG00000185963	BICD2	-0.126542	0.0913723	-1.38491	0.16608	0.578028	1624.8	1663.97	1696.87	1475.13	1570.27
ENSG00000137441	FGFBP2	-2.65415	1.91656	-1.38485	0.166099	NA	1.05988	2.59051	0	0	0
ENSG00000055208	TAB2	-0.139738	0.100925	-1.38458	0.166181	0.578028	1735.03	1918.7	1691.09	1670.57	1563.94
ENSG00000257298	AC008147.2	-0.728172	0.525916	-1.38458	0.166181	NA	26.4971	25.9051	25.61	19.7516	11.6082
ENSG00000198093	ZNF649	-0.176461	0.127458	-1.38446	0.166217	0.578028	1067.3	914.449	1025.23	892.982	880.113
ENSG00000131013	PPIL4	-0.140978	0.101829	-1.38445	0.166219	0.578028	872.285	890.271	879.003	795.263	802.022
ENSG00000151240	DIP2C	-0.218795	0.158058	-1.38427	0.166276	0.578028	2515.1	3430.69	2543.66	2433.61	2430.34
ENSG00000173889	PHC3	-0.247624	0.178942	-1.38382	0.166413	0.57824	2053	2175.16	1850.53	1722.55	1690.58
ENSG00000112078	KCTD20	-0.1191	0.0860802	-1.38359	0.166483	0.578293	5471.12	5604.99	5792	5253.93	5101.28
ENSG00000237187	NR2F1-AS1	-0.210487	0.152161	-1.38331	0.166569	0.578293	262.851	290.137	250.318	237.02	225.832
ENSG00000197323	TRIM33	-0.158383	0.114562	-1.3825	0.166817	0.578525	2953.9	2917.77	2546.13	2591.62	2435.61
ENSG00000259366	AC108449.2	-0.328367	0.237522	-1.38247	0.166828	0.578525	120.827	166.656	122.267	107.075	110.806
ENSG00000279659	AL451064.2	-0.759968	0.549737	-1.38242	0.166843	NA	23.3174	22.4511	15.6965	10.3956	13.7188
ENSG00000114739	ACVR2B	-0.196558	0.142217	-1.3821	0.166942	0.578706	1566.51	2022.32	1463.9	1475.13	1464.75
ENSG00000120440	TTLL2	-0.397502	0.287787	-1.38124	0.167206	0.579085	80.5512	80.3057	65.2643	49.8989	64.3728
ENSG00000204257	HLA-DMA	-0.419369	0.303656	-1.38107	0.167259	0.579085	66.7727	89.8042	71.8733	63.4131	50.654
ENSG00000131067	GGT7	-0.236811	0.171521	-1.38065	0.167386	0.579162	3482.78	3795.09	3242.56	2999.13	2952.71
ENSG00000105568	PPP2R1A	-0.110683	0.0801694	-1.38062	0.167396	0.579162	10794.9	11089.1	11231.2	10183.5	10263.8
ENSG00000134489	HRH4	-3.2382	2.34559	-1.38055	0.167418	NA	2.11977	0.863502	2.47839	0	0
ENSG00000263405	PA2G4P3	-3.2382	2.34559	-1.38055	0.167418	NA	2.11977	0.863502	2.47839	0	0
ENSG00000256762	STH	-2.48296	1.79859	-1.3805	0.167433	NA	1.05988	2.59051	4.95678	1.03956	0
ENSG00000250896	RNPS1P1	-0.656653	0.475763	-1.38021	0.167522	0.57947	34.9762	23.3146	23.9578	16.633	17.94
ENSG00000230750	SDAD1P2	-3.24619	2.35293	-1.37964	0.167698	NA	2.11977	1.727	1.65226	0	0
ENSG00000236768	AC124916.1	-3.28604	2.38225	-1.37939	0.167776	NA	3.17965	0.863502	1.65226	0	0
ENSG00000226205	RPS3AP27	-2.9922	2.16946	-1.37924	0.167821	NA	2.11977	0.863502	1.65226	0	0
ENSG00000223646	AC002463.1	-2.07102	1.50159	-1.37922	0.167828	NA	7.41919	4.31751	1.65226	1.03956	1.05529
ENSG00000137414	FAM8A1	-0.171294	0.124205	-1.37913	0.167854	0.580231	1667.2	1943.74	1579.56	1520.88	1552.33
ENSG00000130726	TRIM28	-0.103449	0.075028	-1.37881	0.167954	0.580231	15380	15485.2	16287.2	14594.4	14666.4
ENSG00000151914	DST	-0.242773	0.17608	-1.37876	0.167968	0.580231	11943.8	17448.8	12130.1	11831.2	11563.9
ENSG00000141431	ASXL3	-0.260133	0.188685	-1.37866	0.167999	0.580231	215.156	198.605	189.184	164.25	170.957
ENSG00000155897	ADCY8	-2.05073	1.48779	-1.37837	0.168088	0.580231	8.47907	246.098	5.78291	19.7516	22.1611
ENSG00000232951	IPO7P1	-2.54822	1.84879	-1.37832	0.168106	NA	4.23954	1.727	3.30452	0	1.05529
ENSG00000065883	CDK13	-0.124652	0.0904488	-1.37814	0.168159	0.580231	2205.62	2360.81	2178.51	2045.85	2078.92
ENSG00000272744	AC107214.2	-1.13355	0.822578	-1.37805	0.168189	NA	5.29942	12.089	9.91357	4.15824	4.22117
ENSG00000276550	HERC2P2	-0.146498	0.106341	-1.37762	0.168321	0.58053	1107.58	1027.57	1031.01	971.988	933.933
ENSG00000258981	COX5AP2	-2.71553	1.97173	-1.37723	0.168441	NA	5.29942	4.31751	0.82613	0	1.05529
ENSG00000255063	RBMXP3	-2.94327	2.13774	-1.37681	0.16857	NA	1.05988	0.863502	2.47839	0	0
ENSG00000165443	PHYHIPL	-0.27863	0.202397	-1.37665	0.16862	0.581257	498.145	411.89	582.422	388.795	431.614
ENSG00000230291	AC078817.1	-2.53179	1.83958	-1.37628	0.168734	NA	3.17965	3.45401	2.47839	0	1.05529
ENSG00000244585	RPL12P33	-3.19861	2.32435	-1.37613	0.168781	NA	1.05988	1.727	2.47839	0	0
ENSG00000257976	AL079352.1	-3.19861	2.3245	-1.37604	0.168809	NA	1.05988	1.727	2.47839	0	0
ENSG00000049768	FOXP3	-1.11147	0.807766	-1.37598	0.168827	NA	8.47907	11.2255	7.43517	4.15824	4.22117
ENSG00000267612	AC008759.2	-3.33417	2.42381	-1.37559	0.168948	NA	4.23954	0.863502	0.82613	0	0
ENSG00000198373	WWP2	-0.280214	0.203759	-1.37522	0.169062	0.582429	2446.21	4091.27	2521.35	2494.94	2478.88
ENSG00000235538	AL078602.1	-2.63959	1.91941	-1.37521	0.169066	NA	1.05988	0.863502	1.65226	0	0
ENSG00000286154	AC009974.2	-3.04326	2.21404	-1.37453	0.169278	NA	3.17965	0.863502	0.82613	0	0
ENSG00000258422	AL160191.1	-2.36566	1.72173	-1.374	0.169443	NA	2.11977	3.45401	2.47839	0	1.05529
ENSG00000152242	C18orf25	-0.189891	0.138251	-1.37353	0.169589	0.583588	775.835	808.238	674.122	692.347	626.843
ENSG00000237268	AC092447.7	-0.832857	0.606394	-1.37346	0.16961	NA	12.7186	14.6795	9.08743	7.27692	6.33175
ENSG00000120658	ENOX1	-0.190843	0.139026	-1.37271	0.169842	0.584111	354.001	403.255	365.976	340.975	315.532
ENSG00000165757	JCAD	-0.265814	0.193682	-1.37243	0.169931	0.584111	170.641	188.243	197.445	155.934	153.017
ENSG00000186575	NF2	-0.122452	0.0892533	-1.37196	0.170077	0.584482	2629.57	2471.34	2635.36	2355.64	2381.79
ENSG00000188383	GPAT2P2	-2.05506	1.49878	-1.37116	0.170326	NA	6.3593	5.18101	1.65226	1.03956	1.05529
ENSG00000136295	TTYH3	-0.107489	0.078398	-1.37106	0.170355	0.585045	5295.18	5360.62	5037.74	4827.71	4882.84
ENSG00000288658	AC010980.1	-0.281036	0.2051	-1.37024	0.170613	0.585045	204.558	188.243	156.139	158.013	142.464
ENSG00000185950	IRS2	-0.239605	0.174882	-1.37009	0.170658	0.585045	2397.46	3407.38	2342.91	2220.5	2380.74
ENSG00000185291	IL3RA	-0.708003	0.517001	-1.36944	0.170861	0.585045	24.3773	29.3591	15.6965	15.5934	12.6635
ENSG00000173064	HECTD4	-0.170406	0.124455	-1.36923	0.170929	0.585045	4011.66	4961.68	3836.55	3734.1	3854.98
ENSG00000128285	MCHR1	-1.03773	0.757932	-1.36916	0.170949	0.585045	73.132	311.724	69.395	80.0461	67.5387
ENSG00000188021	UBQLN2	-0.158483	0.115757	-1.36909	0.17097	0.585045	1819.82	1771.91	1757.18	1587.41	1607.21
ENSG00000206028	Z99774.1	-1.50027	1.096	-1.36886	0.171042	NA	2.11977	13.816	1.65226	2.07912	2.11058
ENSG00000214297	ALDOAP2	-1.87738	1.37154	-1.36881	0.171059	NA	2.11977	4.31751	4.95678	1.03956	1.05529
ENSG00000206503	HLA-A	-0.198659	0.145136	-1.36878	0.171068	0.585045	5036.57	5845.05	5613.56	4678.02	4905
ENSG00000112972	HMGCS1	-0.205043	0.149802	-1.36876	0.171075	0.585045	9732.91	13642.5	9868.95	9759.38	9468.08
ENSG00000010244	ZNF207	-0.104436	0.0763438	-1.36798	0.17132	0.585203	5224.17	5093.8	5155.88	4863.06	4731.93
ENSG00000262585	LINC01979	-2.64682	1.9351	-1.3678	0.171375	NA	1.05988	1.727	0.82613	0	0
ENSG00000125755	SYMPK	-0.130823	0.0956941	-1.3671	0.171595	0.585203	2447.27	2581.01	2467.65	2277.67	2286.82
ENSG00000263956	NBPF11	-0.258848	0.189354	-1.36701	0.171623	0.585203	214.097	177.018	166.878	161.132	148.796
ENSG00000161904	LEMD2	-0.142936	0.104584	-1.36671	0.171717	0.585396	2157.92	2092.27	2047.98	1888.88	1913.24
ENSG00000274204	AL138689.1	-0.982425	0.718983	-1.36641	0.17181	NA	15.8983	8.63502	9.91357	7.27692	4.22117
ENSG00000171763	SPATA5L1	-0.17242	0.126205	-1.3662	0.171877	0.585551	539.481	493.923	577.465	479.237	473.826
ENSG00000238249	HMGN2P17	-1.27995	0.937346	-1.36551	0.172094	NA	9.53896	5.18101	8.2613	4.15824	2.11058
ENSG00000157985	AGAP1	-0.184516	0.135148	-1.36529	0.172162	0.586131	5109.7	6897.65	5058.4	4980.53	5031.63
ENSG00000247675	LRP4-AS1	-0.570314	0.41782	-1.36498	0.172261	0.586206	43.4552	36.2671	28.0884	25.989	22.1611
ENSG00000164690	SHH	-2.35177	1.72377	-1.36432	0.172467	NA	1.05988	5.18101	1.65226	0	1.05529
ENSG00000164190	NIPBL	-0.135639	0.0994276	-1.3642	0.172506	0.586482	5027.03	5762.15	4963.39	4802.76	4757.26
ENSG00000104731	KLHDC4	-0.116279	0.0852376	-1.36418	0.172511	0.586482	1868.58	1916.97	1887.71	1759.97	1729.62
ENSG00000265948	AC015878.2	-3.25436	2.38659	-1.3636	0.172692	NA	2.11977	2.59051	0.82613	0	0
ENSG00000174898	CATSPERD	-3.25437	2.38692	-1.36342	0.172751	NA	2.11977	2.59051	0.82613	0	0
ENSG00000276116	FUT8-AS1	-1.4339	1.05177	-1.36332	0.17278	NA	10.5988	2.59051	8.2613	1.03956	4.22117
ENSG00000250982	GAPDHP35	-2.36529	1.73511	-1.36319	0.172822	NA	2.11977	3.45401	2.47839	0	1.05529
ENSG00000059728	MXD1	-0.350084	0.25684	-1.36304	0.172869	0.587072	295.708	479.244	289.972	268.206	289.15
ENSG00000236430	KRT8P29	-2.99258	2.19566	-1.36296	0.172897	NA	2.11977	0.863502	1.65226	0	0
ENSG00000185630	PBX1	-0.206271	0.151371	-1.36269	0.172981	0.587072	2459.99	2485.16	2379.26	2123.82	2108.47
ENSG00000244716	BX679664.3	-2.76828	2.03149	-1.36269	0.172981	NA	3.17965	0.863502	6.60904	1.03956	0
ENSG00000166530	HSBP1P2	-1.31651	0.966278	-1.36246	0.173053	NA	13.7785	4.31751	5.78291	2.07912	4.22117
ENSG00000181915	ADO	-0.152926	0.112246	-1.36242	0.173067	0.587072	1746.69	1619.07	1834.84	1529.19	1589.27
ENSG00000168528	SERINC2	-0.579687	0.425492	-1.36239	0.173075	0.587072	308.426	600.997	283.363	255.732	276.486
ENSG00000197978	GOLGA6L9	-0.418577	0.307248	-1.36234	0.173089	0.587072	172.761	189.107	104.919	117.47	115.027
ENSG00000110852	CLEC2B	-2.19194	1.60987	-1.36156	0.173335	NA	1.05988	3.45401	2.47839	0	1.05529
ENSG00000144283	PKP4	-0.126103	0.0926224	-1.36147	0.173365	0.587833	2314.79	2339.23	2513.91	2220.5	2159.13
ENSG00000226416	MRPL23-AS1	-1.37435	1.0096	-1.36128	0.173425	NA	7.41919	12.089	4.95678	2.07912	4.22117
ENSG00000257346	AC011603.1	-2.57796	1.8944	-1.36083	0.173567	NA	5.29942	1.727	2.47839	1.03956	0
ENSG00000135090	TAOK3	-0.167583	0.123155	-1.36075	0.173593	0.588131	1617.38	1500.77	1734.05	1441.87	1438.36
ENSG00000270570	AC140113.1	-1.2853	0.944817	-1.36037	0.173713	NA	12.7186	6.90802	7.43517	2.07912	5.27646
ENSG00000100596	SPTLC2	-0.119556	0.0878984	-1.36016	0.173779	0.5885	2688.93	2702.76	2520.52	2427.37	2427.17
ENSG00000118518	RNF146	-0.184762	0.135906	-1.35948	0.173994	0.589099	988.872	1118.24	925.266	952.236	826.294
ENSG00000232613	LINC02576	-2.53901	1.86788	-1.3593	0.174052	NA	3.17965	4.31751	1.65226	1.03956	0
ENSG00000163682	RPL9	-0.158582	0.116708	-1.35879	0.174213	0.589647	7796.51	7628.18	9188.22	7580.47	7121.11
ENSG00000236698	EIF1AXP1	-0.781864	0.575414	-1.35878	0.174215	NA	30.7366	17.27	17.3487	12.4747	12.6635
ENSG00000172799	ZBTB8OSP2	-3.04432	2.24078	-1.3586	0.174274	NA	3.17965	0.863502	0.82613	0	0
ENSG00000126351	THRA	-0.121499	0.0894324	-1.35855	0.174288	0.589647	1619.5	1767.59	1658.87	1522.95	1570.27
ENSG00000159871	LYPD5	-0.352008	0.259181	-1.35816	0.174414	0.589647	115.527	156.294	120.615	104.996	100.253
ENSG00000189308	LIN54	-0.139875	0.103006	-1.35793	0.174487	0.589725	904.081	896.315	891.395	824.371	804.132
ENSG00000214016	RPSAP61	-1.68858	1.24355	-1.35787	0.174505	NA	4.23954	4.31751	6.60904	0	3.16588
ENSG00000254815	LMNTD2-AS1	-3.69188	2.71907	-1.35777	0.174536	NA	3.17965	4.31751	0	0	0
ENSG00000250746	AC105250.1	-2.56062	1.88603	-1.35768	0.174566	NA	4.23954	3.45401	1.65226	1.03956	0
ENSG00000261838	AC092718.6	-2.47875	1.82633	-1.35723	0.174709	NA	1.05988	2.59051	4.95678	0	1.05529
ENSG00000115963	RND3	-0.221948	0.163544	-1.35711	0.174745	0.590341	816.111	862.638	907.091	764.076	714.433
ENSG00000174579	MSL2	-0.150015	0.110553	-1.35695	0.174797	0.590384	1201.91	1430.82	1269.76	1186.14	1159.77
ENSG00000124575	H1-3	-1.42702	1.05173	-1.35683	0.174835	NA	19.0779	1.727	29.7407	9.35603	3.16588
ENSG00000263535	AK4P1	-2.11462	1.55861	-1.35673	0.174866	NA	4.23954	7.77152	1.65226	0	2.11058
ENSG00000156968	MPV17L	-0.210331	0.155072	-1.35635	0.174989	0.590606	976.153	821.19	960.79	793.184	795.69
ENSG00000182272	B4GALNT4	-0.184036	0.135696	-1.35623	0.175025	0.590606	2165.34	2501.57	2023.19	1927.34	1998.72
ENSG00000134532	SOX5	-0.206585	0.152353	-1.35596	0.175113	0.590606	2497.09	2497.25	2348.69	2109.27	2132.74
ENSG00000177359	AC024940.1	-0.476588	0.351482	-1.35594	0.175119	0.590606	42.3954	61.3086	44.611	34.3055	36.9352
ENSG00000181218	H2AW	-0.178612	0.131727	-1.35592	0.175124	0.590606	393.217	417.935	408.108	351.371	367.242
ENSG00000171033	PKIA	-0.153936	0.113541	-1.35577	0.175171	0.590606	1046.11	1056.06	1114.45	987.581	940.265
ENSG00000261864	AC130462.2	-3.00146	2.21405	-1.35564	0.175213	NA	2.11977	1.727	0.82613	0	0
ENSG00000279652	Z82217.1	-0.918621	0.677672	-1.35555	0.175241	NA	22.2576	10.362	12.392	7.27692	8.44233
ENSG00000112212	TSPO2	-1.4746	1.0884	-1.35483	0.175472	NA	7.41919	6.90802	3.30452	1.03956	3.16588
ENSG00000269139	AC010336.5	-1.08997	0.804539	-1.35477	0.175489	NA	15.8983	12.089	5.78291	5.1978	5.27646
ENSG00000279059	AC007485.2	-0.256394	0.189323	-1.35427	0.175652	0.591462	211.977	177.018	191.662	170.488	153.017
ENSG00000177150	FAM210A	-0.192201	0.141925	-1.35425	0.175658	0.591462	775.835	924.811	738.561	695.465	728.151
ENSG00000229644	NAMPTP1	-0.414129	0.305827	-1.35413	0.175696	0.591462	54.0541	65.6262	57.8291	50.9384	37.9905
ENSG00000133740	E2F5	-0.189194	0.139743	-1.35388	0.175775	0.591472	441.972	446.431	416.37	363.846	398.9
ENSG00000160999	SH2B2	-0.175565	0.129714	-1.35348	0.175902	0.59166	396.397	405.846	391.586	369.044	335.583
ENSG00000137574	TGS1	-0.185399	0.136981	-1.35346	0.175908	0.59166	2520.4	2107.81	2681.62	2173.72	2111.64
ENSG00000277883	NLRP3P1	-3.39997	2.51314	-1.35288	0.176095	NA	0	6.04451	0	0	0
ENSG00000181524	RPL24P4	-0.475029	0.351146	-1.35279	0.176121	0.591987	52.9942	48.3561	57.8291	46.7802	29.5482
ENSG00000260691	ANKRD20A1	-0.37621	0.278215	-1.35223	0.176302	0.592466	81.6111	90.6677	92.5266	62.3736	73.8704
ENSG00000260803	Z84723.1	-1.71434	1.26815	-1.35185	0.176425	NA	5.29942	6.90802	3.30452	1.03956	2.11058
ENSG00000259867	AC105411.1	-2.63907	1.95245	-1.35167	0.17648	NA	1.05988	0.863502	1.65226	0	0
ENSG00000148606	POLR3A	-0.139944	0.103536	-1.35164	0.17649	0.592571	1851.62	1747.73	1803.44	1592.61	1675.8
ENSG00000173258	ZNF483	-0.243837	0.180414	-1.35154	0.176523	0.592571	428.193	417.935	373.411	330.58	355.633
ENSG00000288011	AC024597.1	-2.50664	1.85502	-1.35128	0.176607	NA	2.11977	3.45401	3.30452	0	1.05529
ENSG00000132517	SLC52A1	-1.81017	1.33963	-1.35125	0.176615	NA	7.41919	1.727	7.43517	2.07912	1.05529
ENSG00000127328	RAB3IP	-0.119024	0.0881084	-1.35088	0.176732	0.593059	3986.22	4194.03	3703.54	3666.53	3628.09
ENSG00000110435	PDHX	-0.119982	0.0888208	-1.35083	0.17675	0.593059	1779.55	1666.56	1778.66	1617.55	1587.16
ENSG00000110876	SELPLG	-1.21139	0.897282	-1.35007	0.176994	NA	8.47907	11.2255	5.78291	4.15824	3.16588
ENSG00000101144	BMP7	-0.134259	0.0994689	-1.34976	0.177094	0.593823	8021.2	8982.15	8251.39	7708.33	7632.93
ENSG00000248708	LINC02144	-2.65461	1.96683	-1.34969	0.177116	NA	1.05988	2.59051	0	0	0
ENSG00000277462	ZNF670	-0.192769	0.142844	-1.3495	0.177175	0.593966	356.121	369.579	346.149	323.303	301.813
ENSG00000136929	HEMGN	-3.23021	2.39383	-1.34939	0.177212	NA	2.11977	0	3.30452	0	0
ENSG00000263786	AC022211.1	-0.63027	0.467273	-1.34882	0.177393	0.594568	31.7965	20.724	25.61	20.7912	12.6635
ENSG00000261020	AC132825.3	-1.12665	0.835926	-1.34779	0.177725	NA	10.5988	11.2255	5.78291	3.11868	5.27646
ENSG00000234645	YWHAEP5	-0.972021	0.72126	-1.34767	0.177764	NA	16.9581	15.543	10.7397	10.3956	4.22117
ENSG00000154429	CCSAP	-0.184207	0.136699	-1.34753	0.177808	0.595505	1186.01	1448.96	1127.67	1084.26	1123.89
ENSG00000170791	CHCHD7	-0.137827	0.102295	-1.34735	0.177867	0.595505	1230.53	1177.82	1244.98	1072.83	1140.77
ENSG00000274618	H4C6	-1.98837	1.47621	-1.34694	0.177999	NA	9.53896	0	21.4794	4.15824	1.05529
ENSG00000274997	H2AC12	-1.42925	1.06114	-1.34691	0.178011	NA	9.53896	2.59051	21.4794	7.27692	1.05529
ENSG00000275097	AC024940.5	-2.90214	2.15496	-1.34673	0.178068	NA	0	1.727	2.47839	0	0
ENSG00000110330	BIRC2	-0.14103	0.104726	-1.34666	0.178089	0.595604	1186.01	1295.25	1163.19	1101.93	1101.72
ENSG00000020256	ZFP64	-0.155219	0.115283	-1.34641	0.178169	0.595736	1151.03	1214.95	1280.5	1073.86	1110.17
ENSG00000287751	AC015818.10	-3.415	2.53664	-1.34627	0.178216	NA	1.05988	2.59051	2.47839	0	0
ENSG00000215014	AL645728.1	-0.768824	0.571265	-1.34583	0.178358	NA	19.0779	19.8605	17.3487	9.35603	12.6635
ENSG00000225246	RPS2P1	-1.70909	1.26994	-1.34581	0.178364	NA	5.29942	5.18101	4.95678	1.03956	2.11058
ENSG00000285606	AC079200.1	-2.49439	1.85392	-1.34547	0.178473	NA	1.05988	6.04451	1.65226	0	1.05529
ENSG00000230629	RPS23P8	-0.269495	0.200385	-1.34489	0.178661	0.596861	236.354	197.742	299.885	207.912	198.395
ENSG00000133193	FAM104A	-0.178626	0.13289	-1.34416	0.178896	0.597386	382.618	376.487	393.238	323.303	355.633
ENSG00000157184	CPT2	-0.209188	0.155662	-1.34387	0.178992	0.597574	284.049	270.276	251.144	239.099	224.777
ENSG00000278861	AC117503.2	-0.725526	0.540195	-1.34308	0.179245	NA	20.1378	17.27	19.8271	10.3956	12.6635
ENSG00000231848	KRTCAP2P1	-2.6421	1.9678	-1.34267	0.17938	NA	2.11977	4.31751	3.30452	1.03956	0
ENSG00000165355	FBXO33	-0.194213	0.144675	-1.34242	0.179461	0.59836	715.422	611.359	704.689	611.261	571.968
ENSG00000064607	SUGP2	-0.145101	0.108128	-1.34194	0.179614	0.598579	7122.42	6667.96	6438.03	6123	6071.09
ENSG00000121481	RNF2	-0.162752	0.121294	-1.3418	0.179662	0.598579	1202.97	1114.78	1200.37	1034.36	1060.57
ENSG00000230638	AL445933.1	-2.53627	1.89028	-1.34174	0.179679	NA	3.17965	4.31751	1.65226	0	1.05529
ENSG00000186523	FAM86B1	-0.440998	0.328681	-1.34172	0.179687	0.598579	44.5151	54.4006	60.3075	44.7011	33.7693
ENSG00000263924	AC022960.1	-3.21409	2.39603	-1.34142	0.179783	NA	1.05988	3.45401	0.82613	0	0
ENSG00000287879	AC114341.2	-2.83135	2.11142	-1.34097	0.179931	NA	5.29942	4.31751	1.65226	0	1.05529
ENSG00000248773	AC108727.1	-1.9293	1.43923	-1.34052	0.180078	NA	5.29942	2.59051	4.13065	2.07912	0
ENSG00000117713	ARID1A	-0.160336	0.119657	-1.33996	0.180257	0.599839	4083.73	4332.19	4095.13	3651.97	3811.71
ENSG00000278588	H2BC10	-1.2982	0.969198	-1.33946	0.180422	NA	15.8983	4.31751	29.7407	11.4352	2.11058
ENSG00000275328	SPDYE19P	-1.87091	1.39678	-1.33944	0.180426	NA	5.29942	6.90802	4.95678	3.11868	0
ENSG00000169299	PGM2	-0.125886	0.0939954	-1.33928	0.180481	0.599936	2508.75	2660.45	2748.54	2423.21	2415.56
ENSG00000199572	RNA5SP174	-3.20594	2.39408	-1.33911	0.180535	NA	1.05988	2.59051	1.65226	0	0
ENSG00000267141	AC012615.4	-0.988855	0.738554	-1.33891	0.180601	NA	9.53896	16.4065	8.2613	6.23736	5.27646
ENSG00000197038	RBMY1A3P	-0.921949	0.688845	-1.3384	0.180766	NA	10.5988	15.543	18.1749	10.3956	5.27646
ENSG00000231437	LINC01750	-0.429002	0.320553	-1.33832	0.180793	0.600615	69.9523	52.6736	53.6985	41.5824	45.3775
ENSG00000184708	EIF4ENIF1	-0.1259	0.0941035	-1.33788	0.180934	0.600789	1600.42	1486.95	1617.56	1422.12	1452.08
ENSG00000186019	AC021092.1	-0.418183	0.312698	-1.33734	0.181112	0.60112	62.5332	56.9911	61.1337	45.7406	44.3223
ENSG00000205502	C2CD4B	-2.96801	2.21943	-1.33729	0.181129	NA	1.05988	3.45401	0	0	0
ENSG00000180357	ZNF609	-0.149546	0.111853	-1.33699	0.181226	0.601318	2487.55	2831.42	2299.95	2282.87	2296.32
ENSG00000260648	AC020658.3	-2.55376	1.91051	-1.33669	0.181324	NA	4.23954	2.59051	2.47839	0	1.05529
ENSG00000166450	PRTG	-0.168808	0.126314	-1.33641	0.181416	0.601693	536.301	530.19	486.591	477.158	443.223
ENSG00000212802	RPL15P3	-0.48462	0.36266	-1.33629	0.181453	0.601693	49.8145	52.6736	79.3085	43.6615	43.267
ENSG00000274001	AL512506.1	-2.57945	1.93032	-1.33628	0.181456	NA	5.29942	1.727	2.47839	1.03956	0
ENSG00000196218	RYR1	-0.396613	0.296837	-1.33613	0.181506	0.601693	33.9163	67.3532	54.5246	34.3055	45.3775
ENSG00000273473	BX649601.1	-2.5148	1.88289	-1.33561	0.181678	NA	2.11977	5.18101	1.65226	0	1.05529
ENSG00000254317	AC022973.5	-0.284568	0.213112	-1.3353	0.181778	0.602157	112.348	116.573	118.963	101.877	88.6445
ENSG00000166265	CYYR1	-0.951478	0.712612	-1.3352	0.181812	NA	10.5988	23.3146	17.3487	12.4747	5.27646
ENSG00000138032	PPM1B	-0.173853	0.13023	-1.33497	0.181887	0.602387	532.062	502.558	535.333	489.632	437.946
ENSG00000252010	SCARNA5	-3.19773	2.39555	-1.33486	0.181921	NA	1.05988	1.727	2.47839	0	0
ENSG00000053254	FOXN3	-0.188292	0.141141	-1.33407	0.182182	0.602959	1556.97	2113.85	1569.65	1506.32	1560.78
ENSG00000185262	UBALD2	-0.228642	0.171401	-1.33396	0.182217	0.602959	997.351	1301.3	1058.27	940.801	969.813
ENSG00000079308	TNS1	-0.200279	0.150171	-1.33368	0.18231	0.60303	1215.69	1493.86	1074.8	1049.96	1146.05
ENSG00000280118	AC090983.1	-3.40731	2.55496	-1.33361	0.182332	NA	1.05988	1.727	3.30452	0	0
ENSG00000235020	AL390783.1	-0.767987	0.575891	-1.33356	0.182347	NA	26.4971	20.724	17.3487	10.3956	14.7741
ENSG00000275869	AC136612.1	-1.51416	1.13557	-1.33339	0.182403	NA	4.23954	8.63502	4.95678	3.11868	1.05529
ENSG00000204963	PCDHA7	-0.676117	0.50713	-1.33322	0.182459	0.603346	23.3174	31.9496	22.3055	22.8703	9.49763
ENSG00000132600	PRMT7	-0.15526	0.11652	-1.33248	0.182704	0.60385	1314.26	1172.64	1398.64	1172.62	1153.43
ENSG00000145439	CBR4	-0.133892	0.100497	-1.3323	0.182762	0.60385	1084.26	1165.73	1073.14	1005.25	1014.14
ENSG00000233588	CYP51A1P2	-1.4784	1.10978	-1.33215	0.18281	NA	7.41919	11.2255	3.30452	2.07912	3.16588
ENSG00000251287	ALG1L2	-0.888359	0.666932	-1.33201	0.182857	NA	12.7186	15.543	12.392	8.31648	6.33175
ENSG00000227236	AL583844.1	-0.987133	0.74156	-1.33116	0.183138	NA	12.7186	10.362	8.2613	5.1978	5.27646
ENSG00000145901	TNIP1	-0.653245	0.490756	-1.3311	0.183157	0.604425	913.62	2432.49	876.524	882.586	907.551
ENSG00000122566	HNRNPA2B1	-0.134855	0.101315	-1.33105	0.183172	0.604425	52892.5	47572.9	53943	47049.4	46703
ENSG00000286219	NOTCH2NLC	-1.00922	0.758261	-1.33097	0.183199	NA	10.5988	19.8605	7.43517	6.23736	6.33175
ENSG00000269967	AL136115.2	-2.95061	2.21694	-1.33094	0.183209	NA	1.05988	1.727	1.65226	0	0
ENSG00000140688	RUSF1	-0.140899	0.105915	-1.3303	0.183419	0.60472	1154.21	1203.72	1135.1	1009.41	1102.78
ENSG00000213236	YWHAZP2	-0.88962	0.668802	-1.33017	0.183463	NA	7.41919	23.3146	29.7407	12.4747	9.49763
ENSG00000019505	SYT13	-0.784684	0.590018	-1.32993	0.183541	0.604934	8.47907	11.2255	9.91357	3.11868	8.44233
ENSG00000144021	CIAO1	-0.116229	0.087407	-1.32974	0.183603	0.604934	2893.48	2790.84	3021.99	2673.75	2681.5
ENSG00000227929	SRGAP3-AS3	-3.18947	2.39857	-1.32974	0.183605	NA	1.05988	0.863502	3.30452	0	0
ENSG00000268964	ERVV-2	-1.07944	0.811968	-1.32941	0.183711	0.605162	5.29942	7.77152	9.91357	4.15824	3.16588
ENSG00000123243	ITIH5	-1.47357	1.10845	-1.3294	0.183716	NA	14.8384	2.59051	38.8281	13.5143	0
ENSG00000268705	BNIP3P26	-2.55851	1.92501	-1.32909	0.183819	NA	4.23954	3.45401	1.65226	0	1.05529
ENSG00000178852	EFCAB13	-0.340059	0.255878	-1.32899	0.183852	0.605364	115.527	129.525	97.4834	76.9274	103.419
ENSG00000153147	SMARCA5	-0.151767	0.114225	-1.32867	0.183957	0.605437	6010.6	5952.98	6065.45	5343.34	5475.91
ENSG00000149115	TNKS1BP1	-0.152068	0.114465	-1.32851	0.184009	0.605437	1745.63	2032.68	1761.31	1662.26	1662.08
ENSG00000049618	ARID1B	-0.154559	0.11635	-1.3284	0.184047	0.605437	2321.15	2657	2366.04	2167.48	2231.94
ENSG00000259291	ZNF710-AS1	-0.399708	0.300911	-1.32832	0.184071	0.605437	160.042	208.967	151.182	124.747	138.243
ENSG00000120784	ZFP30	-0.134161	0.101022	-1.32803	0.184167	0.605492	1108.64	1059.52	1032.66	1008.37	934.989
ENSG00000230993	RPL12P15	-2.632	1.98191	-1.32801	0.184174	NA	7.41919	1.727	0.82613	0	1.05529
ENSG00000159217	IGF2BP1	-1.22146	0.91977	-1.32801	0.184176	NA	21.1977	4.31751	43.7849	14.5538	5.27646
ENSG00000148926	ADM	-1.45193	1.09339	-1.32791	0.184207	0.605495	66.7727	527.6	50.394	74.8483	82.3128
ENSG00000273474	AL157392.4	-2.75701	2.07632	-1.32783	0.184234	NA	7.41919	0.863502	2.47839	1.03956	0
ENSG00000158769	F11R	-1.79259	1.35008	-1.32776	0.184256	NA	6.3593	0	20.6533	4.15824	1.05529
ENSG00000162065	TBC1D24	-0.121118	0.0912515	-1.3273	0.184409	0.605902	1533.65	1549.99	1527.52	1433.55	1392.99
ENSG00000152234	ATP5F1A	-0.105313	0.0793444	-1.32729	0.184414	0.605902	11617.4	11464.7	12614.2	11138.9	10984.5
ENSG00000253819	LINC01151	-2.95054	2.22302	-1.32727	0.18442	NA	1.05988	1.727	1.65226	0	0
ENSG00000129197	RPAIN	-0.118792	0.0895069	-1.32718	0.18445	0.605902	1487.02	1430.82	1491.99	1365.98	1341.28
ENSG00000104765	BNIP3L	-0.860745	0.648882	-1.32651	0.184672	0.606374	3062	9331	2462.69	2787.06	2666.72
ENSG00000263326	AC133552.4	-0.642134	0.484235	-1.32608	0.184813	0.606403	31.7965	31.9496	22.3055	18.7121	17.94
ENSG00000269190	FBXO17	-0.183143	0.138113	-1.32604	0.184827	0.606403	810.811	910.995	827.783	765.116	732.373
ENSG00000279108	AC008537.3	-0.585195	0.441315	-1.32603	0.184831	0.606403	40.2756	39.7211	26.4362	22.8703	24.2717
ENSG00000112306	RPS12	-0.160793	0.121262	-1.326	0.184839	0.606403	17792.3	17138.8	21438.1	17311.8	16305.3
ENSG00000267534	S1PR2	-0.229683	0.173238	-1.32582	0.184899	0.606441	863.805	1040.52	871.568	774.472	804.132
ENSG00000118579	MED28	-0.125075	0.0943445	-1.32573	0.18493	0.606441	1524.11	1468.82	1492.82	1395.09	1346.55
ENSG00000237758	BANF1P3	-1.54371	1.16485	-1.32524	0.185091	NA	4.23954	6.90802	11.5658	3.11868	2.11058
ENSG00000196189	SEMA4A	-1.21443	0.916481	-1.3251	0.185137	NA	9.53896	13.816	5.78291	6.23736	2.11058
ENSG00000189403	HMGB1	-0.144221	0.108855	-1.32489	0.185208	0.606576	5567.57	4955.64	5967.14	4908.8	5039.02
ENSG00000184349	EFNA5	-0.166653	0.125836	-1.32436	0.185384	0.606809	528.882	529.327	468.416	450.129	455.886
ENSG00000141627	DYM	-0.153643	0.116018	-1.3243	0.185403	0.606809	1293.06	1485.22	1320.98	1201.73	1255.8
ENSG00000182796	TMEM198B	-0.296379	0.223818	-1.3242	0.185438	0.606809	473.768	575.092	371.759	372.162	398.9
ENSG00000284976	BX255925.3	-0.264635	0.199864	-1.32408	0.185478	0.606809	219.396	169.246	234.621	164.25	181.51
ENSG00000279971	AC020910.7	-2.96795	2.24272	-1.32337	0.185713	NA	1.05988	3.45401	0	0	0
ENSG00000233615	HNRNPA1P42	-2.70351	2.04304	-1.32328	0.185743	NA	5.29942	0.863502	4.13065	1.03956	0
ENSG00000251664	PCDHA12	-1.30047	0.982783	-1.32326	0.185751	NA	8.47907	6.90802	4.13065	3.11868	2.11058
ENSG00000142065	ZFP14	-0.168823	0.127631	-1.32275	0.185919	0.607448	549.02	540.552	545.246	521.859	447.444
ENSG00000179406	LINC00174	-0.286798	0.216848	-1.32258	0.185977	0.607448	171.701	212.421	156.139	150.736	144.575
ENSG00000196109	ZNF676	-0.221872	0.167765	-1.32252	0.185994	0.607448	277.69	303.089	254.448	261.969	215.28
ENSG00000169710	FASN	-0.137877	0.104262	-1.32241	0.186032	0.607448	24610.5	25096.8	23639.7	21997.1	22443.9
ENSG00000197951	ZNF71	-0.143807	0.108752	-1.32233	0.186058	0.607448	651.829	676.986	697.254	614.38	608.903
ENSG00000166793	YPEL4	-0.516995	0.391017	-1.32218	0.186108	0.607448	47.6948	51.8101	35.5236	36.3846	26.3823
ENSG00000185053	SGCZ	-0.247635	0.187298	-1.32214	0.186121	0.607448	195.019	210.694	183.401	185.042	145.63
ENSG00000165023	DIRAS2	-2.2005	1.66464	-1.32191	0.186198	NA	2.11977	2.59051	2.47839	0	1.05529
ENSG00000078018	MAP2	-0.195928	0.148304	-1.32113	0.186458	0.607448	22013.8	22781.8	21305.1	18873.2	19597.8
ENSG00000277531	PNMA8C	-0.23433	0.177377	-1.32108	0.186473	0.607448	370.959	462.837	318.06	304.591	348.246
ENSG00000115155	OTOF	-2.60998	1.97586	-1.32093	0.186524	NA	0	2.59051	0.82613	0	0
ENSG00000024048	UBR2	-0.133278	0.1009	-1.32089	0.186537	0.607448	2158.98	2391.04	2064.5	2094.71	1925.91
ENSG00000173846	PLK3	-0.253083	0.191684	-1.32031	0.186731	0.607607	272.39	242.644	283.363	190.239	256.436
ENSG00000118515	SGK1	-0.205984	0.156012	-1.32031	0.186732	0.607607	3151.04	2950.59	3328.48	2736.12	2714.21
ENSG00000249888	AC106800.2	-2.54091	1.92455	-1.32026	0.186748	NA	3.17965	5.18101	0.82613	0	1.05529
ENSG00000279425	AC092279.2	-0.529592	0.401163	-1.32014	0.186788	0.607607	56.1739	35.4036	36.3497	22.8703	35.8799
ENSG00000198556	ZNF789	-0.202675	0.153527	-1.32013	0.186791	0.607607	432.433	384.258	361.845	350.332	331.362
ENSG00000115944	COX7A2L	-0.166654	0.126275	-1.31977	0.186911	0.607645	1901.43	2049.95	2270.21	1896.16	1800.33
ENSG00000127527	EPS15L1	-0.111108	0.0842025	-1.31953	0.186992	0.607645	1985.16	1984.33	2038.06	1869.13	1839.37
ENSG00000257103	LSM14A	-0.0989651	0.0750269	-1.31906	0.187148	0.607735	5336.52	5458.2	5618.51	5128.15	5089.67
ENSG00000143847	PPFIA4	-1.31052	0.99361	-1.31894	0.187188	0.607735	162.162	1020.66	106.571	177.765	168.847
ENSG00000085465	OVGP1	-0.570978	0.432963	-1.31877	0.187247	0.6078	56.1739	53.5371	38.002	19.7516	46.4328
ENSG00000231982	AC112907.2	-0.581842	0.441425	-1.3181	0.187471	0.608268	29.6768	30.2226	27.2623	14.5538	24.2717
ENSG00000234043	NUDT9P1	-2.95912	2.24559	-1.31775	0.187588	NA	1.05988	2.59051	0.82613	0	0
ENSG00000278389	AC099518.6	-2.91692	2.21501	-1.31689	0.187877	NA	0	3.45401	0.82613	0	0
ENSG00000138468	SENP7	-0.166273	0.126282	-1.31668	0.187947	0.609368	1101.22	1247.76	981.443	994.858	983.532
ENSG00000189120	SP6	-1.34849	1.02441	-1.31636	0.188054	NA	21.1977	5.18101	57.003	20.7912	1.05529
ENSG00000146021	KLHL3	-0.373582	0.283811	-1.31631	0.188071	0.609368	92.2099	152.84	80.1347	86.2834	81.2575
ENSG00000253477	AC012213.1	-0.546054	0.414843	-1.31629	0.188077	0.609368	26.4971	32.8131	38.8281	22.8703	22.1611
ENSG00000127081	ZNF484	-0.20346	0.154579	-1.31623	0.188098	0.609368	316.905	340.22	275.101	271.325	268.044
ENSG00000168769	TET2	-0.225303	0.171181	-1.31617	0.188117	0.609368	670.907	654.535	645.208	574.876	548.752
ENSG00000127616	SMARCA4	-0.126273	0.0959829	-1.31558	0.188315	0.609541	18904.1	19088.6	19335.6	17182.9	17833.4
ENSG00000272995	AC097505.1	-2.41069	1.83264	-1.31542	0.188368	NA	4.23954	2.59051	1.65226	0	1.05529
ENSG00000172260	NEGR1	-0.278137	0.211461	-1.31531	0.188406	0.609626	143.084	200.332	145.399	135.143	134.022
ENSG00000104881	PPP1R13L	-0.502076	0.381805	-1.31501	0.188507	0.609708	32.8564	38.8576	41.3065	31.1868	22.1611
ENSG00000124614	RPS10	-0.189615	0.144194	-1.315	0.188511	0.609708	429.253	435.205	508.07	417.903	385.182
ENSG00000103502	CDIPT	-0.12923	0.0982843	-1.31486	0.188557	0.609728	1351.35	1379.01	1450.69	1268.26	1281.12
ENSG00000270820	AC016727.1	-0.714394	0.54345	-1.31455	0.18866	NA	15.8983	21.5875	19.001	12.4747	10.5529
ENSG00000288271	AL136981.4	-0.665649	0.506507	-1.3142	0.18878	NA	31.7965	26.7686	21.4794	18.7121	14.7741
ENSG00000117411	B4GALT2	-0.129505	0.0985504	-1.3141	0.188811	0.610037	2500.27	2453.21	2786.54	2311.98	2406.07
ENSG00000236003	AC007731.3	-2.65476	2.02034	-1.31401	0.188841	NA	3.17965	1.727	4.95678	1.03956	0
ENSG00000261588	AC093249.4	-0.957937	0.729283	-1.31353	0.189004	NA	12.7186	8.63502	18.1749	9.35603	4.22117
ENSG00000280604	AJ239328.1	-0.935836	0.712521	-1.31342	0.189043	NA	11.6587	8.63502	9.91357	4.15824	6.33175
ENSG00000280231	AL031719.2	-1.81073	1.3789	-1.31317	0.189126	NA	7.41919	1.727	7.43517	2.07912	1.05529
ENSG00000220842	RPL21P16	-1.10648	0.842846	-1.31279	0.189252	NA	19.0779	5.18101	19.8271	7.27692	6.33175
ENSG00000215283	HMGB3P24	-1.01889	0.77629	-1.31251	0.189347	NA	11.6587	10.362	9.91357	4.15824	6.33175
ENSG00000100726	TELO2	-0.17154	0.130707	-1.3124	0.189384	0.611214	2236.36	1874.66	2355.3	1893.04	1934.35
ENSG00000233508	AL021395.1	-2.59412	1.97711	-1.31207	0.189496	NA	0	0.863502	2.47839	0	0
ENSG00000272002	AC010904.2	-0.934325	0.712259	-1.31178	0.189596	NA	13.7785	12.089	13.2181	6.23736	7.38704
ENSG00000267382	AC010928.1	-2.63823	2.01142	-1.31163	0.189646	NA	1.05988	0.863502	1.65226	0	0
ENSG00000225579	EDNRB-AS1	-1.26349	0.963455	-1.31141	0.189719	NA	7.41919	6.90802	8.2613	4.15824	2.11058
ENSG00000163466	ARPC2	-0.110789	0.0844814	-1.31141	0.189721	0.611487	3555.91	3385.79	3760.55	3303.72	3304.12
ENSG00000196756	SNHG17	-0.178508	0.136138	-1.31123	0.189779	0.611487	1376.79	1177.82	1442.42	1185.1	1169.26
ENSG00000104413	ESRP1	-1.51733	1.15782	-1.31051	0.190024	NA	10.5988	1.727	19.001	6.23736	1.05529
ENSG00000272449	AL139246.5	-0.399689	0.305036	-1.3103	0.190093	0.612308	47.6948	77.7152	82.613	50.9384	54.8752
ENSG00000075292	ZNF638	-0.146702	0.111965	-1.31024	0.190113	0.612308	3757.29	3678.52	3399.53	3318.27	3205.98
ENSG00000117707	PROX1	-0.219839	0.167802	-1.31011	0.190159	0.612326	1487.02	2159.62	1415.99	1407.56	1491.13
ENSG00000169306	IL1RAPL1	-0.458654	0.350128	-1.30996	0.190209	0.612358	61.4733	61.3086	62.7859	48.8593	41.1564
ENSG00000213553	RPLP0P6	-0.182904	0.139651	-1.30973	0.190288	0.612378	374.139	341.947	393.238	322.263	329.251
ENSG00000180592	SKIDA1	-0.263949	0.201533	-1.30971	0.190295	0.612378	136.725	138.16	136.312	116.431	111.861
ENSG00000262703	AC009121.2	-0.803685	0.61396	-1.30902	0.190528	NA	30.7366	16.4065	16.5226	8.31648	15.8294
ENSG00000007174	DNAH9	-0.152508	0.116513	-1.30893	0.190559	0.61297	1718.07	2016.28	1795.18	1622.75	1694.8
ENSG00000261474	AC026471.4	-0.862782	0.65926	-1.30871	0.190632	NA	18.018	20.724	9.91357	12.4747	5.27646
ENSG00000205054	LINC01121	-2.3377	1.78685	-1.30828	0.190778	NA	1.05988	2.59051	4.13065	1.03956	0
ENSG00000105701	FKBP8	-0.170279	0.130163	-1.3082	0.190807	0.613383	3970.33	4681.04	4017.47	3698.75	3807.49
ENSG00000288588	AC116317.2	-2.34173	1.79046	-1.30789	0.190909	NA	1.05988	3.45401	3.30452	1.03956	0
ENSG00000206878	AL713899.1	-0.792675	0.606241	-1.30753	0.191034	NA	15.8983	16.4065	14.0442	7.27692	10.5529
ENSG00000277831	AL138960.1	-1.04455	0.799031	-1.30727	0.191119	NA	13.7785	12.089	9.91357	5.1978	6.33175
ENSG00000145860	RNF145	-0.126093	0.0964582	-1.30723	0.191135	0.614051	3476.42	3074.93	3248.34	3049.03	2935.82
ENSG00000092098	RNF31	-0.581366	0.444732	-1.30723	0.191135	0.614051	42.3954	36.2671	23.1317	16.633	28.4929
ENSG00000234335	RPS4XP11	-1.63257	1.24914	-1.30695	0.19123	NA	5.29942	6.90802	2.47839	1.03956	2.11058
ENSG00000266975	FARSA-AS1	-1.13111	0.865609	-1.30672	0.191307	NA	5.29942	14.6795	10.7397	4.15824	5.27646
ENSG00000167858	TEKT1	-2.69717	2.06416	-1.30667	0.191326	NA	2.11977	1.727	0	0	0
ENSG00000240771	ARHGEF25	-0.235668	0.18036	-1.30665	0.191331	0.614165	295.708	376.487	294.102	296.274	251.159
ENSG00000204842	ATXN2	-0.120412	0.0921783	-1.30629	0.191454	0.614365	1970.32	2150.98	2061.2	1881.6	1911.13
ENSG00000070669	ASNS	-0.367776	0.281589	-1.30607	0.191528	0.614365	110.228	89.8042	90.8743	58.2153	91.8104
ENSG00000162039	MEIOB	-0.199481	0.152747	-1.30595	0.19157	0.614365	583.996	629.493	598.945	532.254	520.259
ENSG00000145423	SFRP2	-0.181379	0.138917	-1.30566	0.191667	0.614365	3571.81	3431.56	3697.76	3160.26	3131.05
ENSG00000271806	AL590822.2	-1.31515	1.00729	-1.30564	0.191676	NA	4.23954	6.04451	9.08743	2.07912	3.16588
ENSG00000269688	AC008982.2	-0.417951	0.320146	-1.3055	0.191723	0.614394	56.1739	73.3977	77.6563	43.6615	60.1516
ENSG00000242021	AC112493.1	-0.920942	0.705561	-1.30526	0.191803	NA	14.8384	8.63502	12.392	7.27692	5.27646
ENSG00000235448	LURAP1L-AS1	-2.60855	1.99899	-1.30494	0.191914	NA	0	2.59051	0.82613	0	0
ENSG00000152953	STK32B	-0.144409	0.110666	-1.30491	0.191925	0.614654	2726.02	3288.22	2855.93	2647.76	2703.66
ENSG00000102984	ZNF821	-0.267005	0.204648	-1.30471	0.191993	0.614654	148.384	136.433	161.095	127.866	119.248
ENSG00000143442	POGZ	-0.137886	0.105687	-1.30467	0.192004	0.614654	2349.76	2629.36	2162.81	2124.86	2202.39
ENSG00000168418	KCNG4	-2.38463	1.82799	-1.30451	0.192059	NA	3.17965	2.59051	2.47839	0	1.05529
ENSG00000204304	PBX2	-0.144008	0.110438	-1.30397	0.192243	0.614906	1292	1401.46	1247.46	1167.43	1210.42
ENSG00000250312	ZNF718	-0.248318	0.190451	-1.30384	0.192288	0.614921	251.193	211.558	239.578	196.477	197.34
ENSG00000134013	LOXL2	-0.451564	0.346449	-1.30341	0.192436	0.615252	944.357	1575.03	997.139	857.637	856.897
ENSG00000015520	NPC1L1	-2.34745	1.80144	-1.3031	0.192541	NA	1.05988	5.18101	1.65226	0	1.05529
ENSG00000060237	WNK1	-0.151973	0.116634	-1.303	0.192576	0.615334	10545.8	11694.4	10763.7	9780.18	10023.2
ENSG00000287068	AP004606.1	-1.01366	0.778076	-1.30277	0.192652	NA	12.7186	20.724	14.0442	7.27692	8.44233
ENSG00000159905	ZNF221	-0.299704	0.23009	-1.30255	0.192728	0.615532	232.115	316.905	267.666	237.02	205.782
ENSG00000149596	JPH2	-1.96625	1.51001	-1.30215	0.192865	NA	4.23954	0	14.0442	2.07912	1.05529
ENSG00000276404	MIR6835	-1.82356	1.40072	-1.30188	0.192959	NA	8.47907	1.727	6.60904	1.03956	2.11058
ENSG00000141664	ZCCHC2	-0.156708	0.120372	-1.30186	0.192965	0.615852	525.702	582	546.072	503.147	486.49
ENSG00000129968	ABHD17A	-0.152742	0.117337	-1.30173	0.193007	0.615852	1721.25	1772.77	1749.74	1598.84	1546
ENSG00000272368	AC074032.1	-0.59672	0.458418	-1.30169	0.193021	0.615852	28.6169	23.3146	28.9146	18.7121	16.8847
ENSG00000144063	MALL	-0.941592	0.72373	-1.30103	0.193249	NA	4.23954	12.089	7.43517	4.15824	4.22117
ENSG00000131791	PRKAB2	-0.218891	0.168283	-1.30073	0.19335	0.61591	1220.99	1409.24	1124.36	1115.45	1035.24
ENSG00000136238	RAC1	-0.0958044	0.0736573	-1.30068	0.193368	0.61591	7579.23	7240.46	7516.96	6924.51	7009.25
ENSG00000123384	LRP1	-0.457358	0.351663	-1.30056	0.19341	0.61591	4562.8	8097.06	4183.52	3980.47	4197.95
ENSG00000273748	AL592183.1	-0.503715	0.387351	-1.30041	0.193461	0.61591	48.7547	44.9021	44.611	32.2263	32.714
ENSG00000279759	AC118344.2	-0.339401	0.261023	-1.30027	0.193508	0.61591	102.809	113.982	100.788	101.877	65.4281
ENSG00000166426	CRABP1	-1.13176	0.870683	-1.29985	0.193651	NA	4.23954	12.9525	3.30452	3.11868	3.16588
ENSG00000140525	FANCI	-0.150519	0.115819	-1.2996	0.193736	0.61591	7430.85	6781.94	7846.59	6689.56	6559.69
ENSG00000259518	LINC01583	-1.92409	1.48067	-1.29947	0.193781	NA	4.23954	6.04451	1.65226	2.07912	0
ENSG00000120907	ADRA1A	-0.463478	0.356675	-1.29944	0.193793	0.61591	81.6111	91.5312	108.223	60.2944	75.981
ENSG00000185344	ATP6V0A2	-0.152725	0.117541	-1.29934	0.193828	0.61591	1801.8	1563.8	1859.62	1600.92	1532.28
ENSG00000160613	PCSK7	-0.173086	0.133222	-1.29923	0.193864	0.61591	1225.23	977.484	1139.23	935.603	1039.46
ENSG00000117477	CCDC181	-0.254081	0.195588	-1.29906	0.193922	0.61591	217.276	178.745	208.185	155.934	181.51
ENSG00000267422	AC016582.2	-0.73027	0.562154	-1.29906	0.193924	NA	21.1977	15.543	15.6965	9.35603	11.6082
ENSG00000164070	HSPA4L	-0.1233	0.0949871	-1.29807	0.194262	0.616461	2458.93	2267.56	2354.47	2242.33	2090.53
ENSG00000068796	KIF2A	-0.11366	0.0875678	-1.29797	0.194298	0.616461	5950.19	6012.56	6020.01	5512.78	5567.72
ENSG00000249898	MCPH1-AS1	-0.288392	0.22223	-1.29772	0.194384	0.616597	246.953	309.134	220.577	224.545	199.45
ENSG00000271743	AF287957.1	-0.62754	0.483611	-1.29761	0.194421	0.616597	38.1558	58.7181	38.8281	30.1472	28.4929
ENSG00000283433	RNA5SP532	-1.34139	1.03402	-1.29725	0.194544	NA	6.3593	6.04451	7.43517	4.15824	1.05529
ENSG00000124067	SLC12A4	-0.197978	0.152625	-1.29715	0.194579	0.616971	1170.11	1213.22	1052.49	981.344	1015.19
ENSG00000267506	AC021683.2	-2.74402	2.11644	-1.29652	0.194795	NA	3.17965	0.863502	0	0	0
ENSG00000285994	AL731559.1	-1.07293	0.827621	-1.29641	0.194835	NA	8.47907	12.9525	8.2613	4.15824	5.27646
ENSG00000060303	RPS17P5	-1.72203	1.32857	-1.29615	0.194925	NA	6.3593	5.18101	4.13065	0	3.16588
ENSG00000182916	TCEAL7	-0.163177	0.125899	-1.29609	0.194944	0.617097	344.462	383.395	341.192	318.105	318.698
ENSG00000229589	ACVR2B-AS1	-0.341665	0.263623	-1.29603	0.194964	0.617097	85.8506	120.89	110.701	88.3626	79.1469
ENSG00000233369	GTF2IP4	-0.303281	0.234019	-1.29597	0.194987	0.617097	188.659	198.605	137.138	132.024	150.907
ENSG00000139613	SMARCC2	-0.121901	0.094062	-1.29596	0.194989	0.617097	3198.73	3354.71	3074.86	2956.51	2942.15
ENSG00000162975	KCNF1	-0.255575	0.197241	-1.29575	0.195061	0.617097	765.236	996.481	758.388	703.782	703.88
ENSG00000232442	MHENCR	-0.211628	0.163356	-1.2955	0.195149	0.617119	238.474	227.965	248.665	192.318	219.501
ENSG00000241556	AC018475.1	-2.5036	1.9332	-1.29505	0.195302	NA	2.11977	2.59051	4.13065	1.03956	0
ENSG00000101654	RNMT	-0.18871	0.145735	-1.29489	0.195359	0.617401	2118.71	2829.7	2013.28	2074.96	1997.67
ENSG00000249690	AC110813.1	-2.98499	2.30706	-1.29385	0.195717	NA	2.11977	0	2.47839	0	0
ENSG00000107130	NCS1	-0.109671	0.0847649	-1.29383	0.195724	0.618153	2771.6	2777.02	2701.45	2580.19	2516.87
ENSG00000168710	AHCYL1	-0.173314	0.133964	-1.29373	0.195758	0.618153	3616.32	4013.56	3677.93	3396.24	3289.34
ENSG00000176728	TTTY14	-0.299391	0.23148	-1.29338	0.195881	0.618339	165.342	130.389	142.094	119.549	117.137
ENSG00000197380	DACT3	-0.481894	0.372693	-1.29301	0.196009	0.618517	1413.89	2385.86	1409.38	1220.44	1266.35
ENSG00000138658	ZGRF1	-0.145097	0.112223	-1.29293	0.196034	0.618517	915.74	812.555	822	796.303	739.76
ENSG00000215908	CROCCP2	-0.146564	0.113385	-1.29263	0.196139	0.618592	940.117	891.134	877.351	831.648	798.856
ENSG00000105988	NHP2P1	-2.38747	1.8478	-1.29206	0.196336	NA	3.17965	2.59051	2.47839	1.03956	0
ENSG00000235244	DANT2	-0.743672	0.575708	-1.29175	0.196443	NA	11.6587	18.1335	19.8271	8.31648	11.6082
ENSG00000085514	PILRA	-0.515473	0.399166	-1.29137	0.196574	0.618904	40.2756	33.6766	36.3497	23.9099	27.4376
ENSG00000261170	AC009053.3	-0.49584	0.384021	-1.29118	0.196641	0.618904	34.9762	40.5846	37.1759	31.1868	22.1611
ENSG00000109685	NSD2	-0.101579	0.0786906	-1.29087	0.19675	0.619009	7110.76	7253.42	6951.06	6627.19	6616.68
ENSG00000174871	CNIH2	-0.146767	0.113706	-1.29076	0.196786	0.619009	881.823	828.098	906.265	777.59	797.801
ENSG00000266777	SH3GL1P1	-0.643955	0.498923	-1.29069	0.196811	NA	22.2576	21.5875	27.2623	12.4747	17.94
ENSG00000229939	AL589880.1	-0.378222	0.293244	-1.28979	0.197125	0.619735	67.8326	92.3947	70.2211	53.0175	65.4281
ENSG00000185619	PCGF3	-0.137977	0.10698	-1.28975	0.197138	0.619735	1065.18	1132.91	1100.41	1032.28	966.647
ENSG00000130749	ZC3H4	-0.168386	0.130562	-1.2897	0.197154	0.619735	2248.01	2440.26	2318.95	2058.33	2098.98
ENSG00000143578	CREB3L4	-0.299806	0.232538	-1.28928	0.197301	0.619735	124.006	159.748	110.701	101.877	111.861
ENSG00000240489	SETP14	-0.464113	0.359996	-1.28922	0.197322	0.619735	55.114	44.0386	42.1327	40.5428	27.4376
ENSG00000134755	DSC2	-1.09318	0.847952	-1.28921	0.197327	NA	27.557	8.63502	33.8713	20.7912	1.05529
ENSG00000175414	ARL10	-0.196114	0.152128	-1.28914	0.19735	0.619735	1099.1	1363.47	1052.49	1070.75	975.09
ENSG00000175265	GOLGA8A	-0.538837	0.418089	-1.28881	0.197464	0.619966	1502.92	2565.46	1249.94	1276.58	1163.99
ENSG00000205871	RPS3AP47	-0.872894	0.677464	-1.28847	0.197581	NA	22.2576	7.77152	38.8281	14.5538	10.5529
ENSG00000237938	AL450998.2	-0.727752	0.564884	-1.28832	0.197634	NA	25.4372	20.724	14.0442	13.5143	10.5529
ENSG00000268707	AL158151.4	-3.01245	2.33844	-1.28823	0.197666	NA	2.11977	2.59051	0	0	0
ENSG00000157800	SLC37A3	-0.117063	0.0909049	-1.28775	0.197832	0.620339	1287.76	1299.57	1248.28	1190.3	1167.15
ENSG00000113494	PRLR	-2.21097	1.71693	-1.28775	0.197834	NA	2.11977	5.18101	0	0	1.05529
ENSG00000250251	PKD1P6	-0.228561	0.177502	-1.28766	0.197866	0.620339	441.972	500.831	366.802	356.569	388.347
ENSG00000188674	C2orf80	-0.49764	0.386533	-1.28745	0.197939	0.620441	23.3174	27.6321	26.4362	17.6725	18.9953
ENSG00000278879	AP000560.1	-0.797038	0.619128	-1.28736	0.19797	NA	16.9581	18.1335	14.0442	12.4747	6.33175
ENSG00000198466	ZNF587	-0.161577	0.125553	-1.28692	0.198121	0.620756	981.453	1060.38	898.83	856.597	895.943
ENSG00000275586	Metazoa_SRP	-2.95878	2.29912	-1.28692	0.198123	NA	1.05988	2.59051	0.82613	0	0
ENSG00000287507	AP001053.1	-2.3701	1.84189	-1.28678	0.198173	NA	2.11977	4.31751	1.65226	1.03956	0
ENSG00000172236	TPSAB1	-2.63273	2.0464	-1.28652	0.198263	NA	1.05988	8.63502	0	0	1.05529
ENSG00000160551	TAOK1	-0.143053	0.111208	-1.28635	0.19832	0.620975	4864.87	5713.79	4710.6	4638.51	4592.63
ENSG00000273100	AL596442.2	-2.95877	2.30077	-1.28599	0.198447	NA	1.05988	2.59051	0.82613	0	0
ENSG00000237708	SPIN2P1	-3.24686	2.52504	-1.28587	0.19849	NA	2.11977	1.727	1.65226	0	0
ENSG00000159674	SPON2	-0.327268	0.254522	-1.28581	0.198509	0.621092	94.3297	61.3086	74.3517	59.2549	62.2622
ENSG00000241684	ADAMTS9-AS2	-1.3022	1.01301	-1.28548	0.198626	NA	1.05988	15.543	2.47839	2.07912	3.16588
ENSG00000168939	SPRY3	-0.630422	0.490426	-1.28546	0.198633	0.621092	120.827	264.232	110.701	109.154	104.474
ENSG00000174282	ZBTB4	-0.145357	0.11311	-1.2851	0.198759	0.62136	738.739	778.879	675.775	667.397	654.281
ENSG00000128482	RNF112	-0.210442	0.163772	-1.28498	0.198801	0.621365	240.594	250.416	222.229	186.081	224.777
ENSG00000198242	RPL23A	-0.127684	0.0993872	-1.28471	0.198893	0.621525	3708.53	3660.38	4099.26	3478.37	3520.45
ENSG00000236047	RPL13AP12	-2.36746	1.84306	-1.28453	0.198958	NA	2.11977	4.31751	1.65226	0	1.05529
ENSG00000278434	AC023830.3	-0.584495	0.455092	-1.28435	0.199021	0.6218	24.3773	39.7211	29.7407	21.8307	20.0505
ENSG00000126705	AHDC1	-0.207199	0.16137	-1.284	0.199143	0.622053	638.05	790.968	633.642	620.617	570.913
ENSG00000260118	AL157700.1	-1.3128	1.02253	-1.28387	0.199187	NA	7.41919	2.59051	5.78291	2.07912	2.11058
ENSG00000187229	AC100800.1	-3.18003	2.47753	-1.28355	0.199299	NA	0	5.18101	0	0	0
ENSG00000205213	LGR4	-0.215259	0.167711	-1.28351	0.199314	0.622206	2792.79	2572.37	2835.28	2416.98	2292.09
ENSG00000102606	ARHGEF7	-0.119628	0.0932585	-1.28275	0.199578	0.622905	6276.63	7097.99	6146.41	5824.65	6154.46
ENSG00000248318	AC104958.1	-1.03104	0.803848	-1.28263	0.199622	NA	16.9581	10.362	8.2613	7.27692	4.22117
ENSG00000204922	UQCC3	-0.203716	0.15886	-1.28236	0.199717	0.62297	578.697	468.882	628.685	454.287	516.038
ENSG00000275367	AC092111.1	-0.596485	0.465195	-1.28223	0.199763	0.62297	38.1558	50.9466	27.2623	30.1472	21.1058
ENSG00000254764	TRIM53CP	-0.922992	0.719836	-1.28223	0.199764	0.62297	6.3593	10.362	4.13065	4.15824	3.16588
ENSG00000285820	AL157829.1	-3.00346	2.34249	-1.28216	0.199786	NA	2.11977	1.727	0.82613	0	0
ENSG00000066557	LRRC40	-0.127492	0.0994481	-1.282	0.199843	0.62297	1367.25	1311.66	1334.2	1231.88	1216.75
ENSG00000261560	AC007216.3	-0.620394	0.484022	-1.28175	0.199931	0.623027	31.7965	23.3146	27.2623	17.6725	17.94
ENSG00000181126	HLA-V	-0.988184	0.770985	-1.28172	0.199942	0.623027	7.41919	9.49852	4.95678	4.15824	3.16588
ENSG00000133519	ZDHHC8P1	-3.18832	2.48843	-1.28126	0.200103	NA	1.05988	0.863502	3.30452	0	0
ENSG00000228187	AC093433.1	-3.03974	2.37264	-1.28116	0.200136	NA	3.17965	0	1.65226	0	0
ENSG00000126012	KDM5C	-0.103121	0.0804905	-1.28115	0.20014	0.623349	4414.42	4826.11	4548.67	4222.69	4337.25
ENSG00000172809	RPL38	-0.1763	0.137674	-1.28056	0.20035	0.62341	6574.46	5750.92	8063.03	6053.35	5976.12
ENSG00000095906	NUBP2	-0.173071	0.135209	-1.28003	0.200535	0.623606	2143.09	1727.87	2353.65	1833.78	1846.76
ENSG00000235888	AF064858.1	-1.16364	0.909829	-1.27896	0.200911	NA	8.47907	9.49852	3.30452	3.11868	3.16588
ENSG00000260816	AC027279.1	-1.60856	1.25794	-1.27873	0.200994	NA	4.23954	4.31751	5.78291	1.03956	2.11058
ENSG00000136378	ADAMTS7	-0.274507	0.214697	-1.27858	0.201046	0.624687	441.972	453.339	350.279	335.778	350.357
ENSG00000125503	PPP1R12C	-0.124991	0.0977863	-1.2782	0.201179	0.624914	1754.11	1628.56	1694.39	1496.97	1606.15
ENSG00000135097	MSI1	-0.120578	0.0943466	-1.27803	0.201238	0.624914	1508.21	1480.04	1589.47	1353.51	1454.19
ENSG00000124126	PREX1	-0.0964939	0.0755024	-1.27802	0.201241	0.624914	13573.9	14544	13498.1	12751.2	13198.5
ENSG00000099960	SLC7A4	-1.05284	0.823872	-1.27791	0.201281	NA	7.41919	8.63502	9.91357	4.15824	4.22117
ENSG00000234287	AC099560.2	-2.94963	2.3088	-1.27756	0.201405	NA	1.05988	1.727	1.65226	0	0
ENSG00000136167	LCP1	-1.35198	1.05864	-1.27709	0.20157	NA	28.6169	0.863502	30.5668	12.4747	3.16588
ENSG00000203857	HSD3B1	-1.48881	1.16592	-1.27695	0.201621	NA	16.9581	2.59051	33.0452	11.4352	1.05529
ENSG00000060491	OGFR	-0.114287	0.0895131	-1.27676	0.201686	0.625888	3123.48	2969.58	3317.74	2799.53	2997.03
ENSG00000256571	AC079866.2	-3.24692	2.54315	-1.27673	0.201698	NA	2.11977	1.727	1.65226	0	0
ENSG00000109171	SLAIN2	-0.129698	0.101591	-1.27667	0.201718	0.625888	1073.66	1154.5	1044.23	997.977	996.195
ENSG00000178093	TSSK6	-0.492728	0.386029	-1.2764	0.201814	0.62606	49.8145	55.2641	42.9588	42.6219	27.4376
ENSG00000008517	IL32	-1.32011	1.03432	-1.27631	0.201847	NA	15.8983	2.59051	20.6533	8.31648	2.11058
ENSG00000166856	GPR182	-1.38853	1.08811	-1.2761	0.201921	NA	6.3593	6.04451	4.13065	2.07912	2.11058
ENSG00000130294	KIF1A	-0.128631	0.100832	-1.27571	0.202059	0.62629	10101.8	10527	10650.5	9317.57	9757.23
ENSG00000168556	ING2	-0.206107	0.161588	-1.27551	0.202128	0.62629	273.45	263.368	318.06	230.782	263.823
ENSG00000118046	STK11	-0.126766	0.0993875	-1.27547	0.202142	0.62629	1933.23	2035.27	1993.45	1802.6	1838.32
ENSG00000157107	FCHO2	-0.199151	0.15615	-1.27538	0.202175	0.62629	686.805	841.051	618.772	599.826	646.894
ENSG00000117595	IRF6	-1.63104	1.27892	-1.27533	0.202193	NA	9.53896	0.863502	9.08743	4.15824	0
ENSG00000214029	ZNF891	-0.180259	0.141344	-1.27532	0.202195	0.62629	817.171	956.76	702.211	744.325	712.322
ENSG00000143171	RXRG	-0.541136	0.424332	-1.27527	0.202215	0.62629	43.4552	31.0861	57.8291	33.2659	27.4376
ENSG00000008710	PKD1	-0.415144	0.325687	-1.27467	0.202426	0.626692	3294.12	4886.56	2912.94	2796.41	2750.09
ENSG00000267062	AC018761.2	-2.3654	1.85609	-1.2744	0.202523	NA	2.11977	3.45401	2.47839	1.03956	0
ENSG00000166105	GLB1L3	-0.1514	0.118855	-1.27382	0.202727	0.627076	1134.08	963.668	1069.84	921.05	979.311
ENSG00000225655	BX255923.1	-1.07009	0.840104	-1.27376	0.20275	NA	8.47907	7.77152	16.5226	6.23736	4.22117
ENSG00000026652	AGPAT4	-0.1789	0.140457	-1.27369	0.202772	0.627076	2049.82	2292.6	1952.15	1822.35	1884.75
ENSG00000198799	LRIG2	-0.170303	0.133715	-1.27363	0.202796	0.627076	507.684	564.73	486.591	465.723	457.997
ENSG00000237807	AC022034.1	-0.876658	0.688556	-1.27318	0.202953	0.627436	9.53896	6.04451	13.2181	3.11868	7.38704
ENSG00000203814	H2BC18	-0.918761	0.721706	-1.27304	0.203004	NA	7.41919	14.6795	13.2181	7.27692	5.27646
ENSG00000130713	EXOSC2	-0.13833	0.108688	-1.27273	0.203115	0.627663	1874.93	1634.61	1875.32	1663.3	1597.71
ENSG00000105639	JAK3	-1.00505	0.789763	-1.2726	0.203161	0.627663	5.29942	22.4511	6.60904	7.27692	4.22117
ENSG00000214614	AC142086.1	-2.55523	2.00827	-1.27235	0.203248	NA	4.23954	2.59051	2.47839	0	1.05529
ENSG00000227533	SLC2A1-AS1	-0.978828	0.769392	-1.27221	0.203299	NA	7.41919	25.9051	6.60904	10.3956	3.16588
ENSG00000186193	SAPCD2	-0.146821	0.11544	-1.27184	0.203428	0.628146	3290.94	2927.27	3227.69	2835.92	2851.4
ENSG00000111348	ARHGDIB	-0.344941	0.271339	-1.27125	0.203638	0.628667	98.5692	83.7597	110.701	87.323	66.4834
ENSG00000132698	RAB25	-1.18338	0.931114	-1.27093	0.203752	NA	15.8983	4.31751	19.001	8.31648	3.16588
ENSG00000237399	PITRM1-AS1	-0.497495	0.391473	-1.27083	0.203789	0.629006	33.9163	30.2226	31.393	22.8703	22.1611
ENSG00000261766	AC133550.3	-0.666234	0.524574	-1.27005	0.204068	NA	20.1378	18.997	23.1317	12.4747	13.7188
ENSG00000135525	MAP7	-1.01646	0.80041	-1.26993	0.204109	NA	7.41919	6.04451	14.8703	7.27692	2.11058
ENSG00000174370	C11orf45	-2.63742	2.07706	-1.26979	0.204161	NA	1.05988	0.863502	1.65226	0	0
ENSG00000231845	HMGB3P14	-1.49499	1.17753	-1.26959	0.20423	NA	9.53896	3.45401	4.95678	1.03956	3.16588
ENSG00000196214	ZNF766	-0.166985	0.131529	-1.26957	0.204239	0.62994	701.643	797.012	722.864	658.041	661.668
ENSG00000238086	PPP1R26P1	-3.01304	2.37476	-1.26877	0.204522	NA	2.11977	2.59051	0	0	0
ENSG00000139832	RAB20	-1.40703	1.10914	-1.26857	0.204593	0.630587	13.7785	157.157	16.5226	20.7912	26.3823
ENSG00000103264	FBXO31	-0.14276	0.112561	-1.26829	0.204696	0.630587	981.453	1075.06	1029.36	942.88	921.27
ENSG00000214204	HNRNPA1P43	-1.85733	1.46499	-1.26781	0.204866	NA	1.05988	5.18101	4.95678	1.03956	1.05529
ENSG00000121957	GPSM2	-0.106598	0.0841571	-1.26666	0.205279	0.631626	1751.99	1809.04	1816.66	1672.65	1657.86
ENSG00000111540	RAB5B	-0.150224	0.118619	-1.26644	0.205354	0.631626	2301.01	2732.12	2325.56	2250.65	2170.74
ENSG00000242154	AC004884.2	-2.44244	1.92866	-1.26639	0.205372	NA	5.29942	2.59051	0.82613	0	1.05529
ENSG00000130313	PGLS	-0.129605	0.102353	-1.26626	0.205422	0.631626	1353.47	1410.96	1451.51	1302.57	1267.41
ENSG00000277128	AL589743.3	-0.474334	0.374629	-1.26614	0.205462	0.631626	61.4733	86.3502	42.1327	46.7802	44.3223
ENSG00000287971	AC093642.6	-3.5285	2.78941	-1.26496	0.205884	NA	4.23954	0	2.47839	0	0
ENSG00000226942	IL9RP3	-1.60565	1.26942	-1.26487	0.205918	NA	4.23954	3.45401	6.60904	1.03956	2.11058
ENSG00000285876	AC093912.1	-3.00389	2.37494	-1.26483	0.205933	NA	2.11977	1.727	0.82613	0	0
ENSG00000286112	AL441992.2	-2.54968	2.01594	-1.26475	0.205959	NA	4.23954	0.863502	4.13065	1.03956	0
ENSG00000120458	MSANTD2	-0.157379	0.124444	-1.26466	0.205994	0.632123	634.871	566.457	580.77	516.661	547.696
ENSG00000132207	SLX1A	-3.00389	2.37544	-1.26456	0.206028	NA	2.11977	1.727	0.82613	0	0
ENSG00000284128	AP000356.3	-1.63886	1.2961	-1.26446	0.206067	NA	6.3593	1.727	6.60904	3.11868	0
ENSG00000145416	MARCHF1	-0.194344	0.153724	-1.26424	0.206143	0.632201	273.45	303.953	275.928	251.573	245.883
ENSG00000240032	LNCSRLR	-1.00218	0.79291	-1.26392	0.206257	NA	4.23954	13.816	9.91357	4.15824	5.27646
ENSG00000077420	APBB1IP	-0.334485	0.264649	-1.26388	0.206273	0.632471	76.3116	111.392	85.0914	63.4131	81.2575
ENSG00000196993	NPIPB9	-2.95853	2.34104	-1.26376	0.206314	NA	1.05988	2.59051	0.82613	0	0
ENSG00000285850	AC009152.3	-0.669153	0.529505	-1.26373	0.206326	NA	20.1378	22.4511	19.8271	13.5143	12.6635
ENSG00000184277	TM2D3	-0.218549	0.172999	-1.2633	0.206481	0.632787	815.051	817.736	797.216	676.753	715.488
ENSG00000167840	ZNF232	-0.183488	0.145272	-1.26307	0.206566	0.632787	350.822	325.54	372.585	305.63	310.256
ENSG00000268350	FAM156A	-1.21006	0.958041	-1.26306	0.206568	NA	7.41919	8.63502	5.78291	3.11868	3.16588
ENSG00000119725	ZNF410	-0.746241	0.590987	-1.2627	0.206695	NA	12.7186	18.997	20.6533	10.3956	10.5529
ENSG00000261728	AL138690.1	-3.29748	2.61238	-1.26225	0.206859	NA	3.17965	1.727	0.82613	0	0
ENSG00000285884	AL022345.4	-2.94937	2.33661	-1.26224	0.206861	NA	1.05988	1.727	1.65226	0	0
ENSG00000141480	ARRB2	-0.152067	0.120505	-1.26191	0.20698	0.633095	1361.95	1372.97	1487.86	1223.56	1310.67
ENSG00000156482	RPL30	-0.151441	0.120017	-1.26182	0.207013	0.633095	6580.82	6926.15	8000.25	6671.89	6238.89
ENSG00000274011	Metazoa_SRP	-1.45767	1.15546	-1.26155	0.207111	NA	6.3593	4.31751	6.60904	2.07912	2.11058
ENSG00000101004	NINL	-0.132054	0.104679	-1.26152	0.207123	0.633211	2409.12	2632.82	2296.64	2186.19	2278.38
ENSG00000215086	NPM1P24	-1.93011	1.53001	-1.2615	0.207129	NA	5.29942	4.31751	2.47839	0	2.11058
ENSG00000169925	BRD3	-0.143218	0.113571	-1.26105	0.207291	0.633441	1593.01	1885.89	1644	1503.2	1590.32
ENSG00000177803	YWHAQP4	-2.99471	2.37541	-1.26072	0.207411	NA	2.11977	0.863502	1.65226	0	0
ENSG00000142453	CARM1	-0.109066	0.0865459	-1.2602	0.207596	0.634118	3119.24	3068.02	3267.35	3051.11	2793.36
ENSG00000253043	RNU7-181P	-0.652825	0.518123	-1.25998	0.207676	NA	15.8983	21.5875	21.4794	13.5143	11.6082
ENSG00000105518	TMEM205	-0.225429	0.178976	-1.25955	0.207832	0.634336	270.27	334.175	301.538	270.285	246.938
ENSG00000272994	AC012360.3	-0.210825	0.167483	-1.25879	0.208108	0.634607	286.169	253.87	276.754	245.336	224.777
ENSG00000254413	CHKB-CPT1B	-0.841452	0.668481	-1.25875	0.208119	NA	21.1977	17.27	12.392	12.4747	6.33175
ENSG00000235582	AL365258.2	-1.68706	1.34029	-1.25873	0.208129	NA	4.23954	3.45401	7.43517	1.03956	2.11058
ENSG00000228801	AC064807.1	-0.252009	0.200211	-1.25872	0.208131	0.634607	134.605	147.659	142.094	113.312	124.524
ENSG00000114127	XRN1	-0.171697	0.13641	-1.25869	0.208143	0.634607	1502.92	1816.81	1386.25	1427.32	1358.16
ENSG00000144339	TMEFF2	-0.334482	0.265807	-1.25836	0.20826	0.634631	408.055	363.534	527.897	326.422	360.91
ENSG00000267729	AC010761.6	-3.24703	2.58064	-1.25823	0.208309	NA	2.11977	1.727	1.65226	0	0
ENSG00000166206	GABRB3	-0.146014	0.116056	-1.25813	0.208344	0.634759	2643.35	2672.54	2440.39	2387.87	2284.71
ENSG00000119048	UBE2B	-0.158422	0.125948	-1.25784	0.20845	0.63483	641.23	576.819	663.383	571.758	551.918
ENSG00000178522	AMBN	-2.63721	2.09662	-1.25784	0.20845	NA	1.05988	0.863502	1.65226	0	0
ENSG00000276488	AC008735.4	-0.851198	0.676835	-1.25761	0.208531	NA	12.7186	10.362	16.5226	7.27692	7.38704
ENSG00000123983	ACSL3	-0.134245	0.106772	-1.2573	0.208643	0.635041	5737.15	6490.08	5631.73	5572.04	5276.46
ENSG00000123595	RAB9A	-0.14087	0.112079	-1.25688	0.208797	0.635303	951.776	917.039	977.312	850.36	870.616
ENSG00000124226	RNF114	-0.0915115	0.0728109	-1.25684	0.208812	0.635303	4114.47	3991.97	4085.21	3828.7	3799.05
ENSG00000169302	STK32A	-0.191768	0.152597	-1.2567	0.208863	0.635331	361.42	347.991	330.452	296.274	310.256
ENSG00000283839	AC096667.1	-0.765561	0.60919	-1.25669	0.208867	NA	16.9581	16.4065	14.8703	5.1978	13.7188
ENSG00000233108	GLCCI1-DT	-1.43725	1.14372	-1.25665	0.208881	NA	4.23954	6.04451	6.60904	3.11868	1.05529
ENSG00000272707	AC046143.2	-1.67292	1.33154	-1.25638	0.208979	NA	8.47907	2.59051	4.13065	2.07912	1.05529
ENSG00000205726	ITSN1	-0.116226	0.0925289	-1.2561	0.209079	0.635692	2284.05	2362.54	2164.46	2138.37	2050.43
ENSG00000278492	AC006213.5	-0.792987	0.632049	-1.25463	0.209613	NA	14.8384	14.6795	14.0442	9.35603	7.38704
ENSG00000277363	SRCIN1	-0.490953	0.391393	-1.25437	0.209707	0.637267	25.4372	44.0386	38.002	24.9494	26.3823
ENSG00000159593	NAE1	-0.139385	0.111134	-1.25421	0.209765	0.637315	4518.29	3838.27	4562.72	3879.64	3939.4
ENSG00000283294	AP005212.4	-2.54046	2.0256	-1.25418	0.209778	NA	3.17965	4.31751	1.65226	1.03956	0
ENSG00000139780	METTL21C	-3.16223	2.52154	-1.25409	0.209811	NA	0	3.45401	1.65226	0	0
ENSG00000264575	LINC00526	-0.381563	0.30428	-1.25399	0.209847	0.637322	47.6948	72.5342	71.0472	51.978	46.4328
ENSG00000264538	SUZ12P1	-0.206689	0.164922	-1.25325	0.210113	0.637728	398.516	341.947	323.843	303.551	310.256
ENSG00000269097	TPRG1LP1	-3.05052	2.43455	-1.25301	0.210201	NA	3.17965	0.863502	0.82613	0	0
ENSG00000242602	RPL35AP13	-2.4634	1.96613	-1.25292	0.210236	NA	6.3593	0.863502	1.65226	0	1.05529
ENSG00000156030	MIDEAS	-0.190122	0.151752	-1.25285	0.21026	0.637862	2117.65	2851.28	2033.93	1999.07	2093.7
ENSG00000142444	TIMM29	-0.167452	0.133662	-1.2528	0.210277	0.637862	602.014	544.006	683.21	531.215	555.084
ENSG00000178175	ZNF366	-2.64632	2.1129	-1.25246	0.210404	NA	1.05988	1.727	0.82613	0	0
ENSG00000187957	DNER	-0.151142	0.120681	-1.25241	0.210419	0.638118	3127.72	3713.92	2974.07	2961.7	2931.6
ENSG00000275345	AC091167.5	-2.93086	2.3405	-1.25224	0.210484	NA	1.05988	0	3.30452	0	0
ENSG00000281195	AC007878.1	-0.40785	0.325699	-1.25223	0.210487	0.638118	59.3535	52.6736	52.8723	44.7011	37.9905
ENSG00000256433	AC005840.2	-2.39808	1.91549	-1.25194	0.210591	NA	3.17965	4.31751	0.82613	1.03956	0
ENSG00000244056	RN7SL417P	-1.47649	1.17941	-1.25189	0.210611	NA	7.41919	6.90802	3.30452	1.03956	3.16588
ENSG00000252081	RNU6-277P	-1.42135	1.13544	-1.25181	0.210641	NA	9.53896	1.727	9.91357	1.03956	4.22117
ENSG00000002834	LASP1	-0.18828	0.150417	-1.25172	0.210673	0.638431	1689.46	2252.88	1610.13	1598.84	1650.48
ENSG00000146463	ZMYM4	-0.152171	0.121596	-1.25144	0.210773	0.638608	2622.15	2650.09	2434.61	2306.78	2316.37
ENSG00000184100	BRD7P2	-0.730335	0.583695	-1.25123	0.210852	NA	21.1977	17.27	16.5226	8.31648	13.7188
ENSG00000241484	ARHGAP8	-1.21739	0.97302	-1.25114	0.210882	NA	7.41919	5.18101	5.78291	2.07912	3.16588
ENSG00000174564	IL20RB	-0.837181	0.669637	-1.2502	0.211226	NA	12.7186	8.63502	12.392	8.31648	4.22117
ENSG00000158711	ELK4	-0.258006	0.206473	-1.24959	0.211451	0.639902	1491.26	1815.94	1328.42	1328.56	1255.8
ENSG00000145675	PIK3R1	-0.203779	0.163103	-1.24939	0.211522	0.639993	8162.17	8237.81	8343.92	7139.69	7183.37
ENSG00000105492	SIGLEC6	-1.7362	1.38992	-1.24914	0.211613	NA	8.47907	0.863502	11.5658	3.11868	1.05529
ENSG00000198205	ZXDA	-0.307676	0.24634	-1.24899	0.211669	0.640151	82.671	85.4867	69.395	69.6505	58.0411
ENSG00000183248	PRR36	-0.210843	0.168823	-1.24891	0.2117	0.640151	652.889	920.493	706.342	686.109	627.899
ENSG00000107779	BMPR1A	-0.124679	0.0998583	-1.24856	0.211826	0.640281	1247.48	1195.09	1135.93	1086.34	1100.67
ENSG00000253649	PRSS51	-0.353631	0.283312	-1.24821	0.211956	0.640368	78.4314	82.0327	57.003	50.9384	62.2622
ENSG00000226530	AL158055.1	-0.245208	0.196452	-1.24818	0.211964	0.640368	170.641	151.976	160.269	133.064	138.243
ENSG00000273032	DGCR5	-0.846175	0.67795	-1.24814	0.21198	0.640368	44.5151	183.062	48.7417	55.0966	47.4881
ENSG00000130649	CYP2E1	-0.841723	0.674488	-1.24794	0.212052	NA	13.7785	15.543	7.43517	8.31648	5.27646
ENSG00000213977	TAX1BP3	-3.49832	2.80354	-1.24782	0.212096	NA	3.17965	1.727	1.65226	0	0
ENSG00000213462	ERV3-1	-0.287474	0.230434	-1.24753	0.212203	0.640788	140.965	142.478	106.571	108.114	104.474
ENSG00000176401	EID2B	-0.273617	0.219393	-1.24716	0.21234	0.641076	137.785	125.208	136.312	95.6395	124.524
ENSG00000181392	SYNE4	-1.57593	1.26365	-1.24713	0.212351	NA	8.47907	0.863502	4.95678	1.03956	2.11058
ENSG00000197358	BNIP3P1	-0.86656	0.695215	-1.24646	0.212594	0.64159	15.8983	19.8605	7.43517	5.1978	10.5529
ENSG00000271860	AL589740.1	-1.79805	1.44316	-1.24591	0.212798	NA	4.23954	2.59051	4.13065	1.03956	1.05529
ENSG00000255819	KLRC4-KLRK1	-2.08745	1.67553	-1.24584	0.212823	NA	2.11977	8.63502	2.47839	2.07912	0
ENSG00000241975	ELOCP19	-0.708423	0.568989	-1.24505	0.213112	NA	21.1977	16.4065	14.0442	11.4352	9.49763
ENSG00000251756	RNA5SP385	-2.53663	2.0376	-1.24491	0.213165	NA	3.17965	4.31751	1.65226	0	1.05529
ENSG00000156711	MAPK13	-0.568237	0.45646	-1.24488	0.213177	0.642296	34.9762	58.7181	29.7407	21.8307	33.7693
ENSG00000139971	ARMH4	-0.167353	0.134439	-1.24482	0.213196	0.642296	451.511	525.009	420.5	418.942	410.509
ENSG00000151014	NOCT	-0.190819	0.153292	-1.2448	0.213205	0.642296	307.366	285.819	332.104	255.732	284.929
ENSG00000167984	NLRC3	-0.424482	0.341177	-1.24417	0.213437	0.642868	41.3355	39.7211	41.3065	28.0681	32.714
ENSG00000281207	SLFNL1-AS1	-0.481552	0.387125	-1.24392	0.21353	0.642896	44.5151	50.0831	45.4372	45.7406	21.1058
ENSG00000163050	COQ8A	-0.603512	0.485265	-1.24368	0.213619	0.643038	26.4971	36.2671	20.6533	24.9494	11.6082
ENSG00000248415	GAPDHP61	-1.12152	0.901961	-1.24343	0.213711	NA	4.23954	9.49852	9.91357	4.15824	3.16588
ENSG00000271947	AC017076.1	-0.65159	0.524288	-1.24281	0.213939	NA	20.1378	22.4511	21.4794	14.5538	12.6635
ENSG00000254607	AP001783.1	-2.20265	1.77349	-1.24199	0.214242	NA	2.11977	3.45401	1.65226	0	1.05529
ENSG00000148335	NTMT1	-0.20534	0.165337	-1.24194	0.214258	0.643923	435.612	371.306	513.027	381.518	382.016
ENSG00000246250	AC087521.2	-0.410166	0.330272	-1.2419	0.214272	0.643923	55.114	76.8517	49.5678	41.5824	49.5987
ENSG00000131018	SYNE1	-0.194973	0.157013	-1.24176	0.214324	0.643923	2500.27	3128.47	2607.27	2378.51	2418.73
ENSG00000183018	SPNS2	-0.417085	0.335932	-1.24158	0.214392	0.643923	55.114	68.2167	48.7417	38.4637	47.4881
ENSG00000277586	NEFL	-0.281426	0.226668	-1.24158	0.214393	0.643923	57.2337	74.2612	73.5256	51.978	61.2069
ENSG00000101278	RPS10P5	-1.71465	1.38125	-1.24138	0.214467	NA	5.29942	6.90802	3.30452	1.03956	2.11058
ENSG00000163431	LMOD1	-1.15404	0.929679	-1.24133	0.214482	NA	7.41919	16.4065	4.13065	3.11868	5.27646
ENSG00000151006	PRSS53	-0.875699	0.70545	-1.24133	0.214483	0.643995	72.0721	163.202	64.4382	53.0175	55.9305
ENSG00000262468	LINC01569	-0.55835	0.449885	-1.24109	0.214571	0.644134	26.4971	35.4036	28.0884	22.8703	17.94
ENSG00000231401	AC023481.1	-2.41283	1.94434	-1.24096	0.214622	NA	4.23954	1.727	2.47839	1.03956	0
ENSG00000121864	ZNF639	-0.118432	0.0954732	-1.24047	0.214801	0.644538	1670.38	1531.85	1614.26	1535.43	1421.48
ENSG00000019582	CD74	-0.303002	0.24432	-1.24018	0.214907	0.644538	169.581	161.475	127.224	122.668	124.524
ENSG00000287055	AL359813.1	-1.79461	1.44726	-1.24	0.214974	NA	4.23954	1.727	4.95678	1.03956	1.05529
ENSG00000228492	RAB11FIP1P1	-0.587111	0.473517	-1.23989	0.215015	0.644538	32.8564	25.9051	28.9146	12.4747	26.3823
ENSG00000260920	AL031985.3	-0.183798	0.148253	-1.23976	0.215064	0.644538	313.726	322.95	305.668	273.404	279.652
ENSG00000243970	PPIEL	-0.258376	0.208429	-1.23964	0.21511	0.644538	284.049	240.054	258.579	207.912	227.943
ENSG00000179846	NKPD1	-0.41158	0.332042	-1.23954	0.215145	0.644538	48.7547	46.6291	57.003	35.345	41.1564
ENSG00000122912	SLC25A16	-0.179446	0.144776	-1.23948	0.215168	0.644538	476.948	410.163	409.761	391.914	370.407
ENSG00000182580	EPHB3	-0.148421	0.119784	-1.23907	0.215321	0.644617	2227.88	2766.66	2287.56	2116.54	2264.66
ENSG00000202191	SNORD113-1	-2.94898	2.38031	-1.23891	0.21538	NA	1.05988	1.727	1.65226	0	0
ENSG00000218475	ACTG1P18	-2.94898	2.38031	-1.23891	0.21538	NA	1.05988	1.727	1.65226	0	0
ENSG00000163993	S100P	-1.49437	1.2064	-1.2387	0.215456	NA	7.41919	0.863502	18.1749	3.11868	3.16588
ENSG00000217930	PAM16	-0.294244	0.237553	-1.23865	0.215476	0.644957	138.845	108.801	130.529	102.916	102.363
ENSG00000218582	GAPDHP63	-1.14877	0.927462	-1.23861	0.215488	NA	8.47907	3.45401	9.08743	1.03956	5.27646
ENSG00000272334	AC011816.2	-2.69264	2.17429	-1.2384	0.215567	NA	2.11977	0.863502	0.82613	0	0
ENSG00000224072	VEZTP1	-0.960851	0.775881	-1.2384	0.215568	NA	11.6587	13.816	8.2613	4.15824	7.38704
ENSG00000225300	AL591623.1	-3.25561	2.62917	-1.23827	0.215617	NA	2.11977	2.59051	0.82613	0	0
ENSG00000278341	AC138028.6	-0.592335	0.478425	-1.23809	0.215682	0.645446	27.557	28.4956	22.3055	14.5538	20.0505
ENSG00000219607	PPP1R3G	-1.07784	0.870772	-1.2378	0.215791	0.645646	44.5151	190.834	23.1317	41.5824	40.1011
ENSG00000273062	AL449106.1	-1.80235	1.45627	-1.23765	0.215845	NA	2.11977	1.727	12.392	2.07912	1.05529
ENSG00000225355	ARL6IP1P2	-1.23711	0.9997	-1.23748	0.21591	NA	9.53896	2.59051	6.60904	3.11868	2.11058
ENSG00000228110	ST13P19	-1.29233	1.04433	-1.23747	0.215914	NA	8.47907	2.59051	8.2613	3.11868	2.11058
ENSG00000179314	WSCD1	-0.129193	0.104402	-1.23745	0.215919	0.645671	5627.98	5648.17	5982.84	5247.7	5273.29
ENSG00000168065	SLC22A11	-3.57426	2.89114	-1.23628	0.216354	NA	1.05988	0	5.78291	0	0
ENSG00000151116	UEVLD	-0.152773	0.1236	-1.23603	0.216447	0.646421	506.625	545.733	474.199	464.683	450.61
ENSG00000254862	LGR4-AS1	-1.63393	1.3221	-1.23586	0.216511	NA	5.29942	5.18101	4.13065	3.11868	0
ENSG00000157322	CLEC18A	-0.976732	0.79034	-1.23584	0.216519	NA	4.23954	25.9051	6.60904	6.23736	6.33175
ENSG00000173898	SPTBN2	-0.147986	0.119774	-1.23554	0.216631	0.646421	6621.1	6337.24	7087.37	5902.62	6158.68
ENSG00000123427	EEF1AKMT3	-0.256178	0.207375	-1.23534	0.216705	0.646421	397.457	453.339	370.933	328.501	353.523
ENSG00000205359	SLCO6A1	-0.230541	0.186641	-1.23521	0.216752	0.646421	191.839	189.107	165.226	164.25	145.63
ENSG00000213315	AL122020.1	-0.339205	0.274621	-1.23518	0.216765	0.646421	119.767	74.2612	132.181	86.2834	85.4786
ENSG00000235655	H3P6	-0.34617	0.280286	-1.23506	0.216808	0.646421	84.7907	63.8991	85.0914	71.7296	50.654
ENSG00000102290	PCDH11X	-1.52922	1.2384	-1.23484	0.21689	NA	4.23954	6.04451	3.30452	2.07912	1.05529
ENSG00000150783	TEX12	-1.80192	1.45927	-1.23481	0.2169	NA	4.23954	2.59051	4.13065	2.07912	0
ENSG00000226279	RPL12P10	-1.89554	1.53512	-1.23478	0.216913	NA	3.17965	6.04451	2.47839	0	2.11058
ENSG00000072518	MARK2	-0.116608	0.094479	-1.23423	0.217119	0.646507	1865.4	1745.14	1924.88	1721.51	1682.14
ENSG00000187522	HSPA14	-0.143072	0.115928	-1.23414	0.217149	0.646507	929.518	807.374	966.573	808.777	823.128
ENSG00000227060	LINC00629	-0.552931	0.448181	-1.23372	0.217306	0.646507	27.557	53.5371	31.393	27.0285	24.2717
ENSG00000250337	PURPL	-0.236056	0.191369	-1.23351	0.217385	0.646507	253.312	270.276	231.317	225.584	201.561
ENSG00000105641	SLC5A5	-2.67317	2.16714	-1.2335	0.217388	NA	4.23954	0	5.78291	1.03956	0
ENSG00000277050	AL122125.1	-0.754238	0.611462	-1.2335	0.21739	NA	20.1378	22.4511	13.2181	10.3956	11.6082
ENSG00000227467	LINC01537	-1.90778	1.54685	-1.23333	0.217452	NA	3.17965	6.90802	1.65226	2.07912	0
ENSG00000240652	AP001024.1	-0.455915	0.369715	-1.23315	0.217519	0.646555	49.8145	36.2671	47.9156	25.989	39.0458
ENSG00000142208	AKT1	-0.14526	0.117815	-1.23295	0.217596	0.64663	3213.57	3421.19	3307	3040.71	2952.71
ENSG00000236520	GPC6-AS1	-2.4098	1.95538	-1.23239	0.217803	NA	4.23954	1.727	2.47839	0	1.05529
ENSG00000232986	AL139081.1	-3.1958	2.59318	-1.23239	0.217805	NA	1.05988	1.727	2.47839	0	0
ENSG00000237994	AC003659.1	-3.1958	2.59318	-1.23239	0.217805	NA	1.05988	1.727	2.47839	0	0
ENSG00000218208	RPS27AP11	-0.937323	0.760776	-1.23206	0.217926	NA	14.8384	6.90802	11.5658	6.23736	5.27646
ENSG00000197102	DYNC1H1	-0.156398	0.126954	-1.23193	0.217974	0.647288	19559.1	23481.2	20357.5	18769.2	19154.6
ENSG00000134146	DPH6	-0.154543	0.125449	-1.23192	0.217978	0.647288	811.871	725.342	824.478	767.195	646.894
ENSG00000116991	SIPA1L2	-0.128925	0.104675	-1.23168	0.218069	0.647288	3717.01	4204.39	4179.39	3583.36	3795.88
ENSG00000271550	BNIP3P11	-0.889312	0.72221	-1.23137	0.218183	NA	16.9581	10.362	16.5226	4.15824	11.6082
ENSG00000139266	MARCHF9	-0.1508	0.122473	-1.23129	0.218216	0.647288	782.194	791.831	816.217	740.166	695.437
ENSG00000256083	AC090673.1	-2.00151	1.62578	-1.2311	0.218284	NA	4.23954	2.59051	5.78291	0	2.11058
ENSG00000279490	AC109446.3	-3.14422	2.55533	-1.23046	0.218526	NA	0	1.727	3.30452	0	0
ENSG00000278177	AL354811.1	-1.4992	1.21865	-1.23021	0.218617	NA	9.53896	2.59051	5.78291	3.11868	1.05529
ENSG00000105784	RUNDC3B	-0.333202	0.270958	-1.22972	0.218802	0.648154	58.2936	56.1276	63.612	42.6219	51.7093
ENSG00000185668	POU3F1	-0.23827	0.193858	-1.22909	0.219036	0.648154	228.935	208.104	192.488	162.171	193.118
ENSG00000198040	ZNF84	-0.146209	0.118957	-1.22909	0.219038	0.648154	2045.58	2476.52	1941.41	1942.94	1951.23
ENSG00000158352	SHROOM4	-0.176206	0.143381	-1.22894	0.219094	0.648193	559.619	599.27	609.684	535.373	508.651
ENSG00000245975	AC090515.2	-1.33049	1.08266	-1.22891	0.219104	NA	9.53896	6.90802	7.43517	0	6.33175
ENSG00000260196	AC124798.1	-0.133509	0.10867	-1.22858	0.219229	0.648466	673.026	670.078	702.211	610.221	633.175
ENSG00000259417	CTXND1	-0.169207	0.13779	-1.22801	0.219443	0.648754	718.601	800.466	738.561	636.21	702.824
ENSG00000112599	GUCA1B	-0.430014	0.350177	-1.22799	0.219451	0.648754	90.0901	89.8042	70.2211	60.2944	63.3175
ENSG00000088682	COQ9	-0.127676	0.104014	-1.22748	0.219641	0.648987	1246.42	1223.58	1393.68	1187.18	1171.37
ENSG00000173611	SCAI	-0.255712	0.20833	-1.22744	0.219658	0.648987	591.415	645.036	435.371	477.158	455.886
ENSG00000126107	HECTD3	-0.115502	0.0941211	-1.22717	0.21976	0.649153	1172.23	1139.82	1194.58	1049.96	1108.06
ENSG00000112640	PPP2R5D	-0.119557	0.0974338	-1.22706	0.219799	0.649153	1763.65	1839.26	1851.36	1647.7	1700.08
ENSG00000286747	AL627095.2	-0.733006	0.597618	-1.22655	0.219993	NA	26.4971	18.1335	13.2181	14.5538	8.44233
ENSG00000288565	AC068057.3	-2.39381	1.95226	-1.22617	0.220134	NA	3.17965	3.45401	1.65226	1.03956	0
ENSG00000234241	AL109618.1	-0.683454	0.557393	-1.22616	0.220138	NA	20.1378	16.4065	21.4794	13.5143	10.5529
ENSG00000239503	MARK2P8	-1.92704	1.57163	-1.22614	0.220147	NA	5.29942	3.45401	3.30452	0	2.11058
ENSG00000267191	AC006213.3	-0.402004	0.327867	-1.22612	0.220154	0.649825	71.0122	69.0802	45.4372	41.5824	51.7093
ENSG00000265713	AC023389.2	-1.10993	0.905345	-1.22597	0.220208	NA	9.53896	6.90802	7.43517	2.07912	5.27646
ENSG00000124831	LRRFIP1	-0.135335	0.110472	-1.22507	0.22055	0.650745	1711.71	1941.15	1731.57	1708	1560.78
ENSG00000254166	CASC19	-1.85099	1.51179	-1.22437	0.220814	NA	1.05988	5.18101	4.95678	0	2.11058
ENSG00000261722	AC092376.1	-1.1265	0.920286	-1.22408	0.220923	NA	9.53896	14.6795	3.30452	4.15824	4.22117
ENSG00000171848	RRM2	-0.164333	0.13426	-1.22399	0.220957	0.651443	5243.25	4305.42	5362.41	4369.27	4500.82
ENSG00000270050	AL035427.1	-2.96751	2.42558	-1.22342	0.22117	NA	1.05988	3.45401	0	0	0
ENSG00000244968	LIFR-AS1	-0.243364	0.198988	-1.22301	0.221327	0.651915	154.743	186.516	142.094	138.261	134.022
ENSG00000167807	AC011511.1	-3.15247	2.57819	-1.22275	0.221425	NA	0	2.59051	2.47839	0	0
ENSG00000240038	AMY2B	-0.428724	0.350637	-1.2227	0.221443	0.651925	37.0959	43.1751	38.002	29.1077	29.5482
ENSG00000264522	OTUD7B	-0.144474	0.118183	-1.22246	0.221534	0.651925	816.111	877.318	870.741	748.483	798.856
ENSG00000115461	IGFBP5	-1.20939	0.989495	-1.22223	0.22162	0.651925	3644.94	25706.5	3621.76	4802.76	4703.44
ENSG00000172680	MOS	-0.227122	0.185826	-1.22223	0.221621	0.651925	189.719	191.697	197.445	174.646	155.128
ENSG00000221184	AL513534.1	-1.07552	0.880152	-1.22197	0.221718	NA	12.7186	12.9525	10.7397	7.27692	4.22117
ENSG00000244009	B3GAT3P1	-2.94871	2.41327	-1.22187	0.221757	NA	1.05988	1.727	1.65226	0	0
ENSG00000123364	HOXC13	-3.45234	2.82586	-1.2217	0.221823	NA	2.11977	1.727	2.47839	0	0
ENSG00000279766	AC067931.1	-1.19448	0.977751	-1.22166	0.221836	NA	5.29942	4.31751	8.2613	3.11868	2.11058
ENSG00000249112	AC112196.1	-2.63658	2.15828	-1.22161	0.221856	NA	1.05988	0.863502	1.65226	0	0
ENSG00000271180	COX5AP1	-3.0049	2.46007	-1.22147	0.221908	NA	2.11977	1.727	0.82613	0	0
ENSG00000064102	INTS13	-0.136694	0.111952	-1.221	0.222085	0.652283	2409.12	2717.44	2558.53	2299.51	2361.74
ENSG00000229205	LINC00200	-2.38891	1.95656	-1.22097	0.222097	NA	3.17965	2.59051	2.47839	1.03956	0
ENSG00000206552	KRBOX1-AS1	-2.74382	2.24733	-1.22092	0.222116	NA	3.17965	0	0.82613	0	0
ENSG00000125814	NAPB	-0.165549	0.135595	-1.22091	0.22212	0.652283	801.272	879.045	802.173	728.731	747.147
ENSG00000112394	SLC16A10	-0.184447	0.151133	-1.22043	0.222303	0.65251	1023.85	1263.3	1037.62	988.621	962.426
ENSG00000164506	STXBP5	-0.158547	0.129924	-1.22031	0.222348	0.65251	580.816	524.146	485.765	488.593	460.107
ENSG00000178573	MAF	-0.828547	0.679016	-1.22022	0.222383	0.65251	1826.18	5556.64	1782.79	1635.23	1805.6
ENSG00000099812	MISP	-2.22243	1.8216	-1.22004	0.222449	NA	3.17965	1.727	2.47839	1.03956	0
ENSG00000083845	RPS5	-0.136999	0.112329	-1.21962	0.222609	0.652721	20383.7	20575.5	24489	19884.7	19796.2
ENSG00000144224	UBXN4	-0.107283	0.0879842	-1.21934	0.222715	0.652721	3172.23	3282.17	3086.42	2982.5	2922.1
ENSG00000231607	DLEU2	-0.272237	0.223298	-1.21917	0.222781	0.652721	286.169	170.973	231.317	193.358	185.731
ENSG00000018189	RUFY3	-0.123793	0.101551	-1.21902	0.222838	0.652721	2845.79	3168.19	2656.84	2631.12	2674.11
ENSG00000259996	RARRES2P8	-1.269	1.04121	-1.21877	0.22293	NA	3.17965	7.77152	11.5658	1.03956	5.27646
ENSG00000250321	AC079140.2	-0.751891	0.617248	-1.21813	0.223173	NA	8.47907	21.5875	22.3055	9.35603	11.6082
ENSG00000232422	KNOP1P4	-2.90256	2.38322	-1.21791	0.223256	NA	0	2.59051	1.65226	0	0
ENSG00000261326	LINC01355	-0.435393	0.357544	-1.21773	0.223326	0.653237	83.7308	83.7597	56.1769	49.8989	60.1516
ENSG00000109814	UGDH	-0.149415	0.122718	-1.21754	0.223398	0.653239	3103.34	2700.17	3235.13	2715.33	2717.38
ENSG00000279232	AC008522.1	-1.11001	0.911705	-1.21751	0.223409	NA	9.53896	6.90802	7.43517	2.07912	5.27646
ENSG00000228857	AC104653.1	-2.26185	1.85778	-1.2175	0.223412	NA	4.23954	3.45401	0	1.03956	0
ENSG00000237840	FAM21FP	-1.08461	0.890854	-1.21749	0.223417	NA	6.3593	8.63502	8.2613	2.07912	5.27646
ENSG00000248554	C5orf34-AS1	-1.7811	1.46309	-1.21736	0.223468	NA	3.17965	3.45401	4.13065	1.03956	1.05529
ENSG00000162775	RBM15	-0.175932	0.144535	-1.21723	0.223515	0.653257	568.098	712.389	579.944	557.204	541.365
ENSG00000228302	AL512770.1	-0.4103	0.337092	-1.21717	0.223538	0.653257	67.8326	49.2196	52.8723	35.345	49.5987
ENSG00000223928	NUP35P1	-3.20412	2.63317	-1.21683	0.22367	NA	1.05988	2.59051	1.65226	0	0
ENSG00000162620	LRRIQ3	-0.493379	0.40548	-1.21678	0.223688	0.653358	41.3355	42.3116	33.8713	21.8307	33.7693
ENSG00000198363	ASPH	-0.227617	0.187133	-1.21634	0.223857	0.653496	5502.92	8110.87	5288.89	5363.09	5399.93
ENSG00000103199	ZNF500	-0.164207	0.135022	-1.21615	0.223927	0.653496	457.87	456.793	459.329	363.846	453.775
ENSG00000170802	FOXN2	-0.121784	0.100161	-1.21589	0.224029	0.653587	1783.78	1907.48	1820.79	1685.13	1692.69
ENSG00000263272	AC004148.1	-0.247806	0.203832	-1.21574	0.224085	0.653627	207.737	196.878	163.574	156.973	161.46
ENSG00000206754	SNORD101	-0.722944	0.595089	-1.21485	0.224423	NA	25.4372	12.9525	16.5226	10.3956	11.6082
ENSG00000269386	RAB11B-AS1	-0.437405	0.36006	-1.21481	0.224438	0.654159	55.114	37.1306	57.003	31.1868	42.2117
ENSG00000269637	RPL12P41	-3.04294	2.50542	-1.21454	0.22454	NA	3.17965	0	1.65226	0	0
ENSG00000243018	AC005486.1	-2.35472	1.93885	-1.21449	0.22456	NA	2.11977	1.727	4.13065	1.03956	0
ENSG00000184465	WDR27	-0.291365	0.240006	-1.21399	0.224751	0.654699	958.135	1201.99	865.785	831.648	816.796
ENSG00000270270	BNIP3P10	-2.28258	1.88049	-1.21382	0.224816	NA	5.29942	1.727	0.82613	1.03956	0
ENSG00000258099	ATXN2-AS	-1.28661	1.0603	-1.21344	0.224961	NA	7.41919	5.18101	6.60904	3.11868	2.11058
ENSG00000206417	H1-10-AS1	-0.271441	0.223699	-1.21342	0.224969	0.65497	111.288	119.163	118.137	96.679	96.0316
ENSG00000118689	FOXO3	-0.14301	0.117858	-1.21341	0.224972	0.65497	2278.75	2708.81	2157.03	2169.56	2144.35
ENSG00000236056	GAPDHP14	-2.89302	2.38465	-1.21319	0.225059	NA	0	1.727	2.47839	0	0
ENSG00000123505	AMD1	-0.156589	0.129083	-1.21309	0.225097	0.655209	4509.81	5178.42	4682.51	4297.54	4298.2
ENSG00000263829	SINHCAFP1	-1.37275	1.13223	-1.21243	0.225346	NA	5.29942	3.45401	7.43517	4.15824	0
ENSG00000277474	MIR6894	-3.19546	2.63561	-1.21242	0.225353	NA	1.05988	1.727	2.47839	0	0
ENSG00000170627	GTSF1	-2.26204	1.86647	-1.21194	0.225536	NA	8.47907	0	6.60904	2.07912	0
ENSG00000271971	AC120053.1	-0.477247	0.393881	-1.21165	0.225646	0.656123	80.5512	65.6262	68.5688	46.7802	55.9305
ENSG00000111642	CHD4	-0.124144	0.102469	-1.21152	0.225697	0.656123	1056.7	1004.25	980.617	890.902	968.758
ENSG00000255760	LINC02422	-3.20405	2.64468	-1.21151	0.225701	NA	1.05988	2.59051	1.65226	0	0
ENSG00000184545	DUSP8	-0.190467	0.157218	-1.21148	0.225711	0.656123	304.187	372.169	284.189	280.681	280.708
ENSG00000270427	NRBF2P5	-1.28527	1.06101	-1.21136	0.225757	NA	3.17965	12.9525	6.60904	4.15824	2.11058
ENSG00000141002	TCF25	-0.120728	0.0996874	-1.21106	0.225871	0.656233	3508.22	3454.87	3342.52	3116.6	3201.76
ENSG00000272983	AL117339.3	-0.595106	0.491419	-1.21099	0.225898	0.656233	45.575	58.7181	26.4362	28.0681	29.5482
ENSG00000133466	C1QTNF6	-0.314736	0.259921	-1.21089	0.225938	0.656233	127.186	129.525	114.832	96.679	102.363
ENSG00000287372	AL627316.1	-0.994236	0.82113	-1.21081	0.225967	NA	8.47907	6.90802	6.60904	5.1978	2.11058
ENSG00000203280	KIAA1671-AS1	-2.656	2.19393	-1.21061	0.226044	NA	1.05988	2.59051	0	0	0
ENSG00000225783	MIAT	-1.0654	0.880462	-1.21005	0.226261	0.656233	1464.76	6949.46	1243.33	1508.4	1568.16
ENSG00000224114	AL591846.1	-0.164253	0.135742	-1.21004	0.226262	0.656233	1667.2	1618.2	2076.89	1674.73	1516.45
ENSG00000286407	AC004863.1	-2.40397	1.98672	-1.21002	0.22627	NA	4.23954	0	4.13065	1.03956	0
ENSG00000245750	DRAIC	-1.30577	1.07958	-1.20953	0.226461	NA	8.47907	8.63502	2.47839	2.07912	3.16588
ENSG00000248996	AC145098.1	-2.74513	2.2696	-1.20952	0.226463	NA	3.17965	0	0.82613	0	0
ENSG00000108107	RPL28	-0.134448	0.111163	-1.20947	0.226484	0.656294	14472.7	15319.4	16801.8	14067.3	14232.7
ENSG00000271029	AC135178.7	-3.19541	2.64209	-1.20943	0.2265	NA	1.05988	1.727	2.47839	0	0
ENSG00000206159	GYG2P1	-1.15223	0.952848	-1.20925	0.226567	NA	7.41919	7.77152	5.78291	4.15824	2.11058
ENSG00000221406	MIR320B2	-2.95798	2.44622	-1.2092	0.226585	NA	1.05988	2.59051	0.82613	0	0
ENSG00000062038	CDH3	-0.575306	0.475814	-1.2091	0.226624	0.656294	45.575	44.9021	31.393	32.2263	22.1611
ENSG00000064195	DLX3	-1.46153	1.20882	-1.20905	0.226643	NA	8.47907	0.863502	16.5226	4.15824	2.11058
ENSG00000287080	H3C3	-1.04574	0.864955	-1.20901	0.226661	0.656294	44.5151	5.18101	57.003	27.0285	7.38704
ENSG00000105750	ZNF85	-0.193316	0.159899	-1.20899	0.226668	0.656294	578.697	550.051	592.336	493.791	509.706
ENSG00000013392	RWDD2A	-0.212351	0.175679	-1.20874	0.226762	0.656442	248.013	290.137	240.404	231.822	216.335
ENSG00000125871	MGME1	-0.127698	0.105658	-1.2086	0.226818	0.656445	1632.22	1427.37	1561.39	1397.17	1421.48
ENSG00000213013	RPS15AP36	-1.31815	1.09087	-1.20835	0.226913	NA	7.41919	4.31751	4.13065	1.03956	3.16588
ENSG00000228886	AL138963.1	-2.70486	2.23856	-1.20831	0.226929	NA	2.11977	1.727	0	0	0
ENSG00000286458	AC083870.1	-2.69454	2.23109	-1.20772	0.227153	NA	2.11977	0.863502	0.82613	0	0
ENSG00000196139	AKR1C3	-0.748856	0.620265	-1.20732	0.227311	0.657533	9.53896	13.816	8.2613	7.27692	5.27646
ENSG00000111674	ENO2	-0.624063	0.517063	-1.20694	0.227455	0.657827	3664.02	8332.79	3507.75	3320.35	3386.43
ENSG00000265443	AC127024.3	-1.85688	1.53879	-1.20672	0.227541	NA	1.05988	6.90802	3.30452	0	2.11058
ENSG00000235453	SMIM27	-0.349925	0.289985	-1.2067	0.227547	0.657969	90.0901	67.3532	90.8743	77.967	51.7093
ENSG00000183458	PKD1P3	-0.272009	0.225546	-1.206	0.227818	0.658379	216.216	208.967	163.574	173.606	150.907
ENSG00000213468	FIRRE	-0.189436	0.157152	-1.20543	0.228037	0.658813	451.511	525.009	381.672	404.389	389.403
ENSG00000122203	KIAA1191	-0.164326	0.136341	-1.20526	0.228104	0.658813	643.35	751.247	698.906	629.973	616.29
ENSG00000083896	YTHDC1	-0.112984	0.0937642	-1.20498	0.22821	0.658813	2599.9	2601.73	2713.01	2456.48	2422.95
ENSG00000160539	PLPP7	-0.161864	0.134362	-1.20469	0.228324	0.658971	412.295	393.757	436.197	374.241	366.186
ENSG00000198286	CARD11	-1.11274	0.923806	-1.20451	0.228391	NA	13.7785	6.90802	16.5226	11.4352	0
ENSG00000132470	ITGB4	-0.649416	0.539225	-1.20435	0.228454	0.659097	95.3896	30.2226	98.3095	66.5318	28.4929
ENSG00000140836	ZFHX3	-0.283433	0.235363	-1.20424	0.228496	0.659097	122.947	118.3	133.007	120.589	84.4233
ENSG00000230956	CAPZA1P1	-2.34954	1.95128	-1.2041	0.22855	NA	2.11977	0.863502	4.95678	1.03956	0
ENSG00000163686	ABHD6	-0.152885	0.127013	-1.2037	0.228707	0.659158	466.349	434.342	432.892	415.824	383.071
ENSG00000224032	EPB41L4A-AS1	-0.189684	0.157633	-1.20333	0.228848	0.659158	580.816	786.65	636.12	575.916	596.24
ENSG00000185658	BRWD1	-0.181708	0.151008	-1.2033	0.228861	0.659158	2008.48	2429.89	1682	1831.7	1765.5
ENSG00000162714	ZNF496	-0.117692	0.0978325	-1.203	0.228978	0.659371	1726.55	1973.1	1813.36	1660.18	1728.57
ENSG00000102349	KLF8	-0.827407	0.687952	-1.20271	0.229088	NA	20.1378	7.77152	11.5658	8.31648	6.33175
ENSG00000121270	ABCC11	-0.923042	0.767473	-1.2027	0.229091	NA	9.53896	8.63502	11.5658	5.1978	5.27646
ENSG00000143614	GATAD2B	-0.148832	0.123754	-1.20264	0.229116	0.659598	2079.49	2496.38	2015.76	1988.68	1975.51
ENSG00000114859	CLCN2	-0.143241	0.119123	-1.20246	0.229186	0.659598	557.499	563.867	542.768	502.107	502.319
ENSG00000279926	AL138831.3	-1.0261	0.853367	-1.20242	0.229202	NA	13.7785	17.27	10.7397	1.03956	12.6635
ENSG00000106299	WASL	-0.106439	0.0885481	-1.20204	0.229346	0.659935	2033.92	2018	1914.14	1875.37	1818.27
ENSG00000254691	AP002812.3	-1.28685	1.07134	-1.20115	0.229691	NA	7.41919	6.90802	4.95678	1.03956	4.22117
ENSG00000198908	BHLHB9	-1.30619	1.08754	-1.20104	0.229735	NA	12.7186	11.2255	3.30452	7.27692	0
ENSG00000142949	PTPRF	-0.485879	0.404591	-1.20092	0.229784	0.660888	2753.58	5095.53	2590.75	2541.72	2428.23
ENSG00000267959	MIR3188	-2.93887	2.44747	-1.20078	0.229836	NA	1.05988	0.863502	2.47839	0	0
ENSG00000102312	PORCN	-0.246371	0.205186	-1.20072	0.22986	0.660888	287.229	311.724	288.32	231.822	266.989
ENSG00000196470	SIAH1	-0.155501	0.129518	-1.20061	0.229901	0.660888	500.265	479.244	515.505	410.626	484.379
ENSG00000100030	MAPK1	-0.0959273	0.079912	-1.20041	0.22998	0.660888	6714.37	7221.47	6751.14	6361.06	6543.86
ENSG00000269416	LINC01224	-0.210701	0.175544	-1.20028	0.230033	0.660888	358.241	290.137	325.495	278.602	281.763
ENSG00000111886	GABRR2	-0.517631	0.431427	-1.19981	0.230212	0.660888	30.7366	29.3591	36.3497	29.1077	15.8294
ENSG00000278881	FP325331.1	-2.41608	2.01383	-1.19974	0.23024	NA	4.23954	2.59051	1.65226	0	1.05529
ENSG00000186056	MATN1-AS1	-0.662013	0.551848	-1.19963	0.230284	0.660888	24.3773	51.8101	20.6533	16.633	24.2717
ENSG00000285918	AC092376.3	-0.370592	0.308951	-1.19952	0.230327	0.660888	47.6948	69.9437	50.394	47.8197	39.0458
ENSG00000180773	SLC36A4	-0.12051	0.10047	-1.19947	0.230347	0.660888	1381.03	1463.64	1335.03	1260.99	1302.23
ENSG00000275713	H2BC9	-0.516879	0.430935	-1.19944	0.230358	0.660888	38.1558	31.9496	61.9598	37.4241	24.2717
ENSG00000198039	ZNF273	-0.17044	0.142103	-1.19941	0.230367	0.660888	335.983	333.312	324.669	294.195	294.426
ENSG00000261079	AC009053.2	-2.63621	2.19818	-1.19927	0.230423	NA	1.05988	0.863502	1.65226	0	0
ENSG00000248174	LINC02268	-0.457509	0.381503	-1.19923	0.23044	0.660928	56.1739	61.3086	33.8713	41.5824	31.6588
ENSG00000118181	RPS25	-0.132797	0.110759	-1.19898	0.230536	0.661003	9542.14	9422.53	10598.4	9174.11	8802.19
ENSG00000008323	PLEKHG6	-1.18977	0.99234	-1.19895	0.230547	NA	13.7785	2.59051	12.392	6.23736	2.11058
ENSG00000260448	LCMT1-AS1	-0.466176	0.388885	-1.19875	0.230626	0.661136	38.1558	37.9941	42.9588	35.345	22.1611
ENSG00000238279	BX470102.1	-1.76719	1.47442	-1.19857	0.230695	NA	2.11977	5.18101	3.30452	1.03956	1.05529
ENSG00000287729	AF241728.2	-0.562593	0.469498	-1.19829	0.230806	0.661275	39.2157	31.9496	28.9146	23.9099	21.1058
ENSG00000287743	AL031289.2	-2.6461	2.20847	-1.19816	0.230855	NA	1.05988	1.727	0.82613	0	0
ENSG00000277170	AC012676.3	-0.910889	0.760255	-1.19814	0.230864	NA	10.5988	8.63502	19.001	6.23736	7.38704
ENSG00000110367	DDX6	-0.148212	0.123704	-1.19812	0.230871	0.661275	4930.58	4870.15	4709.77	4427.48	4301.37
ENSG00000178163	ZNF518B	-0.138654	0.115732	-1.19806	0.230892	0.661275	1560.15	1815.08	1486.21	1460.58	1483.74
ENSG00000240083	RPS3AP22	-2.91091	2.43014	-1.19783	0.230982	NA	0	3.45401	0.82613	0	0
ENSG00000198300	PEG3	-0.167682	0.139991	-1.19781	0.230992	0.661275	4214.1	5770.78	4180.22	4216.45	4191.62
ENSG00000165238	WNK2	-0.120499	0.100625	-1.1975	0.231112	0.661275	3092.74	3113.79	2922.02	2768.35	2829.24
ENSG00000256538	AC046130.2	-2.17077	1.81278	-1.19748	0.231119	NA	1.05988	2.59051	3.30452	0	1.05529
ENSG00000230536	AL360268.1	-2.22334	1.85673	-1.19745	0.231131	NA	3.17965	1.727	2.47839	1.03956	0
ENSG00000279541	AC005261.5	-0.751699	0.627752	-1.19745	0.231133	NA	19.0779	12.9525	13.2181	9.35603	8.44233
ENSG00000136938	ANP32B	-0.105033	0.0877361	-1.19715	0.231247	0.661275	9963.97	9927.68	11171.8	9454.79	9801.55
ENSG00000197062	ZSCAN26	-0.166534	0.139255	-1.19589	0.231739	0.662346	455.75	520.692	421.327	438.694	391.513
ENSG00000238184	CD81-AS1	-1.41786	1.18566	-1.19584	0.231759	NA	7.41919	9.49852	4.13065	2.07912	3.16588
ENSG00000186026	ZNF284	-0.329628	0.275847	-1.19496	0.232101	0.663082	131.426	167.519	109.875	102.916	113.972
ENSG00000215256	DHRS4-AS1	-0.149403	0.125062	-1.19464	0.23223	0.663133	444.091	528.463	509.722	442.852	449.554
ENSG00000286885	AL138824.1	-1.33617	1.11864	-1.19446	0.232298	NA	2.11977	6.04451	7.43517	3.11868	1.05529
ENSG00000231136	AP000705.1	-2.44213	2.04513	-1.19412	0.232432	NA	5.29942	1.727	1.65226	0	1.05529
ENSG00000248827	AC024587.1	-1.41399	1.18423	-1.19401	0.232473	NA	3.17965	4.31751	4.95678	2.07912	1.05529
ENSG00000244036	AC073320.1	-2.94827	2.46962	-1.19381	0.232551	NA	1.05988	1.727	1.65226	0	0
ENSG00000258323	AC073575.1	-2.94827	2.46962	-1.19381	0.232551	NA	1.05988	1.727	1.65226	0	0
ENSG00000272255	AC113361.1	-2.94827	2.46962	-1.19381	0.232551	NA	1.05988	1.727	1.65226	0	0
ENSG00000243679	AC018638.5	-0.256946	0.215235	-1.19379	0.232561	0.663379	174.881	166.656	128.876	134.103	127.69
ENSG00000135049	AGTPBP1	-0.171093	0.143334	-1.19366	0.23261	0.663379	1441.44	1822.85	1324.29	1404.44	1312.78
ENSG00000162148	PPP1R32	-0.910457	0.762758	-1.19364	0.23262	0.663379	13.7785	31.0861	14.0442	10.3956	10.5529
ENSG00000023516	AKAP11	-0.129511	0.108532	-1.1933	0.232753	0.663548	2172.76	2391.9	1989.32	1971	2022.99
ENSG00000174915	PTDSS2	-0.0988583	0.0828501	-1.19322	0.232784	0.663548	1917.33	1876.39	1919.1	1751.66	1804.55
ENSG00000114857	NKTR	-0.139776	0.117148	-1.19316	0.232809	0.663548	5146.8	5402.93	4527.19	4637.47	4484.99
ENSG00000128276	RFPL3	-2.6954	2.25919	-1.19308	0.232837	NA	2.11977	0.863502	0.82613	0	0
ENSG00000223609	HBD	-2.21699	1.85823	-1.19306	0.232845	NA	0	2.59051	0	0	0
ENSG00000169297	NR0B1	-0.263113	0.220639	-1.19251	0.233062	0.664066	160.042	125.208	185.879	135.143	126.635
ENSG00000181220	ZNF746	-0.141922	0.119094	-1.19168	0.233386	0.664823	890.303	788.377	898.004	773.432	783.027
ENSG00000261070	AP003071.2	-3.21244	2.69695	-1.19114	0.2336	NA	1.05988	3.45401	0.82613	0	0
ENSG00000287624	AL590666.5	-3.21244	2.69695	-1.19114	0.2336	NA	1.05988	3.45401	0.82613	0	0
ENSG00000263050	AC090617.5	-1.52347	1.2792	-1.19096	0.23367	NA	4.23954	5.18101	4.13065	1.03956	2.11058
ENSG00000272619	AC093673.2	-0.687988	0.577731	-1.19084	0.233715	NA	11.6587	13.816	14.8703	6.23736	10.5529
ENSG00000205683	DPF3	-0.285741	0.239949	-1.19084	0.233715	0.665471	298.887	439.523	285.841	272.365	288.095
ENSG00000182132	KCNIP1	-0.389327	0.326984	-1.19066	0.233787	0.665471	56.1739	67.3532	59.4814	40.5428	52.7646
ENSG00000259511	UBE2Q2L	-2.96738	2.49244	-1.19055	0.23383	NA	1.05988	3.45401	0	0	0
ENSG00000256612	CYP2B7P	-2.202	1.84986	-1.19036	0.233904	NA	2.11977	3.45401	1.65226	0	1.05529
ENSG00000272320	AL445309.1	-0.631034	0.530248	-1.19007	0.234018	0.665831	30.7366	52.6736	14.0442	18.7121	23.2164
ENSG00000103064	SLC7A6	-0.211612	0.177861	-1.18976	0.23414	0.665921	1226.29	1091.47	1290.42	1016.69	1060.57
ENSG00000156709	AIFM1	-0.113198	0.0951477	-1.1897	0.234163	0.665921	3951.25	3839.99	4334.71	3610.39	3864.48
ENSG00000261221	ZNF865	-0.130357	0.109636	-1.189	0.23444	0.666339	768.416	795.285	765.823	726.652	692.271
ENSG00000181234	TMEM132C	-2.58044	2.17047	-1.18889	0.234484	NA	0	0.863502	2.47839	0	0
ENSG00000114854	TNNC1	-1.41718	1.19214	-1.18877	0.234528	NA	3.17965	6.90802	2.47839	0	3.16588
ENSG00000273816	AC005695.3	-2.39602	2.01574	-1.18866	0.234575	NA	3.17965	4.31751	0.82613	0	1.05529
ENSG00000256235	SMIM3	-1.41047	1.18663	-1.18863	NA	NA	44.5151	456.793	24.7839	65.4922	66.4834
ENSG00000288235	FAM106C	-2.32971	1.96095	-1.18805	0.234813	NA	1.05988	2.59051	4.13065	1.03956	0
ENSG00000226472	AC008013.1	-1.19565	1.00649	-1.18793	0.234859	NA	5.29942	12.089	4.13065	3.11868	3.16588
ENSG00000182287	AP1S2	-0.109949	0.0925593	-1.18788	0.234882	0.666996	1417.06	1353.11	1342.46	1288.01	1251.58
ENSG00000138376	BARD1	-0.160973	0.135515	-1.18786	0.234888	0.666996	488.607	443.84	452.719	418.942	406.287
ENSG00000232952	AL512844.1	-1.08724	0.915322	-1.18782	0.234903	NA	6.3593	9.49852	7.43517	3.11868	4.22117
ENSG00000227245	AC092042.1	-0.92402	0.777964	-1.18774	0.234935	NA	6.3593	9.49852	10.7397	5.1978	4.22117
ENSG00000122335	SERAC1	-0.145741	0.122716	-1.18763	0.234978	0.667003	451.511	433.478	445.284	385.677	415.785
ENSG00000221241	SNORD88A	-1.60987	1.35582	-1.18737	0.23508	NA	4.23954	6.04451	4.13065	0	3.16588
ENSG00000121671	CRY2	-0.145101	0.122203	-1.18737	0.235081	0.667141	500.265	520.692	556.812	477.158	474.881
ENSG00000276768	AL121890.2	-1.2207	1.02828	-1.18713	0.235176	NA	7.41919	6.90802	4.13065	1.03956	4.22117
ENSG00000089505	CMTM1	-0.252984	0.213174	-1.18675	0.235326	0.667251	140.965	132.979	154.486	123.708	116.082
ENSG00000105647	PIK3R2	-0.6336	0.534058	-1.18639	0.23547	NA	22.2576	23.3146	13.2181	11.4352	13.7188
ENSG00000171451	DSEL	-0.231899	0.195594	-1.18561	0.235775	0.667592	1567.57	1496.45	1485.38	1247.47	1334.94
ENSG00000163694	RBM47	-0.974497	0.822038	-1.18546	0.235834	0.667592	39.2157	5.18101	57.003	30.1472	4.22117
ENSG00000226307	HNRNPDLP1	-2.38062	2.00885	-1.18506	0.235992	NA	3.17965	1.727	3.30452	0	1.05529
ENSG00000160752	FDPS	-0.120058	0.101352	-1.18456	0.236192	0.667867	1240.06	1330.66	1335.85	1192.37	1205.14
ENSG00000196230	TUBB	-0.103053	0.0870115	-1.18436	0.236272	0.667875	42920	42269.3	46607.8	40929.5	40878.8
ENSG00000139182	CLSTN3	-0.219978	0.185826	-1.18378	0.236499	0.668242	467.409	595.816	432.892	441.813	414.73
ENSG00000231165	TRBV26OR9-2	-1.47146	1.24313	-1.18367	0.236544	NA	12.7186	2.59051	2.47839	2.07912	2.11058
ENSG00000185650	ZFP36L1	-0.4461	0.376926	-1.18352	0.236603	0.668242	1513.51	2190.7	1434.16	1268.26	1246.3
ENSG00000168702	LRP1B	-0.193516	0.16352	-1.18344	0.236635	0.668242	737.679	974.03	750.953	690.267	746.091
ENSG00000101204	CHRNA4	-0.548989	0.463986	-1.1832	0.23673	0.668387	62.5332	87.2137	41.3065	36.3846	50.654
ENSG00000235138	AL445931.1	-0.803717	0.679516	-1.18278	0.236897	NA	15.8983	14.6795	10.7397	7.27692	8.44233
ENSG00000107105	ELAVL2	-0.144307	0.122011	-1.18274	0.236913	0.668504	1333.33	1458.45	1418.47	1308.81	1231.53
ENSG00000115593	SMYD1	-1.01336	0.85685	-1.18266	0.236945	0.668504	4.23954	4.31751	4.13065	3.11868	1.05529
ENSG00000164256	PRDM9	-2.25468	1.90716	-1.18222	0.237119	NA	4.23954	1.727	1.65226	1.03956	0
ENSG00000263361	MIR378H	-2.95771	2.50291	-1.18171	0.23732	NA	1.05988	2.59051	0.82613	0	0
ENSG00000185591	SP1	-0.122902	0.104017	-1.18155	0.237384	0.669373	2995.23	3593.9	3101.29	2994.97	2938.99
ENSG00000207983	MIR613	-2.95771	2.50346	-1.18145	0.237424	NA	1.05988	2.59051	0.82613	0	0
ENSG00000267430	AC036176.2	-2.95771	2.50346	-1.18145	0.237424	NA	1.05988	2.59051	0.82613	0	0
ENSG00000103187	COTL1	-0.094528	0.0800255	-1.18122	0.237514	0.669528	11646	11994.9	12675.3	11027.6	11649.4
ENSG00000119969	HELLS	-0.161292	0.136557	-1.18114	0.237549	0.669528	2121.89	1576.75	1678.7	1625.87	1577.66
ENSG00000224165	DNAJC27-AS1	-0.497062	0.420918	-1.1809	0.237642	0.669528	24.3773	31.9496	25.61	13.5143	25.327
ENSG00000134444	RELCH	-0.139552	0.118178	-1.18086	0.237658	0.669528	618.972	619.994	646.86	571.758	569.858
ENSG00000278616	BEND3P3	-0.411821	0.349035	-1.17988	0.238047	0.670133	41.3355	50.0831	50.394	30.1472	41.1564
ENSG00000259120	SMIM6	-2.34579	1.98823	-1.17983	0.238066	NA	1.05988	6.04451	0.82613	0	1.05529
ENSG00000259295	CSPG4P12	-0.766298	0.649721	-1.17943	0.238228	NA	14.8384	13.816	11.5658	7.27692	8.44233
ENSG00000284968	AC093827.4	-0.574332	0.487077	-1.17914	0.238343	0.670782	18.018	20.724	26.4362	13.5143	15.8294
ENSG00000169951	ZNF764	-0.152542	0.129373	-1.17908	0.238365	0.670782	535.241	547.46	500.635	437.655	511.817
ENSG00000206341	HLA-H	-0.312788	0.265315	-1.17893	0.238426	0.67083	72.0721	72.5342	77.6563	60.2944	59.0963
ENSG00000215817	ZC3H11B	-2.44297	2.07287	-1.17855	0.238579	NA	5.29942	1.727	1.65226	0	1.05529
ENSG00000138772	ANXA3	-2.92244	2.48028	-1.17827	0.238689	NA	5.29942	0	6.60904	1.03956	0
ENSG00000105538	RASIP1	-0.225915	0.191777	-1.17801	0.238793	0.671493	153.683	206.377	175.14	154.894	150.907
ENSG00000260441	AC020978.2	-2.90044	2.46294	-1.17764	0.238942	NA	0	2.59051	1.65226	0	0
ENSG00000256849	TCP1P3	-0.899538	0.763966	-1.17746	0.239013	NA	7.41919	13.816	10.7397	8.31648	3.16588
ENSG00000250673	REELD1	-0.34372	0.291918	-1.17746	0.239013	0.67176	63.593	83.7597	63.612	58.2153	52.7646
ENSG00000232119	MCTS1	-0.13965	0.118605	-1.17744	0.239019	0.67176	1476.42	1233.94	1480.43	1285.93	1249.47
ENSG00000183734	ASCL2	-0.975618	0.828777	-1.17718	0.239125	0.67181	6.3593	2.59051	6.60904	3.11868	2.11058
ENSG00000164651	SP8	-0.86019	0.731366	-1.17614	0.239539	NA	10.5988	9.49852	5.78291	6.23736	3.16588
ENSG00000178917	ZNF852	-0.216057	0.183787	-1.17558	0.239762	0.67285	171.701	158.021	165.226	142.42	141.409
ENSG00000153046	CDYL	-0.112482	0.0956838	-1.17555	0.239773	0.67285	1258.08	1319.43	1238.37	1191.34	1161.88
ENSG00000114120	SLC25A36	-0.220673	0.187779	-1.17517	0.239925	0.67285	3525.17	5258.73	3246.69	3512.67	3370.6
ENSG00000135903	PAX3	-0.179632	0.152871	-1.17505	0.239974	0.67285	792.793	885.953	731.125	685.07	733.428
ENSG00000070748	CHAT	-1.22245	1.04053	-1.17483	0.240062	0.67285	5.29942	7.77152	1.65226	4.15824	0
ENSG00000106852	LHX6	-1.10715	0.942442	-1.17477	0.240086	NA	8.47907	10.362	4.95678	2.07912	5.27646
ENSG00000272750	AL592148.3	-0.494077	0.420632	-1.1746	0.240153	0.67285	29.6768	50.9466	29.7407	23.9099	28.4929
ENSG00000256596	AC026358.1	-2.28427	1.9448	-1.17455	0.240173	NA	5.29942	1.727	0.82613	0	1.05529
ENSG00000265102	MIR3942	-1.95656	1.6661	-1.17433	0.240261	NA	6.3593	2.59051	3.30452	2.07912	0
ENSG00000067992	PDK3	-0.225308	0.192005	-1.17345	0.240616	0.673375	1276.1	2042.18	1236.72	1317.12	1281.12
ENSG00000100201	DDX17	-0.111674	0.0951692	-1.17342	0.240626	0.673375	25721.3	28080.2	24189.1	24440	23680.7
ENSG00000273891	AL731566.2	-0.447691	0.381537	-1.17339	0.240641	0.673375	60.4134	41.4481	52.8723	35.345	40.1011
ENSG00000091651	ORC6	-0.167562	0.142809	-1.17333	0.240664	0.673375	1997.88	1601.8	2157.03	1614.44	1802.44
ENSG00000273226	AL391834.2	-0.522981	0.445751	-1.17326	0.240692	0.673375	27.557	33.6766	22.3055	21.8307	16.8847
ENSG00000168676	KCTD19	-1.61847	1.37984	-1.17295	0.240818	NA	4.23954	8.63502	1.65226	0	3.16588
ENSG00000108306	FBXL20	-0.20579	0.175476	-1.17275	0.240896	0.6737	634.871	806.511	580.77	567.599	601.516
ENSG00000121068	TBX2	-1.42091	1.21166	-1.1727	0.240917	NA	4.23954	0.863502	7.43517	3.11868	0
ENSG00000254285	KRT8P3	-2.93829	2.5059	-1.17255	0.240978	NA	1.05988	0.863502	2.47839	0	0
ENSG00000224106	CYP4F25P	-2.48685	2.12142	-1.17226	0.241093	NA	1.05988	6.04451	1.65226	0	1.05529
ENSG00000243824	RPL12P6	-2.93828	2.50664	-1.1722	0.241118	NA	1.05988	0.863502	2.47839	0	0
ENSG00000169018	FEM1B	-0.107881	0.0920621	-1.17183	0.241266	0.674103	2728.14	2932.45	2647.75	2682.06	2457.77
ENSG00000129158	SERGEF	-0.260041	0.22192	-1.17178	0.241285	0.674103	397.457	604.451	430.414	408.547	389.403
ENSG00000127399	LRRC61	-0.13909	0.118704	-1.17173	0.241304	0.674103	569.158	602.724	642.729	560.323	539.254
ENSG00000231752	EMBP1	-0.373645	0.318966	-1.17142	0.241428	0.674268	78.4314	74.2612	93.3527	63.4131	63.3175
ENSG00000122741	DCAF10	-0.151529	0.129381	-1.17118	0.241525	0.674305	1184.95	1246.03	983.095	973.028	1075.34
ENSG00000180667	YOD1	-0.162442	0.138707	-1.17112	0.241552	0.674305	597.775	606.178	598.118	541.61	531.867
ENSG00000169248	CXCL11	-0.992492	0.847583	-1.17097	0.241612	NA	8.47907	6.90802	6.60904	3.11868	4.22117
ENSG00000166816	LDHD	-0.453845	0.387625	-1.17084	0.241665	0.674497	49.8145	50.9466	45.4372	45.7406	25.327
ENSG00000260318	COX6CP1	-1.10872	0.947039	-1.17072	0.24171	NA	9.53896	6.04451	8.2613	2.07912	5.27646
ENSG00000226491	FTOP1	-2.19953	1.87903	-1.17057	0.241773	NA	2.11977	2.59051	2.47839	1.03956	0
ENSG00000286487	AC006398.1	-2.2097	1.88817	-1.17029	0.241885	NA	2.11977	4.31751	0.82613	1.03956	0
ENSG00000113369	ARRDC3	-0.389256	0.332689	-1.17003	0.241989	0.674888	1448.86	2287.42	1591.95	1444.99	1267.41
ENSG00000200913	SNORD46	-0.833506	0.712529	-1.16979	0.242087	NA	11.6587	12.9525	9.08743	4.15824	8.44233
ENSG00000271653	AC097359.3	-2.64599	2.262	-1.16976	0.242098	NA	1.05988	1.727	0.82613	0	0
ENSG00000244124	ATP1B3-AS1	-0.726211	0.620832	-1.16974	0.242107	NA	24.3773	19.8605	10.7397	11.4352	10.5529
ENSG00000103051	COG4	-0.103415	0.088419	-1.1696	0.242163	0.675152	2050.88	1982.6	2096.72	1894.08	1910.08
ENSG00000233668	AL353662.1	-1.01469	0.868073	-1.1689	0.242442	NA	8.47907	8.63502	8.2613	5.1978	3.16588
ENSG00000260277	AC009019.1	-0.980828	0.839287	-1.16864	0.242547	NA	8.47907	7.77152	11.5658	5.1978	4.22117
ENSG00000143434	SEMA6C	-0.187817	0.16076	-1.16831	0.242681	0.675625	444.091	544.006	422.153	384.637	441.112
ENSG00000164535	DAGLB	-0.152687	0.130696	-1.16826	0.242702	0.675625	577.637	550.051	589.857	478.197	551.918
ENSG00000132872	SYT4	-0.231579	0.198229	-1.16824	0.242711	0.675625	527.822	475.79	574.161	415.824	480.158
ENSG00000271711	AC069236.1	-1.96876	1.68545	-1.1681	0.242768	NA	7.41919	2.59051	2.47839	0	2.11058
ENSG00000204805	AL391987.2	-1.89077	1.61877	-1.16803	0.242793	NA	4.23954	0	7.43517	0	2.11058
ENSG00000142549	IGLON5	-0.431343	0.369397	-1.16769	0.24293	0.67606	36.0361	44.0386	28.0884	27.0285	26.3823
ENSG00000268047	AC018766.1	-0.612475	0.524537	-1.16765	0.242948	NA	19.0779	20.724	24.7839	17.6725	10.5529
ENSG00000162951	LRRTM1	-0.395446	0.338688	-1.16758	0.242975	0.676062	102.809	79.4422	99.1357	67.5714	74.9257
ENSG00000178342	KCNG2	-1.20807	1.03503	-1.16718	0.243137	NA	6.3593	5.18101	6.60904	3.11868	2.11058
ENSG00000071246	VASH1	-0.199449	0.171023	-1.16621	0.243529	0.677251	3015.37	3979.88	2853.45	2872.3	2846.12
ENSG00000101782	RIOK3	-0.12265	0.105171	-1.1662	0.243535	0.677251	1688.4	1985.19	1737.35	1697.6	1616.71
ENSG00000162843	WDR64	-2.59759	2.22771	-1.16603	0.243601	NA	0	2.59051	0.82613	0	0
ENSG00000160307	S100B	-0.179238	0.153762	-1.16569	0.243741	0.677703	4953.9	3964.34	5394.63	4291.3	4135.69
ENSG00000215450	AL022342.1	-1.33187	1.14257	-1.16568	0.243745	NA	8.47907	3.45401	4.13065	1.03956	3.16588
ENSG00000256705	AL137779.1	-2.3744	2.03733	-1.16545	0.243837	NA	2.11977	5.18101	0.82613	1.03956	0
ENSG00000111752	PHC1	-0.136758	0.117352	-1.16536	0.243874	0.677826	665.607	784.06	727.821	672.595	649.004
ENSG00000247853	AC006064.2	-0.939297	0.806124	-1.1652	0.243937	NA	8.47907	9.49852	9.08743	5.1978	4.22117
ENSG00000230979	AC079250.1	-0.816786	0.701155	-1.16492	0.244053	NA	16.9581	6.90802	23.1317	10.3956	7.38704
ENSG00000143552	NUP210L	-1.32682	1.13946	-1.16443	0.244251	NA	7.41919	5.18101	3.30452	3.11868	1.05529
ENSG00000134313	KIDINS220	-0.15961	0.137074	-1.1644	0.244261	0.678409	4147.33	4304.56	3947.25	3660.29	3739.95
ENSG00000227999	MTND5P1	-2.69701	2.31643	-1.1643	0.244303	NA	2.11977	0.863502	0.82613	0	0
ENSG00000165119	HNRNPK	-0.109875	0.0943826	-1.16414	0.244367	0.678582	19428.7	18706.9	20382.3	18250.5	17900.9
ENSG00000083812	ZNF324	-0.200782	0.172514	-1.16386	0.24448	0.678631	458.93	478.38	522.941	409.586	437.946
ENSG00000141543	EIF4A3	-0.133884	0.115044	-1.16377	0.244518	0.678631	2971.91	2601.73	3291.3	2631.12	2755.37
ENSG00000165338	HECTD2	-0.170943	0.146963	-1.16317	0.244759	0.67881	502.385	550.051	423.805	417.903	455.886
ENSG00000246214	AC024588.1	-0.754255	0.648772	-1.16259	0.244996	NA	13.7785	16.4065	14.8703	5.1978	12.6635
ENSG00000136950	ARPC5L	-0.170578	0.146724	-1.16258	0.245	0.679233	917.86	753.837	1047.53	806.698	804.132
ENSG00000241388	HNF1A-AS1	-2.16418	1.86206	-1.16225	0.245133	NA	0	6.90802	0	0	1.05529
ENSG00000177707	NECTIN3	-0.128162	0.11032	-1.16172	0.245348	0.679666	1123.48	1080.24	1111.97	1023.97	998.306
ENSG00000173868	PHOSPHO1	-2.70654	2.33041	-1.1614	0.245479	NA	1.05988	0	9.08743	1.03956	0
ENSG00000215424	MCM3AP-AS1	-0.215829	0.185906	-1.16096	0.245659	0.680074	215.156	265.095	201.576	208.951	182.565
ENSG00000244265	SIAH2-AS1	-1.11596	0.961286	-1.1609	0.245681	NA	4.23954	8.63502	10.7397	3.11868	4.22117
ENSG00000284735	AL139424.3	-0.377074	0.324904	-1.16057	0.245816	0.680387	52.9942	56.9911	41.3065	38.4637	39.0458
ENSG00000162613	FUBP1	-0.160585	0.138429	-1.16006	0.246025	0.680635	4391.1	3828.77	4526.37	3775.68	3826.49
ENSG00000106261	ZKSCAN1	-0.134082	0.115585	-1.16002	0.246039	0.680635	5686.28	6710.27	5549.94	5382.84	5520.23
ENSG00000164292	RHOBTB3	-0.107013	0.0922783	-1.15968	0.246178	0.680783	7054.59	7619.54	6664.39	6588.73	6619.85
ENSG00000232022	FAAHP1	-2.65639	2.29064	-1.15967	0.246183	NA	1.05988	2.59051	0	0	0
ENSG00000184205	TSPYL2	-0.137954	0.118966	-1.15961	0.246206	0.680783	1246.42	1416.14	1197.89	1137.28	1201.98
ENSG00000011243	AKAP8L	-0.110106	0.0949542	-1.15957	0.246226	0.680783	1803.92	1775.36	1753.05	1620.67	1672.64
ENSG00000226067	LINC00623	-0.787422	0.679194	-1.15935	0.246315	NA	11.6587	9.49852	14.0442	7.27692	6.33175
ENSG00000260490	MYL12BP1	-1.75469	1.51367	-1.15923	0.246361	NA	2.11977	3.45401	4.95678	0	2.11058
ENSG00000175513	TSGA10IP	-2.5775	2.22407	-1.15891	0.246492	NA	0	0.863502	2.47839	0	0
ENSG00000088320	REM1	-0.636189	0.549038	-1.15873	0.246564	0.681345	27.557	39.7211	20.6533	17.6725	20.0505
ENSG00000173262	SLC2A14	-1.64714	1.42151	-1.15873	0.246567	0.681345	5.29942	51.8101	1.65226	9.35603	3.16588
ENSG00000277534	AC007996.1	-0.324456	0.280034	-1.15863	0.246607	0.681345	115.527	87.2137	112.354	86.2834	81.2575
ENSG00000112053	SLC26A8	-2.21501	1.91182	-1.15859	0.246625	NA	2.11977	5.18101	0	1.03956	0
ENSG00000137948	BRDT	-3.04535	2.6295	-1.15814	0.246805	NA	3.17965	0	1.65226	0	0
ENSG00000241431	RPL37P6	-1.19631	1.0331	-1.15798	0.246873	NA	3.17965	6.04451	15.6965	3.11868	4.22117
ENSG00000184844	CYCSP45	-3.04535	2.62995	-1.15795	0.246884	NA	3.17965	0	1.65226	0	0
ENSG00000198010	DLGAP2	-1.51167	1.30548	-1.15795	0.246886	NA	3.17965	7.77152	2.47839	0	3.16588
ENSG00000184384	MAML2	-0.133686	0.115469	-1.15776	0.246962	0.681752	2268.15	2703.62	2342.91	2238.17	2207.67
ENSG00000260793	AC003102.1	-0.500995	0.43277	-1.15765	0.247009	0.681752	28.6169	34.5401	32.2191	23.9099	21.1058
ENSG00000174574	AKIRIN1	-0.119641	0.103351	-1.15762	0.247021	0.681752	2544.78	2369.45	2651.05	2304.7	2337.47
ENSG00000245059	AC092718.1	-1.28126	1.10688	-1.15754	0.247052	NA	4.23954	5.18101	5.78291	2.07912	2.11058
ENSG00000126524	SBDS	-0.13161	0.113716	-1.15736	0.247125	0.681796	1481.72	1359.15	1669.61	1354.55	1390.87
ENSG00000261192	RNF126P1	-2.62527	2.26902	-1.15701	0.24727	NA	1.05988	0	2.47839	0	0
ENSG00000223573	TINCR	-0.399624	0.345538	-1.15653	0.247466	0.682612	43.4552	44.9021	42.1327	38.4637	27.4376
ENSG00000152117	SMPD4BP	-0.161775	0.139922	-1.15618	0.247607	0.682655	405.936	346.264	361.845	340.975	321.864
ENSG00000177551	NHLH2	-0.64066	0.554179	-1.15605	0.247659	0.682655	6.3593	12.9525	21.4794	10.3956	7.38704
ENSG00000277740	Metazoa_SRP	-0.632194	0.546886	-1.15599	0.247685	NA	16.9581	22.4511	16.5226	11.4352	12.6635
ENSG00000235478	LINC01664	-0.953019	0.824602	-1.15573	0.247791	NA	10.5988	7.77152	9.08743	5.1978	4.22117
ENSG00000197927	NBEAP2	-0.522439	0.452057	-1.15569	0.247807	0.682886	32.8564	29.3591	43.7849	17.6725	31.6588
ENSG00000166676	TVP23A	-0.251751	0.217867	-1.15552	0.247877	0.682886	115.527	102.757	105.745	98.7581	82.3128
ENSG00000233158	RPS24P6	-2.38469	2.06382	-1.15547	0.247897	NA	3.17965	1.727	3.30452	1.03956	0
ENSG00000112305	SMAP1	-0.137998	0.119449	-1.15529	0.24797	0.683021	499.205	497.377	494.026	435.575	467.494
ENSG00000286264	AP001453.3	-0.881136	0.762743	-1.15522	0.248	NA	11.6587	11.2255	9.08743	3.11868	8.44233
ENSG00000050748	MAPK9	-0.167036	0.144607	-1.1551	0.248049	0.683065	308.426	328.131	308.973	259.89	301.813
ENSG00000224986	PPP1R8P1	-1.2362	1.07045	-1.15484	0.248155	NA	9.53896	3.45401	5.78291	0	5.27646
ENSG00000148737	TCF7L2	-0.188733	0.163501	-1.15432	0.248368	0.683625	997.351	1287.48	922.788	965.751	910.717
ENSG00000106086	PLEKHA8	-0.168528	0.146077	-1.15369	0.248627	0.683834	1323.8	1555.17	1199.54	1220.44	1198.81
ENSG00000066230	SLC9A3	-0.210358	0.182353	-1.15358	0.248673	0.683834	303.127	316.905	258.579	249.494	256.436
ENSG00000264179	AP000894.1	-2.25697	1.95657	-1.15353	0.248691	NA	4.23954	1.727	1.65226	1.03956	0
ENSG00000270236	AL162730.1	-2.25697	1.95657	-1.15353	0.248691	NA	4.23954	1.727	1.65226	1.03956	0
ENSG00000128309	MPST	-0.113761	0.0986388	-1.15331	0.248782	0.683834	3134.08	2967.86	3322.7	2877.5	2929.49
ENSG00000138380	CARF	-0.239558	0.207716	-1.1533	0.248789	0.683834	172.761	239.19	184.227	175.686	161.46
ENSG00000105146	AURKC	-0.720345	0.624677	-1.15315	0.24885	NA	12.7186	17.27	19.001	7.27692	12.6635
ENSG00000070985	TRPM5	-2.31773	2.01029	-1.15293	0.248939	NA	1.05988	0.863502	5.78291	1.03956	0
ENSG00000275532	AC006449.2	-1.43856	1.24779	-1.15288	0.248958	NA	4.23954	6.90802	1.65226	2.07912	1.05529
ENSG00000241499	AL132838.2	-2.3228	2.01516	-1.15266	0.249049	NA	1.05988	1.727	4.95678	1.03956	0
ENSG00000144597	EAF1	-0.153703	0.133372	-1.15244	0.24914	0.684331	819.29	847.095	761.692	722.494	732.373
ENSG00000213856	VDAC1P2	-2.40696	2.08878	-1.15233	0.249186	NA	4.23954	0.863502	3.30452	0	1.05529
ENSG00000264966	MIR5094	-2.64593	2.29683	-1.15199	0.249325	NA	1.05988	1.727	0.82613	0	0
ENSG00000148943	LIN7C	-0.104859	0.0910305	-1.15191	0.249358	0.68462	1692.63	1652.74	1739.83	1570.77	1581.88
ENSG00000223751	AC116609.1	-2.9186	2.5338	-1.15187	0.249375	NA	0	4.31751	0	0	0
ENSG00000241250	RPL17P20	-2.21643	1.92428	-1.15182	0.249394	NA	3.17965	0.863502	3.30452	0	1.05529
ENSG00000119684	MLH3	-0.172109	0.149424	-1.15181	0.249399	0.68462	720.721	877.318	620.424	637.25	675.387
ENSG00000167522	ANKRD11	-0.137387	0.119322	-1.15139	0.24957	0.684693	9024.91	8727.41	9035.39	7983.82	8252.38
ENSG00000258571	PTTG4P	-1.5446	1.34162	-1.15129	0.249612	NA	5.29942	4.31751	4.13065	3.11868	0
ENSG00000248498	ASNSP1	-0.276076	0.239812	-1.15122	0.249642	0.684693	158.983	113.982	142.921	98.7581	129.801
ENSG00000087250	MT3	-0.597991	0.519549	-1.15098	0.24974	0.684698	326.444	921.357	421.327	359.688	375.684
ENSG00000123066	MED13L	-0.148559	0.129084	-1.15087	0.249785	0.684699	3771.07	4965.14	3797.72	3744.49	3794.83
ENSG00000147996	CBWD5	-0.343298	0.298331	-1.15073	0.249844	0.684738	82.671	65.6262	79.3085	56.1362	63.3175
ENSG00000287625	AC022210.1	-0.677168	0.588541	-1.15059	0.249902	0.684775	9.53896	32.8131	19.8271	15.5934	10.5529
ENSG00000250091	DNAH10OS	-0.43395	0.377281	-1.1502	0.25006	0.685038	64.6529	122.617	58.6553	56.1362	65.4281
ENSG00000067191	CACNB1	-0.220344	0.191581	-1.15014	0.250088	0.685038	172.761	197.742	151.182	156.973	141.409
ENSG00000272049	AC091965.4	-0.576763	0.501512	-1.15005	0.250123	NA	20.1378	26.7686	23.1317	18.7121	12.6635
ENSG00000271181	Z99916.2	-2.90879	2.52948	-1.14996	0.250161	NA	0	3.45401	0.82613	0	0
ENSG00000157423	HYDIN	-0.505815	0.439923	-1.14978	0.250234	0.68511	46.6349	31.0861	21.4794	16.633	29.5482
ENSG00000144834	TAGLN3	-0.124514	0.108308	-1.14962	0.250299	0.68511	1293.06	1323.75	1481.25	1254.75	1252.63
ENSG00000198155	ZNF876P	-0.247725	0.215497	-1.14955	0.250329	0.68511	201.378	157.157	161.095	159.053	131.911
ENSG00000104332	SFRP1	-0.10088	0.0877833	-1.1492	0.250474	0.68511	3714.89	3962.61	3644.89	3563.61	3475.08
ENSG00000257591	ZNF625	-0.579637	0.504389	-1.14919	0.25048	NA	23.3174	18.997	19.001	11.4352	15.8294
ENSG00000149806	FAU	-0.147229	0.12814	-1.14897	0.250569	0.68511	6984.64	7106.62	9191.53	7169.84	6847.79
ENSG00000147649	MTDH	-0.127572	0.111042	-1.14886	0.250615	0.68511	6127.19	5676.66	6205.89	5414.03	5576.16
ENSG00000136297	MMD2	-1.41207	1.22931	-1.14867	0.250691	NA	15.8983	7.77152	1.65226	4.15824	2.11058
ENSG00000165917	RAPSN	-1.37683	1.19872	-1.14858	0.250728	0.68511	2.11977	6.04451	0	1.03956	1.05529
ENSG00000286067	AC004263.2	-0.323268	0.281455	-1.14856	0.250738	0.68511	86.9105	88.0772	65.2643	69.6505	58.0411
ENSG00000262119	AL079343.1	-0.319004	0.277765	-1.14847	0.250775	0.68511	124.006	150.249	90.8743	84.2043	110.806
ENSG00000182871	COL18A1	-0.571148	0.497324	-1.14844	0.250786	0.68511	21.1977	32.8131	18.1749	19.7516	12.6635
ENSG00000102763	VWA8	-0.1248	0.108676	-1.14837	0.250816	0.68511	788.554	803.057	770.78	722.494	721.82
ENSG00000164924	YWHAZ	-0.0875398	0.0762417	-1.14819	0.250891	0.685157	19269.8	18659.4	20103.1	17979.2	18431.7
ENSG00000275318	AL136981.2	-0.374902	0.326562	-1.14803	0.250958	0.685185	69.9523	62.1721	57.8291	44.7011	52.7646
ENSG00000125531	FNDC11	-0.999513	0.870672	-1.14798	0.250978	NA	8.47907	10.362	3.30452	3.11868	4.22117
ENSG00000115295	CLIP4	-0.238794	0.208018	-1.14795	0.25099	0.685185	829.889	1145.87	783.998	782.788	776.695
ENSG00000242808	SOX2-OT	-0.134444	0.117135	-1.14777	0.251064	0.685265	2073.13	2014.55	1953.8	1847.3	1821.43
ENSG00000241369	LINC01192	-2.63542	2.29716	-1.14726	0.251276	NA	1.05988	0.863502	1.65226	0	0
ENSG00000286316	Z93020.1	-2.63542	2.29716	-1.14726	0.251276	NA	1.05988	0.863502	1.65226	0	0
ENSG00000231787	H2BP9	-1.80284	1.5716	-1.14714	0.251324	NA	4.23954	3.45401	3.30452	1.03956	1.05529
ENSG00000060558	GNA15	-0.738917	0.644152	-1.14712	0.251334	NA	9.53896	18.1335	16.5226	10.3956	7.38704
ENSG00000164209	SLC25A46	-0.128116	0.111694	-1.14703	0.251371	0.685451	1748.81	1617.34	1796.01	1615.48	1533.34
ENSG00000234224	TMEM229A	-0.434957	0.37922	-1.14698	0.25139	0.685451	40.2756	41.4481	37.1759	35.345	23.2164
ENSG00000274925	ZKSCAN2-DT	-0.261873	0.22832	-1.14695	0.2514	0.685451	129.306	137.297	119.789	101.877	112.916
ENSG00000200966	RN7SKP87	-1.22004	1.06377	-1.14691	0.251421	NA	9.53896	3.45401	9.08743	2.07912	4.22117
ENSG00000105472	CLEC11A	-0.165214	0.144065	-1.1468	0.251463	0.6855	1687.34	1900.57	1724.13	1525.03	1633.59
ENSG00000175730	BAK1P1	-2.23058	1.94563	-1.14645	0.251607	NA	3.17965	2.59051	1.65226	1.03956	0
ENSG00000227182	VN1R28P	-1.71108	1.49266	-1.14633	0.251658	NA	5.29942	4.31751	0.82613	1.03956	1.05529
ENSG00000177606	JUN	-0.404602	0.352985	-1.14623	0.251699	0.685778	1430.84	2308.14	1388.73	1231.88	1350.77
ENSG00000123454	DBH	-2.24765	1.96116	-1.14608	0.251762	NA	1.05988	1.727	0	0	0
ENSG00000120129	DUSP1	-0.215285	0.187924	-1.1456	0.251962	0.686084	220.456	239.19	209.837	186.081	198.395
ENSG00000104164	BLOC1S6	-0.0978792	0.0854752	-1.14512	0.25216	0.686229	2550.08	2490.34	2456.91	2374.35	2295.26
ENSG00000127947	PTPN12	-0.104523	0.0912946	-1.1449	0.252249	0.686229	2533.12	2643.18	2405.69	2311.98	2389.18
ENSG00000185864	NPIPB4	-0.26213	0.228956	-1.14489	0.252254	0.686229	135.665	131.252	103.266	101.877	103.419
ENSG00000197081	IGF2R	-0.179722	0.157024	-1.14455	0.252394	0.686229	6578.7	5415.88	7000.63	5768.52	5411.54
ENSG00000091542	ALKBH5	-0.158179	0.138203	-1.14454	0.252399	0.686229	1909.91	2439.39	2003.37	1929.42	1866.81
ENSG00000177169	ULK1	-0.116534	0.101846	-1.14422	0.252531	0.686229	1030.21	1050.02	988.052	927.287	959.26
ENSG00000232949	AC002480.2	-0.585521	0.511722	-1.14422	0.252533	0.686229	11.6587	31.9496	14.8703	10.3956	15.8294
ENSG00000241464	RPL39P38	-3.01634	2.63639	-1.14412	0.252575	NA	2.11977	2.59051	0	0	0
ENSG00000128989	ARPP19	-0.0981302	0.0857714	-1.14409	0.252586	0.686229	6029.68	5791.51	5814.31	5609.46	5373.55
ENSG00000175470	PPP2R2D	-0.116349	0.101701	-1.14403	0.252611	0.686229	971.914	907.541	1002.1	887.784	884.335
ENSG00000280069	AC127024.8	-0.989445	0.864878	-1.14403	0.252612	NA	6.3593	6.04451	12.392	3.11868	5.27646
ENSG00000261101	AC234775.2	-0.476223	0.416281	-1.144	0.252626	0.686229	29.6768	33.6766	45.4372	25.989	26.3823
ENSG00000179899	PHC1P1	-0.321951	0.281485	-1.14376	0.252724	0.686356	68.8925	69.0802	64.4382	54.0571	53.8199
ENSG00000168070	MAJIN	-2.59603	2.26992	-1.14366	0.252763	NA	0	2.59051	0.82613	0	0
ENSG00000248587	GDNF-AS1	-0.402277	0.3518	-1.14348	0.252839	0.686356	50.8744	46.6291	47.9156	40.5428	32.714
ENSG00000178631	ACTG1P1	-1.10883	0.969768	-1.1434	0.252873	NA	3.17965	8.63502	8.2613	3.11868	3.16588
ENSG00000141367	CLTC	-0.117887	0.103138	-1.143	0.253039	0.686356	14149.5	14358.3	14373	13035	13309.3
ENSG00000254206	NPIPB11	-0.436486	0.381936	-1.14283	0.25311	0.686356	49.8145	42.3116	33.8713	31.1868	30.6035
ENSG00000284428	AC092329.4	-0.362902	0.317554	-1.1428	0.25312	0.686356	146.264	120.027	104.092	99.7977	91.8104
ENSG00000284138	ATP6V0CP4	-2.17146	1.90014	-1.14278	0.253128	NA	1.05988	3.45401	2.47839	0	1.05529
ENSG00000287693	AC091691.3	-1.34828	1.18007	-1.14255	0.253227	NA	3.17965	8.63502	4.13065	0	4.22117
ENSG00000223336	RNU2-6P	-2.7634	2.41884	-1.14245	0.253266	NA	3.17965	0.863502	0	0	0
ENSG00000010322	NISCH	-0.111317	0.0974456	-1.14235	0.25331	0.686507	2298.89	2557.69	2261.12	2228.82	2164.4
ENSG00000279602	AC109326.1	-0.735102	0.643544	-1.14227	0.253341	NA	14.8384	16.4065	10.7397	6.23736	10.5529
ENSG00000188280	FAM230G	-2.35448	2.06257	-1.14153	0.25365	NA	2.11977	2.59051	3.30452	0	1.05529
ENSG00000113810	SMC4	-0.124268	0.108892	-1.1412	0.253785	0.687309	7440.39	7048.77	7274.9	6623.03	6688.44
ENSG00000271215	RPL21P136	-2.70908	2.37394	-1.14117	0.253799	NA	0	6.90802	3.30452	0	1.05529
ENSG00000170345	FOS	-0.677894	0.59412	-1.14101	0.253867	0.687335	468.469	1152.78	420.5	464.683	386.237
ENSG00000010818	HIVEP2	-0.195473	0.171323	-1.14096	0.253885	0.687335	228.935	290.137	221.403	221.426	210.003
ENSG00000268043	NBPF12	-0.226362	0.198419	-1.14083	0.253943	0.687371	187.599	227.101	166.052	166.33	164.626
ENSG00000168334	XIRP1	-2.17638	1.90779	-1.14079	0.253959	NA	1.05988	4.31751	1.65226	0	1.05529
ENSG00000138138	ATAD1	-0.118394	0.103835	-1.14022	0.254196	0.687934	1814.52	1708.01	1827.4	1659.14	1626.2
ENSG00000188177	ZC3H6	-0.513588	0.450487	-1.14007	0.254257	0.687979	307.366	529.327	228.838	239.099	258.546
ENSG00000213790	OLA1P1	-0.694404	0.609189	-1.13988	0.254335	NA	12.7186	14.6795	18.1749	8.31648	10.5529
ENSG00000128563	PRKRIP1	-0.154039	0.135142	-1.13983	0.254357	0.688129	665.607	723.615	679.905	619.577	620.512
ENSG00000130725	UBE2M	-0.134879	0.118349	-1.13968	0.25442	0.688177	2716.48	2504.16	3201.26	2553.16	2561.19
ENSG00000099994	SUSD2	-0.686858	0.602804	-1.13944	0.25452	0.688327	4.23954	16.4065	9.08743	6.23736	6.33175
ENSG00000175203	DCTN2	-0.107683	0.0945527	-1.13887	0.254758	0.688748	3428.72	3481.64	3478.84	3174.81	3253.46
ENSG00000133247	KMT5C	-0.2561	0.224895	-1.13875	0.254808	0.688748	572.337	621.721	517.158	479.237	475.937
ENSG00000205746	PKD1P4	-0.385569	0.338592	-1.13874	0.254811	0.688748	43.4552	56.1276	43.7849	40.5428	32.714
ENSG00000154001	PPP2R5E	-0.102327	0.0899044	-1.13818	0.255046	0.68914	3055.65	3030.89	2951.76	2831.76	2780.69
ENSG00000272971	AL365181.4	-1.15867	1.01811	-1.13805	0.255099	NA	7.41919	9.49852	4.13065	5.1978	1.05529
ENSG00000282142	AC245187.2	-2.21664	1.94827	-1.13774	0.255227	NA	3.17965	0.863502	3.30452	0	1.05529
ENSG00000286696	AC090826.3	-1.1843	1.04098	-1.13768	0.255255	NA	6.3593	8.63502	9.91357	3.11868	4.22117
ENSG00000112406	HECA	-0.247645	0.217681	-1.13765	0.255266	0.689614	578.697	732.25	537.811	496.909	541.365
ENSG00000254162	AC009812.3	-0.40409	0.35527	-1.13742	0.255364	0.689757	58.2936	61.3086	38.8281	40.5428	39.0458
ENSG00000277634	Y_RNA	-3.06575	2.6954	-1.1374	0.255371	NA	3.17965	1.727	0	0	0
ENSG00000151474	FRMD4A	-0.157295	0.138309	-1.13727	0.255425	0.689799	1239	1340.16	1237.54	1090.5	1191.42
ENSG00000279103	AC138470.1	-0.75456	0.663752	-1.13681	0.255618	NA	18.018	18.997	8.2613	10.3956	7.38704
ENSG00000259831	LINC00567	-2.25823	1.98737	-1.13629	0.255834	NA	4.23954	1.727	1.65226	1.03956	0
ENSG00000103653	CSK	-0.103488	0.0910874	-1.13614	0.2559	0.689972	2963.44	2784.79	3151.69	2750.67	2772.25
ENSG00000243302	AC018638.4	-0.252606	0.222446	-1.13558	0.256131	0.689972	136.725	153.703	112.354	112.272	112.916
ENSG00000127419	TMEM175	-0.160975	0.141777	-1.13541	0.256202	0.689972	403.816	373.033	431.24	370.083	350.357
ENSG00000102870	ZNF629	-0.17765	0.156472	-1.13534	0.256233	0.689972	2473.77	2405.72	2471.78	2092.63	2240.38
ENSG00000224975	INE1	-0.316436	0.278719	-1.13532	0.256241	0.689972	78.4314	76.8517	71.8733	60.2944	61.2069
ENSG00000111530	CAND1	-0.12045	0.106096	-1.13529	0.256253	0.689972	8067.84	7891.54	7885.41	7339.29	7283.62
ENSG00000126733	DACH2	-0.674821	0.594422	-1.13526	0.256268	0.689972	21.1977	8.63502	18.1749	8.31648	11.6082
ENSG00000247911	HMGN1P12	-2.70959	2.3877	-1.13481	0.256454	NA	2.11977	1.727	0	0	0
ENSG00000175575	PAAF1	-0.173188	0.15263	-1.13469	0.256505	0.690024	682.565	840.187	763.345	644.527	708.101
ENSG00000170265	ZNF282	-0.119066	0.104936	-1.13465	0.256521	0.690024	1280.34	1361.74	1334.2	1211.09	1230.47
ENSG00000287796	AC016925.3	-2.34905	2.07052	-1.13452	0.256577	NA	2.11977	1.727	4.13065	0	1.05529
ENSG00000260468	LINC01290	-2.5752	2.26991	-1.1345	0.256587	NA	0	0.863502	2.47839	0	0
ENSG00000151726	ACSL1	-0.127121	0.112062	-1.13439	0.256633	0.690024	2138.85	1993.83	2157.03	2025.06	1814.05
ENSG00000168003	SLC3A2	-0.147908	0.130449	-1.13383	0.256864	0.690439	7667.2	6913.2	8870.99	6900.6	7210.81
ENSG00000217733	CCT7P1	-1.49118	1.31521	-1.1338	0.256877	NA	2.11977	5.18101	5.78291	2.07912	1.05529
ENSG00000225526	MKRN2OS	-0.582309	0.513589	-1.1338	0.256877	0.690439	38.1558	26.7686	15.6965	20.7912	14.7741
ENSG00000180543	TSPYL5	-0.145535	0.128397	-1.13348	0.257012	0.690682	1596.19	1754.64	1540.73	1480.33	1467.91
ENSG00000048707	VPS13D	-0.132464	0.116921	-1.13294	0.257239	0.690808	1971.38	2357.36	1916.62	1893.04	1905.86
ENSG00000070018	LRP6	-0.106417	0.0939373	-1.13285	0.257276	0.690808	4633.81	5012.63	4580.89	4378.62	4432.23
ENSG00000287713	AC006517.2	-3.05616	2.69785	-1.13281	0.257292	NA	3.17965	0.863502	0.82613	0	0
ENSG00000028203	VEZT	-0.120502	0.106392	-1.13263	0.257372	0.690808	1875.99	1927.34	1956.28	1782.84	1749.67
ENSG00000107951	MTPAP	-0.111071	0.09807	-1.13257	0.257395	0.690808	1140.44	1097.51	1146.67	1081.14	1007.8
ENSG00000148303	RPL7A	-0.133325	0.117722	-1.13254	0.257406	0.690808	24634.9	26168.4	29848.1	24375.6	24647.4
ENSG00000065154	OAT	-0.0983641	0.0868797	-1.13219	0.257556	0.691052	2758.88	2537.83	2801.41	2562.51	2479.94
ENSG00000168894	RNF181	-0.175447	0.15508	-1.13134	0.257914	0.691402	346.582	443.84	437.023	348.252	377.794
ENSG00000258871	AC004828.1	-1.06572	0.942013	-1.13132	0.257919	NA	6.3593	6.90802	3.30452	2.07912	3.16588
ENSG00000130653	PNPLA7	-0.853104	0.754136	-1.13123	0.257957	0.691402	12.7186	28.4956	4.13065	10.3956	6.33175
ENSG00000102878	HSF4	-0.609121	0.538457	-1.13123	0.257957	0.691402	550.08	1031.88	437.849	447.011	435.836
ENSG00000113520	IL4	-2.98699	2.64086	-1.13107	0.258027	NA	2.11977	0	2.47839	0	0
ENSG00000225218	AP001628.1	-1.18452	1.04737	-1.13095	0.258077	NA	10.5988	6.04451	4.95678	4.15824	2.11058
ENSG00000285045	AC006548.3	-1.11378	0.98506	-1.13068	0.258191	NA	4.23954	6.90802	9.08743	2.07912	4.22117
ENSG00000206633	SNORA80B	-1.65206	1.46157	-1.13033	0.258336	NA	2.11977	5.18101	2.47839	2.07912	0
ENSG00000099834	CDHR5	-0.567981	0.502502	-1.13031	0.258347	0.69231	43.4552	56.9911	23.1317	30.1472	25.327
ENSG00000196565	HBG2	-2.69881	2.38785	-1.13023	0.258381	NA	2.11977	0.863502	0.82613	0	0
ENSG00000263177	MTND1P8	-0.640706	0.566983	-1.13003	0.258465	0.69231	16.9581	39.7211	19.001	13.5143	18.9953
ENSG00000180769	WDFY3-AS2	-0.323197	0.286015	-1.13	0.258476	0.69231	61.4733	83.7597	62.7859	50.9384	60.1516
ENSG00000103056	SMPD3	-0.180199	0.159481	-1.12991	0.258515	0.69231	210.917	235.736	206.533	180.883	203.671
ENSG00000229780	UBE2Q1-AS1	-2.17062	1.92177	-1.12949	0.258693	NA	1.05988	3.45401	2.47839	0	1.05529
ENSG00000205629	LCMT1	-0.127415	0.112815	-1.12941	0.258723	0.692687	1055.64	967.122	1136.76	939.762	988.808
ENSG00000186976	EFCAB6	-0.532206	0.471252	-1.12934	0.258752	0.692687	24.3773	21.5875	22.3055	16.633	14.7741
ENSG00000288025	AC093849.4	-0.801105	0.709471	-1.12916	0.258831	NA	9.53896	12.9525	15.6965	3.11868	11.6082
ENSG00000120948	TARDBP	-0.119252	0.105642	-1.12884	0.258967	0.693018	4139.91	3736.37	4157.09	3668.61	3716.74
ENSG00000271396	AC091167.4	-0.876185	0.776238	-1.12876	0.259	NA	6.3593	8.63502	10.7397	5.1978	4.22117
ENSG00000117523	PRRC2C	-0.122424	0.108475	-1.12859	0.259071	0.693155	10575.5	10868.9	10755.4	9682.46	10037.9
ENSG00000259798	AC138625.1	-2.31768	2.05365	-1.12856	0.259082	NA	1.05988	1.727	4.95678	0	1.05529
ENSG00000224109	CENPVL3	-0.284761	0.252338	-1.12849	0.259113	0.693155	89.0303	90.6677	82.613	74.8483	68.594
ENSG00000251648	AC008958.1	-3.30921	2.93319	-1.12819	0.259238	NA	3.17965	2.59051	0	0	0
ENSG00000179335	CLK3	-0.12896	0.11435	-1.12776	0.25942	0.693179	1180.71	1235.67	1172.28	1089.46	1098.56
ENSG00000128585	MKLN1	-0.13667	0.121187	-1.12775	0.259424	0.693179	2190.78	2583.6	1995.1	2087.44	2017.72
ENSG00000140876	NUDT7	-0.536263	0.475558	-1.12765	0.259468	0.693179	23.3174	22.4511	24.7839	18.7121	13.7188
ENSG00000135316	SYNCRIP	-0.137293	0.121754	-1.12762	0.259479	0.693179	11826.2	11106.4	12149.1	10846.8	10417.8
ENSG00000089692	LAG3	-0.413506	0.366833	-1.12723	0.259644	0.6935	62.5332	69.9437	35.5236	37.4241	46.4328
ENSG00000127054	INTS11	-0.123999	0.110085	-1.12639	0.260002	0.693706	1880.23	1706.28	1791.88	1592.61	1696.91
ENSG00000110955	ATP5F1B	-0.0945231	0.083926	-1.12627	0.260052	0.693706	25710.7	25498.4	28599	24991	24841.6
ENSG00000204442	FAM155A	-0.105997	0.0941289	-1.12609	0.260128	0.693706	1206.15	1132.91	1162.37	1079.06	1089.06
ENSG00000234338	AC073349.2	-0.342784	0.304494	-1.12575	0.260272	0.693844	50.8744	69.0802	52.8723	53.0175	37.9905
ENSG00000101197	BIRC7	-3.10143	2.75505	-1.12573	0.260281	NA	0	26.7686	0	2.07912	0
ENSG00000287214	AC021321.2	-3.00687	2.67106	-1.12572	0.260284	NA	2.11977	1.727	0.82613	0	0
ENSG00000231503	PTMAP4	-0.441748	0.392443	-1.12564	0.260319	0.693844	36.0361	30.2226	48.7417	25.989	30.6035
ENSG00000261656	BEAN1-AS1	-1.30538	1.16004	-1.12528	0.260469	NA	6.3593	4.31751	4.95678	1.03956	3.16588
ENSG00000224184	MIR3681HG	-0.367776	0.326831	-1.12528	0.260471	0.69387	78.4314	126.071	62.7859	73.8087	64.3728
ENSG00000012174	MBTPS2	-0.114776	0.102031	-1.12491	0.260625	0.69387	1424.48	1398.01	1334.2	1296.33	1262.13
ENSG00000287892	AC090907.3	-1.4725	1.30907	-1.12484	0.260655	NA	6.3593	5.18101	1.65226	3.11868	0
ENSG00000065559	MAP2K4	-0.119169	0.10595	-1.12477	0.260688	0.69387	933.758	970.576	927.744	879.467	859.008
ENSG00000215878	MARCKSL1P2	-2.68803	2.39015	-1.12463	0.260747	NA	2.11977	0	1.65226	0	0
ENSG00000052344	PRSS8	-1.14832	1.02131	-1.12436	0.260859	NA	9.53896	2.59051	19.001	8.31648	1.05529
ENSG00000265681	RPL17	-0.257252	0.228815	-1.12428	0.260894	0.693871	115.527	113.982	123.093	111.233	85.4786
ENSG00000116761	CTH	-0.211306	0.187954	-1.12424	0.26091	0.693871	175.941	156.294	168.531	140.341	147.741
ENSG00000227437	RPS8P4	-2.76528	2.46005	-1.12407	0.260982	NA	3.17965	0.863502	0	0	0
ENSG00000280789	PAGR1	-0.192084	0.170887	-1.12404	0.260995	0.693871	227.875	234.873	229.664	215.189	188.897
ENSG00000137474	MYO7A	-0.756038	0.673158	-1.12312	0.261386	0.693871	24.3773	7.77152	62.7859	27.0285	10.5529
ENSG00000251414	AC138956.2	-1.30037	1.15783	-1.12311	0.261389	NA	5.29942	6.04451	4.13065	3.11868	1.05529
ENSG00000283064	AL353759.1	-1.28345	1.14289	-1.12298	0.261444	NA	3.17965	10.362	1.65226	3.11868	1.05529
ENSG00000232901	CYCSP10	-1.02124	0.909469	-1.12289	0.261482	NA	8.47907	12.089	4.95678	5.1978	3.16588
ENSG00000021826	CPS1	-0.251564	0.224075	-1.12268	0.261574	0.693871	190.779	273.73	171.009	176.725	179.4
ENSG00000061273	HDAC7	-0.208294	0.185535	-1.12267	0.261579	0.693871	723.901	847.095	710.472	646.606	670.11
ENSG00000265107	GJA5	-1.85867	1.65569	-1.1226	0.261609	NA	28.6169	2.59051	65.2643	13.5143	4.22117
ENSG00000251374	AC010598.1	-2.63508	2.34753	-1.12249	0.261655	NA	1.05988	0.863502	1.65226	0	0
ENSG00000228824	MIR4500HG	-0.427393	0.380762	-1.12247	0.261664	0.693871	29.6768	37.9941	31.393	24.9494	24.2717
ENSG00000214612	RPS19P1	-0.553962	0.493589	-1.12231	0.261729	0.693871	22.2576	17.27	27.2623	16.633	13.7188
ENSG00000248671	ALG1L9P	-0.490577	0.437156	-1.1222	0.261776	0.693876	28.6169	36.2671	25.61	19.7516	23.2164
ENSG00000215068	AC025171.2	-0.268777	0.239577	-1.12188	0.261913	0.694081	138.845	146.795	136.312	121.628	111.861
ENSG00000263982	AC009716.1	-1.29421	1.15375	-1.12174	0.261972	NA	7.41919	8.63502	3.30452	2.07912	3.16588
ENSG00000251131	AC025171.3	-0.733088	0.653541	-1.12172	0.261983	NA	8.47907	22.4511	15.6965	8.31648	10.5529
ENSG00000141428	C18orf21	-0.160991	0.143526	-1.12169	0.261996	0.6941	421.834	366.125	440.328	354.49	377.794
ENSG00000136810	TXN	-0.167971	0.149764	-1.12157	0.262046	0.694111	2678.33	2099.17	3160.78	2375.39	2335.36
ENSG00000230897	RPS18P12	-0.662347	0.59061	-1.12146	0.262091	NA	16.9581	12.089	20.6533	10.3956	10.5529
ENSG00000216588	IGSF23	-2.99703	2.67323	-1.12113	0.262234	NA	2.11977	0.863502	1.65226	0	0
ENSG00000288066	AC097448.1	-0.179584	0.160183	-1.12112	0.262238	0.694271	297.827	260.778	266.014	265.088	219.501
ENSG00000286456	AC016769.5	-0.313374	0.279527	-1.12109	0.262251	0.694271	59.3535	61.3086	70.2211	53.0175	49.5987
ENSG00000144061	NPHP1	-0.230468	0.205616	-1.12086	0.262346	0.694306	121.887	132.979	126.398	104.996	111.861
ENSG00000173542	MOB1B	-0.136795	0.122075	-1.12058	0.262467	0.694507	2012.72	2044.77	1710.92	1775.57	1721.18
ENSG00000141448	GATA6	-1.29021	1.1514	-1.12056	0.262477	NA	5.29942	2.59051	7.43517	3.11868	1.05529
ENSG00000186479	RGS7BP	-1.32595	1.18361	-1.12026	0.262604	NA	7.41919	5.18101	3.30452	2.07912	2.11058
ENSG00000221500	SNORD100	-0.557061	0.497275	-1.12023	0.262617	NA	24.3773	24.1781	23.1317	16.633	15.8294
ENSG00000116016	EPAS1	-0.658999	0.588832	-1.11916	0.26307	0.695744	328.564	1131.19	350.279	396.072	368.297
ENSG00000287595	AC097369.4	-1.72855	1.54451	-1.11915	0.263074	NA	6.3593	2.59051	1.65226	1.03956	1.05529
ENSG00000244245	AC133134.1	-1.36508	1.21992	-1.119	0.263142	NA	4.23954	8.63502	3.30452	1.03956	3.16588
ENSG00000279845	AC097372.2	-1.13832	1.01733	-1.11893	0.263169	NA	6.3593	5.18101	5.78291	3.11868	2.11058
ENSG00000136754	ABI1	-0.109765	0.0981137	-1.11875	0.263245	0.695934	1527.29	1681.24	1538.25	1492.81	1440.47
ENSG00000270605	AL353622.1	-0.389849	0.348523	-1.11857	0.263322	0.695934	100.689	140.751	91.7005	91.4812	78.0916
ENSG00000228323	MYADM-AS1	-2.16992	1.94074	-1.11809	0.263527	NA	1.05988	3.45401	2.47839	0	1.05529
ENSG00000125895	TMEM74B	-0.667094	0.596663	-1.11804	0.263549	0.696032	9.53896	27.6321	12.392	7.27692	13.7188
ENSG00000228393	LINC01004	-0.372129	0.332846	-1.11802	0.263559	0.696032	74.1919	51.8101	53.6985	49.8989	42.2117
ENSG00000205704	LINC00634	-0.243995	0.218326	-1.11757	0.263749	0.696225	168.522	252.143	203.228	171.527	180.455
ENSG00000117479	SLC19A2	-0.131915	0.118037	-1.11757	0.263752	0.696225	670.907	693.392	671.644	636.21	602.572
ENSG00000185880	TRIM69	-0.146317	0.13099	-1.11701	0.263992	0.696377	445.151	445.567	503.94	439.734	401.011
ENSG00000176444	CLK2	-0.196694	0.176092	-1.11699	0.263998	0.696377	699.523	727.069	631.99	590.47	606.793
ENSG00000104695	PPP2CB	-0.0960656	0.0860074	-1.11695	0.264017	0.696377	3735.03	3641.39	3830.77	3407.68	3582.72
ENSG00000177294	FBXO39	-0.820497	0.73463	-1.11689	0.264043	NA	5.29942	16.4065	5.78291	5.1978	5.27646
ENSG00000198909	MAP3K3	-0.136946	0.122633	-1.11671	0.264117	0.696377	489.666	490.469	486.591	442.852	446.388
ENSG00000226608	FTLP3	-0.418682	0.374931	-1.11669	0.264127	0.696377	47.6948	31.0861	45.4372	32.2263	29.5482
ENSG00000288048	AC104088.3	-1.13445	1.01607	-1.1165	0.264207	NA	5.29942	8.63502	3.30452	3.11868	2.11058
ENSG00000286686	AL136040.2	-2.635	2.36008	-1.11648	0.264215	NA	1.05988	0.863502	1.65226	0	0
ENSG00000227123	RPL12P44	-2.63499	2.36009	-1.11648	0.264217	NA	1.05988	0.863502	1.65226	0	0
ENSG00000145087	STXBP5L	-0.215214	0.192845	-1.116	0.264424	0.696541	296.768	337.629	240.404	217.268	284.929
ENSG00000133805	AMPD3	-1.23065	1.10282	-1.11591	0.264462	0.696541	7.41919	69.9437	7.43517	8.31648	15.8294
ENSG00000077009	NMRK2	-2.58379	2.31577	-1.11574	0.264535	NA	0	1.727	1.65226	0	0
ENSG00000004139	SARM1	-0.1595	0.142967	-1.11565	0.264574	0.696645	731.32	742.612	779.867	692.347	653.226
ENSG00000078674	PCM1	-0.125263	0.11231	-1.11533	0.264708	0.696645	6436.68	7103.17	6409.12	6078.3	6115.42
ENSG00000275234	AC010503.4	-2.20454	1.97661	-1.11531	0.264716	NA	2.11977	3.45401	1.65226	1.03956	0
ENSG00000169826	CSGALNACT2	-0.118353	0.10612	-1.11528	0.264729	0.696645	909.38	928.265	861.654	786.946	870.616
ENSG00000213030	CGB8	-2.16051	1.93736	-1.11518	0.264772	NA	3.17965	0	10.7397	2.07912	0
ENSG00000213109	AL365223.1	-2.71075	2.43124	-1.11497	0.264865	NA	2.11977	1.727	0	0	0
ENSG00000260576	EIF5A2P1	-3.017	2.70596	-1.11495	0.264873	NA	2.11977	2.59051	0	0	0
ENSG00000125841	NRSN2	-0.0928401	0.0832745	-1.11487	0.264907	0.696697	2504.51	2542.15	2680.79	2404.5	2427.17
ENSG00000166927	MS4A7	-2.71076	2.43189	-1.11467	0.26499	NA	2.11977	1.727	0	0	0
ENSG00000243388	RPL3P3	-1.52988	1.37303	-1.11424	0.265177	NA	4.23954	5.18101	4.13065	3.11868	0
ENSG00000266977	AC006504.2	-2.41787	2.17	-1.11422	0.265183	NA	4.23954	1.727	2.47839	1.03956	0
ENSG00000127083	OMD	-2.41863	2.17074	-1.1142	0.265193	NA	4.23954	2.59051	1.65226	0	1.05529
ENSG00000196531	NACA	-0.112113	0.100626	-1.11416	0.265212	0.696842	12879.7	12755.7	13800.5	12276.2	12049.3
ENSG00000130203	APOE	-0.292962	0.26301	-1.11388	0.265329	0.697029	192.899	184.789	172.661	169.448	129.801
ENSG00000235958	UBOX5-AS1	-0.91561	0.822007	-1.11387	0.265334	NA	13.7785	12.089	9.91357	2.07912	10.5529
ENSG00000145358	DDIT4L	-1.35094	1.2131	-1.11363	0.265438	0.697076	3.17965	62.1721	6.60904	9.35603	9.49763
ENSG00000253372	AC016405.1	-1.80811	1.62381	-1.1135	0.265493	NA	4.23954	3.45401	3.30452	2.07912	0
ENSG00000106829	TLE4	-0.155523	0.139683	-1.1134	0.265536	0.697213	567.038	637.264	622.902	553.046	541.365
ENSG00000248693	LINC02100	-2.60445	2.34133	-1.11238	0.265974	NA	0	3.45401	0	0	0
ENSG00000271732	AL137798.1	-2.22057	1.99628	-1.11235	0.265987	NA	3.17965	0.863502	3.30452	1.03956	0
ENSG00000239305	RNF103	-0.186623	0.167794	-1.11222	0.266045	0.697743	315.845	404.982	309.799	317.066	287.039
ENSG00000231079	KIF5C-AS1	-1.67022	1.50174	-1.11219	0.266055	NA	3.17965	5.18101	1.65226	1.03956	1.05529
ENSG00000273442	AC006946.3	-0.64519	0.580132	-1.11214	0.266076	0.697743	27.557	26.7686	12.392	13.5143	14.7741
ENSG00000185129	PURA	-0.134682	0.121112	-1.11205	0.266117	0.697743	951.776	992.164	881.481	872.19	843.178
ENSG00000173457	PPP1R14B	-0.138091	0.124184	-1.11199	0.266144	0.697743	3637.52	3213.09	4286.79	3251.74	3496.18
ENSG00000116906	GNPAT	-0.0971064	0.087335	-1.11189	0.266188	0.697743	2129.31	2106.94	2081.85	1933.58	2004
ENSG00000288554	AC009063.4	-2.89725	2.60618	-1.11169	0.266273	NA	0	2.59051	1.65226	0	0
ENSG00000065978	YBX1	-0.103528	0.0931596	-1.11129	0.266442	0.697921	26172.8	25526	29932.4	25189.6	25464.2
ENSG00000160014	CALM3	-0.0789051	0.0710393	-1.11073	0.266687	0.698322	10368.8	10725.6	10949.5	10091	10136.1
ENSG00000141854	MISP3	-0.300162	0.270325	-1.11037	0.266838	0.69848	105.988	128.662	80.9608	83.1648	87.5892
ENSG00000164024	METAP1	-0.0899181	0.080991	-1.11022	0.266902	0.698529	2061.47	2045.64	2061.2	1937.74	1925.91
ENSG00000205863	C1QTNF9B	-2.69982	2.43251	-1.10989	0.267047	NA	2.11977	0.863502	0.82613	0	0
ENSG00000243389	AC012442.2	-2.69982	2.43251	-1.10989	0.267047	NA	2.11977	0.863502	0.82613	0	0
ENSG00000173535	TNFRSF10C	-3.2302	2.9109	-1.10969	0.267131	NA	2.11977	0	3.30452	0	0
ENSG00000259453	AC087286.4	-2.69985	2.43392	-1.10926	0.267318	NA	2.11977	0.863502	0.82613	0	0
ENSG00000226525	RPS7P10	-0.872494	0.78658	-1.10922	0.267334	NA	8.47907	9.49852	10.7397	3.11868	7.38704
ENSG00000224272	AC131097.2	-0.409994	0.369649	-1.10914	0.267368	0.69917	67.8326	37.9941	45.4372	37.4241	37.9905
ENSG00000135480	KRT7	-1.35497	1.22164	-1.10914	0.267371	0.69917	79.4913	4.31751	96.6573	31.1868	15.8294
ENSG00000239474	KLHL41	-0.532931	0.480659	-1.10875	0.267538	0.69917	13.7785	14.6795	8.2613	9.35603	7.38704
ENSG00000138413	IDH1	-0.131595	0.118693	-1.1087	0.267558	0.69917	2568.1	2250.29	2613.05	2224.66	2297.37
ENSG00000260653	AC237221.1	-0.307303	0.277341	-1.10804	0.267846	0.699492	91.15	78.5787	83.4392	64.4527	71.7598
ENSG00000213988	ZNF90	-0.204245	0.184343	-1.10796	0.267878	0.699492	416.534	297.045	354.41	300.433	316.588
ENSG00000124571	XPO5	-0.123018	0.111053	-1.10774	0.267974	0.699492	8547.96	8508.95	8887.51	8044.11	7838.71
ENSG00000127329	PTPRB	-0.896757	0.809545	-1.10773	0.267979	NA	6.3593	9.49852	7.43517	4.15824	4.22117
ENSG00000198355	PIM3	-0.128322	0.11587	-1.10747	0.268092	0.699492	2226.82	2414.35	2304.9	2076	2161.24
ENSG00000188846	RPL14	-0.132644	0.119805	-1.10717	0.268221	0.699503	15288.8	15617.3	17891.5	14753.4	14921.8
ENSG00000146457	WTAP	-0.11599	0.104772	-1.10707	0.268263	0.699503	1697.93	1570.71	1701	1564.54	1492.18
ENSG00000162999	DUSP19	-0.368894	0.333224	-1.10704	0.268274	0.699503	61.4733	53.5371	43.7849	45.7406	35.8799
ENSG00000112245	PTP4A1	-1.48269	1.33973	-1.10671	0.26842	NA	7.41919	4.31751	1.65226	1.03956	2.11058
ENSG00000212207	RNU6-1321P	-2.33121	2.10655	-1.10665	0.268446	NA	1.05988	3.45401	3.30452	1.03956	0
ENSG00000205940	HSP90AB2P	-0.554829	0.501374	-1.10662	0.268459	0.699635	15.8983	20.724	29.7407	17.6725	12.6635
ENSG00000140993	TIGD7	-0.180477	0.163112	-1.10646	0.268528	0.699678	227.875	216.739	230.49	185.042	212.114
ENSG00000253313	C1orf210	-1.92784	1.74247	-1.10639	0.268559	NA	5.29942	0.863502	5.78291	2.07912	0
ENSG00000176043	AC007160.1	-2.64577	2.39144	-1.10635	0.268576	NA	1.05988	1.727	0.82613	0	0
ENSG00000233871	DLG5-AS1	-0.919099	0.830769	-1.10632	0.268587	NA	11.6587	10.362	4.95678	4.15824	5.27646
ENSG00000159618	ADGRG5	-2.03104	1.83589	-1.1063	0.268598	NA	3.17965	0	3.30452	1.03956	0
ENSG00000255302	EID1	-0.0817519	0.0738971	-1.10629	0.268599	0.699745	5923.69	5789.78	5998.53	5586.59	5570.89
ENSG00000119547	ONECUT2	-0.405274	0.36643	-1.10601	0.268723	0.699831	697.404	797.876	577.465	509.384	533.978
ENSG00000218416	AC110619.1	-0.834115	0.754274	-1.10585	0.268791	NA	12.7186	15.543	8.2613	5.1978	8.44233
ENSG00000235189	AL034405.1	-2.2065	1.99569	-1.10563	0.268886	NA	2.11977	4.31751	0.82613	0	1.05529
ENSG00000203644	AC083799.1	-0.31615	0.286041	-1.10526	0.269046	0.700077	78.4314	74.2612	104.919	69.6505	68.594
ENSG00000099331	MYO9B	-0.143974	0.130294	-1.105	0.269161	0.700138	4276.63	5168.06	4143.87	4005.42	4193.73
ENSG00000102900	NUP93	-0.0901864	0.0816399	-1.10469	0.269296	0.700313	5371.49	5176.69	5564.81	4979.49	5111.83
ENSG00000259664	LINC02254	-2.59344	2.34795	-1.10456	0.269351	NA	0	2.59051	0.82613	0	0
ENSG00000201772	SNORA5C	-0.789465	0.714746	-1.10454	0.269359	NA	10.5988	12.089	9.91357	5.1978	7.38704
ENSG00000143947	RPS27A	-0.125596	0.113762	-1.10403	0.269582	0.70075	15117.1	14575.1	17323.1	14730.6	14000.6
ENSG00000186416	NKRF	-0.131081	0.118741	-1.10393	0.269625	0.70075	932.698	870.41	969.051	821.252	866.395
ENSG00000252361	RNU6-118P	-2.17442	1.97015	-1.10368	0.269732	NA	1.05988	4.31751	1.65226	0	1.05529
ENSG00000220660	AL023284.3	-3.00728	2.72566	-1.10332	0.269888	NA	2.11977	1.727	0.82613	0	0
ENSG00000167657	DAPK3	-0.10989	0.099658	-1.10267	0.270172	0.701815	1440.38	1488.68	1522.56	1342.07	1408.81
ENSG00000103313	MEFV	-2.95702	2.68257	-1.10231	0.270328	NA	1.05988	2.59051	0.82613	0	0
ENSG00000278236	AC005076.2	-2.95702	2.68257	-1.10231	0.270328	NA	1.05988	2.59051	0.82613	0	0
ENSG00000227344	HAUS6P1	-1.66246	1.50868	-1.10194	0.27049	NA	3.17965	3.45401	3.30452	1.03956	1.05529
ENSG00000185565	LSAMP	-0.11538	0.104734	-1.10164	0.270618	0.702618	5648.12	6543.62	5511.12	5401.55	5493.85
ENSG00000261312	AC002550.1	-1.45354	1.31981	-1.10133	0.270754	NA	5.29942	6.90802	4.95678	3.11868	1.05529
ENSG00000279199	AC068669.1	-0.916334	0.832068	-1.10127	0.270778	NA	14.8384	5.18101	9.91357	5.1978	5.27646
ENSG00000117036	ETV3	-0.127681	0.115959	-1.10109	0.270856	0.703056	855.326	868.683	849.262	767.195	803.077
ENSG00000279609	AL158070.2	-2.98731	2.71315	-1.10105	0.270876	NA	2.11977	0	2.47839	0	0
ENSG00000101544	ADNP2	-0.112026	0.101745	-1.10104	0.270879	0.703056	1402.23	1428.23	1468.86	1354.55	1298.01
ENSG00000267550	AC022517.1	-2.96704	2.69478	-1.10103	0.270882	NA	1.05988	3.45401	0	0	0
ENSG00000123095	BHLHE41	-0.559384	0.50826	-1.10059	0.271077	0.7034	464.229	1075.92	441.154	453.248	443.223
ENSG00000164080	RAD54L2	-0.104042	0.0945387	-1.10053	0.271103	0.7034	2274.51	2308.14	2318.95	2092.63	2188.68
ENSG00000234337	AC026462.1	-1.66264	1.51086	-1.10046	0.271133	NA	3.17965	2.59051	4.13065	2.07912	0
ENSG00000139405	RITA1	-0.149646	0.135992	-1.1004	0.271158	0.703418	670.907	588.045	717.081	607.103	580.411
ENSG00000264530	RN7SL25P	-3.00733	2.73313	-1.10032	0.271191	NA	2.11977	1.727	0.82613	0	0
ENSG00000168386	FILIP1L	-0.264241	0.240154	-1.1003	0.271202	0.703418	166.402	219.33	122.267	130.984	150.907
ENSG00000169045	HNRNPH1	-0.0923031	0.0839289	-1.09978	0.271429	0.703888	10455.8	9783.48	10714.1	9673.1	9683.36
ENSG00000288660	AC004233.4	-1.12614	1.02412	-1.09961	0.2715	NA	5.29942	6.04451	5.78291	2.07912	3.16588
ENSG00000275180	AC048341.2	-0.342956	0.312099	-1.09887	0.271826	0.704679	46.6349	55.2641	57.003	42.6219	41.1564
ENSG00000287252	AL009179.1	-2.94695	2.68229	-1.09867	0.271912	NA	1.05988	1.727	1.65226	0	0
ENSG00000254419	AL139349.1	-1.33676	1.2168	-1.09859	0.271949	NA	5.29942	1.727	4.95678	2.07912	1.05529
ENSG00000164663	USP49	-0.108324	0.0986111	-1.0985	0.271986	0.704857	1728.67	1753.77	1544.86	1512.56	1595.6
ENSG00000248885	AC118465.1	-2.99736	2.72867	-1.09847	0.272	NA	2.11977	0.863502	1.65226	0	0
ENSG00000105576	TNPO2	-0.0934343	0.0850765	-1.09824	0.2721	0.704914	6276.63	6089.42	6480.99	5863.12	5913.86
ENSG00000255398	HCAR3	-0.902887	0.82216	-1.09819	0.272122	NA	7.41919	9.49852	6.60904	2.07912	6.33175
ENSG00000230749	MEIS1-AS2	-3.00737	2.73905	-1.09796	0.272222	NA	2.11977	1.727	0.82613	0	0
ENSG00000172086	KRCC1	-0.191399	0.174341	-1.09785	0.272272	0.705163	238.474	278.911	207.359	221.426	201.561
ENSG00000178338	ZNF354B	-0.25338	0.230828	-1.0977	0.272334	0.705163	104.929	107.074	108.223	82.1252	97.0868
ENSG00000114933	INO80D	-0.151715	0.138291	-1.09707	0.272613	0.705269	744.039	834.143	625.381	647.646	674.331
ENSG00000204060	FOXO6	-0.618578	0.563852	-1.09706	0.272617	0.705269	131.426	366.988	135.485	142.42	132.967
ENSG00000100796	PPP4R3A	-0.13113	0.119529	-1.09705	0.272618	0.705269	2825.65	2730.39	2840.24	2633.2	2477.83
ENSG00000222489	SNORA79B	-0.77649	0.707864	-1.09695	0.272665	NA	16.9581	9.49852	14.0442	10.3956	5.27646
ENSG00000286895	AC092745.5	-0.812224	0.740538	-1.0968	0.272728	NA	15.8983	10.362	9.91357	4.15824	9.49763
ENSG00000108813	DLX4	-1.99491	1.81886	-1.09679	0.272733	NA	4.23954	0	8.2613	1.03956	1.05529
ENSG00000161551	ZNF577	-0.163905	0.149451	-1.09672	0.272765	0.705269	574.457	708.935	572.508	557.204	547.696
ENSG00000067048	DDX3Y	-0.185294	0.169008	-1.09636	0.272921	0.705269	2383.68	3227.77	2295.82	2322.38	2314.25
ENSG00000250510	GPR162	-0.187973	0.171493	-1.0961	0.273034	0.705269	966.614	1208.04	902.134	870.111	930.767
ENSG00000261008	LINC01572	-0.330041	0.301109	-1.09609	0.273042	0.705269	64.6529	71.6707	78.4824	57.1758	56.9858
ENSG00000162981	LRATD1	-0.21048	0.192035	-1.09605	0.273057	0.705269	362.48	459.383	324.669	344.094	316.588
ENSG00000241754	AC063938.1	-0.970345	0.88577	-1.09548	0.273305	NA	5.29942	4.31751	5.78291	2.07912	3.16588
ENSG00000106633	GCK	-0.760789	0.6946	-1.09529	0.273389	0.70575	39.2157	79.4422	38.002	38.4637	23.2164
ENSG00000245384	CXXC4-AS1	-2.70052	2.46569	-1.09524	0.273413	NA	2.11977	0.863502	0.82613	0	0
ENSG00000165280	VCP	-0.0915596	0.0836233	-1.09491	0.273558	0.705948	10142	9738.58	10898.3	9609.69	9648.53
ENSG00000198526	PABPC1P2	-2.70055	2.46694	-1.09469	0.27365	NA	2.11977	0.863502	0.82613	0	0
ENSG00000168619	ADAM18	-2.06729	1.88878	-1.09451	0.273732	NA	4.23954	0.863502	1.65226	0	1.05529
ENSG00000160094	ZNF362	-0.122769	0.112175	-1.09445	0.27376	0.705948	943.297	896.315	856.697	799.421	850.565
ENSG00000178623	GPR35	-0.830346	0.758715	-1.09441	0.273775	NA	8.47907	15.543	6.60904	7.27692	4.22117
ENSG00000104951	IL4I1	-1.09699	1.00271	-1.09402	0.273947	NA	8.47907	6.04451	5.78291	2.07912	4.22117
ENSG00000198648	STK39	-0.0971311	0.0887899	-1.09394	0.27398	0.705948	1613.14	1561.21	1668.78	1491.77	1527.01
ENSG00000179862	CITED4	-0.174278	0.159329	-1.09383	0.27403	0.705948	308.426	308.27	256.927	242.217	273.321
ENSG00000135905	DOCK10	-0.13682	0.125087	-1.0938	0.274045	0.705948	3717.01	3944.48	3867.12	3449.26	3541.56
ENSG00000165516	KLHDC2	-0.113602	0.103875	-1.09364	0.274114	0.705948	843.668	776.288	835.218	763.037	749.257
ENSG00000232725	U52111.1	-0.71257	0.651575	-1.09361	0.274125	NA	14.8384	19.8605	11.5658	13.5143	5.27646
ENSG00000197808	ZNF461	-0.181805	0.166244	-1.0936	0.274129	0.705948	238.474	204.65	201.576	198.556	179.4
ENSG00000090530	P3H2	-1.08638	0.993405	-1.09359	0.274135	NA	1.05988	9.49852	2.47839	2.07912	2.11058
ENSG00000230092	AL669831.4	-2.29606	2.09966	-1.09354	0.274158	NA	5.29942	1.727	0.82613	1.03956	0
ENSG00000023902	PLEKHO1	-0.151154	0.13823	-1.0935	0.274174	0.705948	1220.99	1115.64	1330.9	1068.67	1133.38
ENSG00000174611	KY	-0.179924	0.164568	-1.09331	0.274259	0.705948	478.008	585.454	554.334	487.553	465.384
ENSG00000163516	ANKZF1	-0.453165	0.414518	-1.09323	0.274292	0.705948	667.727	1128.6	586.553	581.114	579.355
ENSG00000197050	ZNF420	-0.125258	0.114576	-1.09323	0.274295	0.705948	575.517	569.911	591.509	548.887	512.872
ENSG00000277737	FP325317.1	-3.24792	2.97123	-1.09312	0.27434	NA	2.11977	1.727	1.65226	0	0
ENSG00000084731	KIF3C	-0.138429	0.126649	-1.09302	0.274387	0.706065	1098.04	1171.77	1126.84	983.423	1074.29
ENSG00000280388	AC006330.1	-0.58743	0.537519	-1.09285	0.274458	NA	20.1378	23.3146	15.6965	10.3956	15.8294
ENSG00000223198	RNU2-22P	-1.64761	1.50789	-1.09266	0.274542	NA	2.11977	4.31751	3.30452	2.07912	0
ENSG00000254806	SYS1-DBNDD2	-2.58204	2.36316	-1.09262	0.274561	NA	0	1.727	1.65226	0	0
ENSG00000270993	AC111186.1	-2.58202	2.36372	-1.09235	0.274679	NA	0	1.727	1.65226	0	0
ENSG00000281189	GHET1	-0.980459	0.897577	-1.09234	0.274684	NA	4.23954	10.362	9.91357	5.1978	3.16588
ENSG00000166681	BEX3	-0.10241	0.0937788	-1.09204	0.274816	0.706255	4180.18	4273.47	4500.76	3905.62	4139.91
ENSG00000263069	RNF213-AS1	-0.341903	0.313095	-1.09201	0.274829	0.706255	59.3535	88.0772	55.3507	54.0571	52.7646
ENSG00000185834	RPL12P4	-0.556508	0.509653	-1.09194	0.274862	NA	21.1977	21.5875	26.4362	12.4747	18.9953
ENSG00000196081	ZNF724	-0.216036	0.197897	-1.09166	0.274984	0.706266	198.198	162.338	189.184	169.448	145.63
ENSG00000258302	AC025034.1	-0.498893	0.457022	-1.09162	0.275002	0.706266	25.4372	32.8131	17.3487	18.7121	16.8847
ENSG00000092068	SLC7A8	-0.933684	0.85536	-1.09157	0.275022	0.706266	78.4314	25.0416	162.748	64.4527	28.4929
ENSG00000086506	HBQ1	-0.217482	0.19925	-1.0915	0.275051	0.706266	221.516	196.878	221.403	173.606	193.118
ENSG00000153317	ASAP1	-0.102875	0.0942578	-1.09142	0.275087	0.706266	9163.76	10131.5	8989.95	8757.25	8802.19
ENSG00000232626	AC099336.1	-1.40887	1.29106	-1.09126	0.27516	NA	3.17965	3.45401	5.78291	2.07912	1.05529
ENSG00000100300	TSPO	-0.143974	0.131963	-1.09101	0.275268	0.706437	3604.67	3430.69	4315.71	3441.98	3407.54
ENSG00000251330	AC114939.1	-1.44531	1.32485	-1.09092	0.275309	NA	5.29942	4.31751	3.30452	1.03956	2.11058
ENSG00000278983	AC048380.2	-1.12185	1.02887	-1.09037	0.27555	NA	4.23954	8.63502	4.13065	3.11868	2.11058
ENSG00000119537	KDSR	-0.14946	0.137078	-1.09033	0.275569	0.706699	817.171	891.998	751.779	727.692	751.368
ENSG00000196664	TLR7	-2.70455	2.48089	-1.09015	0.275646	NA	1.05988	0	9.08743	1.03956	0
ENSG00000140451	PIF1	-0.173978	0.159598	-1.0901	0.275669	0.706699	960.255	871.274	878.177	776.551	824.183
ENSG00000249779	AC106800.1	-0.556413	0.510498	-1.08994	0.275739	0.706699	22.2576	19.8605	18.1749	11.4352	15.8294
ENSG00000185761	ADAMTSL5	-2.26295	2.07668	-1.0897	0.275847	NA	4.23954	2.59051	0.82613	0	1.05529
ENSG00000102921	N4BP1	-0.106003	0.0972789	-1.08968	0.275852	0.706788	1571.81	1752.05	1612.61	1495.93	1562.89
ENSG00000139926	FRMD6	-0.133563	0.122597	-1.08945	0.275957	0.706905	4610.5	4251.88	4744.47	4201.9	4067.09
ENSG00000230825	AC005532.1	-1.52926	1.40386	-1.08932	0.276011	NA	3.17965	3.45401	2.47839	0	2.11058
ENSG00000270499	MKI67P1	-3.5543	3.26352	-1.0891	0.27611	NA	4.23954	2.59051	0	0	0
ENSG00000170385	SLC30A1	-0.115205	0.105783	-1.08907	0.276124	0.707102	869.105	904.95	860.828	850.36	771.418
ENSG00000212127	TAS2R14	-0.338348	0.310706	-1.08897	0.276168	0.707102	57.2337	62.1721	43.7849	44.7011	41.1564
ENSG00000196378	ZNF34	-0.169259	0.155432	-1.08896	0.276173	0.707102	292.528	271.14	285.015	238.059	264.878
ENSG00000276805	AL133216.2	-0.336656	0.309265	-1.08857	0.276345	0.707216	45.575	58.7181	69.395	43.6615	48.5434
ENSG00000171621	SPSB1	-0.24808	0.227901	-1.08854	0.276356	0.707216	154.743	187.38	142.921	133.064	139.299
ENSG00000009950	MLXIPL	-2.2064	2.02718	-1.08841	0.276415	NA	2.11977	4.31751	0.82613	0	1.05529
ENSG00000232472	EEF1B2P3	-0.707872	0.650482	-1.08823	0.276495	NA	16.9581	12.9525	23.9578	7.27692	14.7741
ENSG00000254302	AC087855.2	-0.336919	0.309657	-1.08804	0.276578	0.707617	61.4733	67.3532	53.6985	57.1758	39.0458
ENSG00000252393	RNU6-1004P	-1.69862	1.56187	-1.08756	0.27679	NA	4.23954	5.18101	0.82613	2.07912	0
ENSG00000227827	PKD1P2	-0.330793	0.304186	-1.08747	0.27683	0.70772	68.8925	67.3532	57.8291	45.7406	56.9858
ENSG00000185614	INKA1	-0.393043	0.361599	-1.08696	0.277055	0.708178	47.6948	32.8131	39.6543	32.2263	28.4929
ENSG00000110934	BIN2	-1.40593	1.2936	-1.08683	0.277111	NA	11.6587	0.863502	16.5226	6.23736	1.05529
ENSG00000104728	ARHGEF10	-0.407004	0.37475	-1.08607	0.277448	0.709053	114.467	151.976	81.7869	77.967	97.0868
ENSG00000279114	Z99129.3	-2.6457	2.4365	-1.08586	0.27754	NA	1.05988	1.727	0.82613	0	0
ENSG00000197647	ZNF433	-0.23379	0.215337	-1.0857	0.277613	0.709053	133.545	136.433	105.745	109.154	103.419
ENSG00000198464	ZNF480	-0.1711	0.157599	-1.08566	0.277628	0.709053	1555.91	1499.04	1644	1421.08	1361.33
ENSG00000226945	AC098935.1	-1.7468	1.60937	-1.08539	0.277749	NA	7.41919	1.727	1.65226	0	2.11058
ENSG00000164136	IL15	-2.19886	2.02592	-1.08536	0.277762	NA	2.11977	2.59051	2.47839	1.03956	0
ENSG00000168092	PAFAH1B2	-0.0880993	0.0811763	-1.08528	0.277796	0.709245	3880.24	3734.65	3636.63	3507.47	3547.89
ENSG00000189143	CLDN4	-1.11386	1.02661	-1.085	0.277923	0.709332	50.8744	12.089	89.2221	40.5428	6.33175
ENSG00000208018	MIR645	-2.6457	2.43858	-1.08493	0.277952	NA	1.05988	1.727	0.82613	0	0
ENSG00000260613	Z98885.2	-2.64569	2.43918	-1.08467	0.278069	NA	1.05988	1.727	0.82613	0	0
ENSG00000160972	PPP1R16A	-0.159864	0.147429	-1.08435	0.278211	0.709486	475.888	466.291	405.63	383.597	420.006
ENSG00000176406	RIMS2	-0.128615	0.118622	-1.08424	0.278257	0.709486	928.458	1041.38	881.481	849.32	889.611
ENSG00000183401	CCDC159	-0.393954	0.363587	-1.08352	0.278578	0.709486	55.114	96.7122	52.0462	57.1758	46.4328
ENSG00000232389	AL583856.1	-1.14965	1.06104	-1.08352	0.278579	NA	7.41919	4.31751	5.78291	3.11868	2.11058
ENSG00000040199	PHLPP2	-0.123144	0.113669	-1.08335	0.278652	0.709486	999.471	951.579	925.266	857.637	902.275
ENSG00000234899	SOX9-AS1	-0.384898	0.355288	-1.08334	0.278657	0.709486	51.9343	50.0831	43.7849	42.6219	31.6588
ENSG00000185567	AHNAK2	-0.670161	0.618659	-1.08325	0.278698	0.709486	213.037	698.573	233.795	218.307	261.712
ENSG00000267370	AC008752.3	-0.905117	0.835582	-1.08322	0.278712	NA	16.9581	9.49852	9.08743	7.27692	5.27646
ENSG00000181904	C5orf24	-0.111111	0.102576	-1.08321	0.278716	0.709486	1462.64	1400.6	1377.16	1288.01	1328.61
ENSG00000105373	NOP53	-0.144264	0.133186	-1.08318	0.27873	0.709486	6775.84	7870.82	7275.73	6547.15	6677.89
ENSG00000270480	AC073413.1	-1.0112	0.933663	-1.08304	0.278789	NA	10.5988	5.18101	6.60904	3.11868	4.22117
ENSG00000204682	MIR1915HG	-0.239758	0.221438	-1.08273	0.278928	0.709486	112.348	118.3	128.876	90.4417	112.916
ENSG00000200550	RNU6-137P	-2.71255	2.50662	-1.08215	0.279184	NA	2.11977	1.727	0	0	0
ENSG00000287205	AL451054.4	-2.71255	2.50662	-1.08215	0.279184	NA	2.11977	1.727	0	0	0
ENSG00000200953	Y_RNA	-3.25682	3.00969	-1.08211	0.279203	NA	2.11977	2.59051	0.82613	0	0
ENSG00000182383	RPL27AP5	-1.80353	1.6667	-1.08209	0.27921	NA	4.23954	3.45401	3.30452	1.03956	1.05529
ENSG00000167186	COQ7	-0.142843	0.132048	-1.08174	0.279366	0.710335	1220.99	1258.12	1335.03	1116.49	1187.2
ENSG00000232489	MFAP1P1	-3.2302	2.98619	-1.08171	0.279381	NA	2.11977	0	3.30452	0	0
ENSG00000158966	CACHD1	-0.120426	0.111336	-1.08164	0.279412	0.710335	753.578	809.965	691.471	681.951	700.714
ENSG00000177191	B3GNT8	-1.72687	1.59658	-1.08161	0.279427	NA	6.3593	1.727	2.47839	1.03956	1.05529
ENSG00000235890	TSPEAR-AS1	-2.24076	2.0718	-1.08155	0.279452	NA	1.05988	0.863502	0.82613	0	0
ENSG00000168060	NAALADL1	-1.4827	1.37127	-1.08126	0.27958	NA	2.11977	5.18101	5.78291	0	3.16588
ENSG00000164331	ANKRA2	-0.241035	0.222927	-1.08123	0.279596	0.710529	325.384	387.712	278.406	283.8	275.431
ENSG00000230201	ATP6V0CP1	-2.17692	2.01366	-1.08108	0.279662	NA	1.05988	4.31751	1.65226	1.03956	0
ENSG00000196700	ZNF512B	-0.102815	0.0951167	-1.08094	0.279726	0.710622	3562.27	3142.28	3545.75	3113.48	3249.24
ENSG00000258038	LINC02327	-2.63453	2.4374	-1.08088	0.279752	NA	1.05988	0.863502	1.65226	0	0
ENSG00000005810	MYCBP2	-0.177925	0.164633	-1.08074	0.279814	0.710729	3793.32	3888.35	4011.69	3398.32	3493.02
ENSG00000287242	AC073593.2	-0.833643	0.771382	-1.08071	0.279825	NA	8.47907	9.49852	9.91357	7.27692	3.16588
ENSG00000165525	NEMF	-0.112477	0.10412	-1.08026	0.280026	0.711031	1767.89	1768.45	1763.79	1589.49	1678.97
ENSG00000135144	DTX1	-0.21516	0.19933	-1.07941	0.280404	0.711423	167.462	224.511	152.834	161.132	151.962
ENSG00000261534	AL596244.1	-0.320297	0.296767	-1.07929	0.280459	0.711423	89.0303	107.074	107.397	82.1252	80.2022
ENSG00000233680	HNRNPA1P27	-2.28808	2.12031	-1.07912	0.280533	NA	0	2.59051	4.95678	0	1.05529
ENSG00000285710	AC012184.4	-1.39398	1.29202	-1.07892	0.280624	NA	2.11977	5.18101	4.95678	1.03956	2.11058
ENSG00000230715	AC018638.2	-0.313688	0.290797	-1.07872	0.280713	0.711788	81.6111	80.3057	74.3517	73.8087	52.7646
ENSG00000155368	DBI	-0.158412	0.146874	-1.07856	0.280785	0.711788	8996.3	7042.72	10294.4	7814.37	7915.74
ENSG00000131389	SLC6A6	-0.510037	0.472924	-1.07848	0.280821	0.711788	4193.96	7936.45	4068.69	3823.5	3760
ENSG00000173480	ZNF417	-0.162846	0.15105	-1.07809	0.280994	0.711956	327.504	400.665	355.236	344.094	301.813
ENSG00000235297	FAUP1	-0.614018	0.569553	-1.07807	0.281003	NA	18.018	15.543	23.9578	15.5934	9.49763
ENSG00000236998	AL354794.2	-2.75814	2.55907	-1.07779	0.281128	NA	3.17965	0	0.82613	0	0
ENSG00000286733	LINC02348	-1.10571	1.02594	-1.07775	0.281147	NA	3.17965	9.49852	0.82613	0	4.22117
ENSG00000215012	RTL10	-0.114655	0.106393	-1.07766	0.281188	0.712293	1404.35	1506.81	1505.21	1342.07	1378.21
ENSG00000237409	AL513302.1	-2.70135	2.50731	-1.07739	0.281306	NA	2.11977	0.863502	0.82613	0	0
ENSG00000270837	HNRNPDLP4	-1.52925	1.41985	-1.07705	0.28146	NA	3.17965	3.45401	2.47839	0	2.11058
ENSG00000170409	AC091390.1	-1.63928	1.5226	-1.07663	0.281645	NA	2.11977	3.45401	4.13065	1.03956	1.05529
ENSG00000279415	AC099494.2	-0.553081	0.513789	-1.07647	0.281715	NA	27.557	21.5875	24.7839	16.633	16.8847
ENSG00000106976	DNM1	-0.209636	0.194746	-1.07646	0.28172	0.712979	2101.75	2189.84	1796.01	1789.08	1720.13
ENSG00000283486	FAM95C	-0.4333	0.402556	-1.07637	0.281761	0.712979	49.8145	43.1751	38.8281	35.345	29.5482
ENSG00000085719	CPNE3	-0.0924826	0.0859307	-1.07625	0.281817	0.712981	4639.11	5153.38	4737.03	4610.45	4475.49
ENSG00000201217	Y_RNA	-1.23834	1.15069	-1.07618	0.281848	NA	8.47907	5.18101	4.95678	4.15824	1.05529
ENSG00000163286	ALPG	-3.52646	3.27725	-1.07604	0.281908	NA	0	0	6.60904	0	0
ENSG00000108854	SMURF2	-0.124794	0.115985	-1.07595	0.281948	0.713196	734.5	806.511	738.561	682.991	711.267
ENSG00000263515	MIR548AN	-2.65691	2.46969	-1.07581	0.282013	NA	1.05988	2.59051	0	0	0
ENSG00000166747	AP1G1	-0.110155	0.10241	-1.07563	0.282091	0.713441	4634.87	4492.8	4624.68	4251.8	4242.27
ENSG00000256678	AC025423.3	-2.65691	2.47092	-1.07527	0.282252	NA	1.05988	2.59051	0	0	0
ENSG00000171161	ZNF672	-0.117423	0.109216	-1.07514	0.282313	0.713784	777.955	854.003	830.261	786.946	727.096
ENSG00000145425	RPS3A	-0.128201	0.119254	-1.07502	0.282367	0.713784	4753.58	4291.6	5221.14	4429.56	4272.88
ENSG00000162105	SHANK2	-0.200467	0.18651	-1.07483	0.28245	0.713877	200.318	222.784	164.4	156.973	183.621
ENSG00000223697	AF230666.1	-0.700705	0.652318	-1.07418	0.282744	NA	20.1378	10.362	18.1749	11.4352	8.44233
ENSG00000134569	LRP4	-0.0951595	0.0885963	-1.07408	0.282787	0.71431	3651.3	3962.61	3590.36	3431.59	3561.61
ENSG00000164620	RELL2	-0.251541	0.234194	-1.07407	0.28279	0.71431	131.426	123.481	150.356	127.866	99.1974
ENSG00000173812	EIF1	-0.121427	0.113063	-1.07397	0.282834	0.71431	8343.41	9540.83	8985.82	8254.1	8214.39
ENSG00000110171	TRIM3	-0.121354	0.113	-1.07393	0.282854	0.71431	824.59	761.609	813.738	741.206	729.207
ENSG00000285602	AC097625.1	-0.890353	0.829284	-1.07364	0.282984	NA	5.29942	8.63502	14.8703	5.1978	5.27646
ENSG00000280143	AP000892.4	-2.94662	2.74555	-1.07324	0.283165	NA	1.05988	1.727	1.65226	0	0
ENSG00000114554	PLXNA1	-0.103491	0.0964302	-1.07322	0.283172	0.714506	3440.38	3534.31	3431.75	3266.3	3191.2
ENSG00000235194	PPP1R3E	-0.169554	0.157987	-1.07321	0.283175	0.714506	519.343	664.897	535.333	526.017	493.877
ENSG00000254340	AC022784.5	-2.17662	2.02878	-1.07287	0.283329	NA	1.05988	4.31751	1.65226	1.03956	0
ENSG00000224596	ZMIZ1-AS1	-0.778776	0.725931	-1.0728	0.283363	NA	9.53896	13.816	11.5658	6.23736	7.38704
ENSG00000257243	AC020612.1	-0.726167	0.676991	-1.07264	0.283433	NA	7.41919	18.1335	18.1749	9.35603	8.44233
ENSG00000257511	AC084824.1	-0.271675	0.253286	-1.0726	0.28345	0.714763	125.066	113.982	118.137	81.0856	116.082
ENSG00000166783	MARF1	-0.120741	0.112585	-1.07245	0.28352	0.714763	2483.31	2963.54	2418.91	2461.68	2361.74
ENSG00000079931	MOXD1	-2.56974	2.39659	-1.07225	0.283609	NA	0	0.863502	2.47839	0	0
ENSG00000232354	VIPR1-AS1	-2.56972	2.39706	-1.07203	0.283707	NA	0	0.863502	2.47839	0	0
ENSG00000116191	RALGPS2	-0.107467	0.100247	-1.07202	0.283712	0.714827	1161.63	1179.54	1054.97	1072.83	1027.85
ENSG00000273013	AC117490.2	-1.82788	1.70511	-1.072	0.28372	NA	5.29942	3.45401	2.47839	1.03956	1.05529
ENSG00000122068	FYTTD1	-0.0915595	0.0854551	-1.07143	0.283974	0.715011	4559.62	4340.82	4789.9	4314.17	4251.77
ENSG00000266173	STRADA	-0.212196	0.198054	-1.07141	0.283986	0.715011	309.486	287.546	241.23	246.376	235.33
ENSG00000103168	TAF1C	-0.109583	0.102287	-1.07133	0.284023	0.715011	1851.62	1672.6	1791.88	1684.09	1599.82
ENSG00000136436	CALCOCO2	-0.13905	0.129865	-1.07073	0.284293	0.715011	762.057	855.73	761.692	738.087	702.824
ENSG00000012963	UBR7	-0.10948	0.102249	-1.07072	0.284293	0.715011	2708	2416.94	2831.15	2461.68	2454.61
ENSG00000257941	AC011611.5	-1.37158	1.28101	-1.0707	0.284302	NA	10.5988	3.45401	2.47839	2.07912	2.11058
ENSG00000134318	ROCK2	-0.104851	0.0979372	-1.0706	0.284351	0.715011	4696.35	4858.06	4672.59	4477.38	4342.53
ENSG00000135637	CCDC142	-0.182632	0.170606	-1.0705	0.284397	0.715011	319.025	283.229	294.929	290.037	236.385
ENSG00000099864	PALM	-0.801089	0.748382	-1.07043	0.284427	0.715011	126.126	430.024	114.006	136.182	120.303
ENSG00000090372	STRN4	-0.0805197	0.0752237	-1.0704	0.284437	0.715011	3873.88	3771.78	3817.55	3541.78	3685.08
ENSG00000140854	KATNB1	-0.107524	0.100484	-1.07007	0.284588	0.715155	2719.66	2574.96	3026.12	2600.98	2548.53
ENSG00000255082	GRM5-AS1	-2.20451	2.06046	-1.06991	0.28466	NA	2.11977	3.45401	1.65226	1.03956	0
ENSG00000274756	AC243732.1	-1.10788	1.03562	-1.06977	0.284725	NA	13.7785	3.45401	9.91357	8.31648	0
ENSG00000205710	C17orf107	-1.07688	1.00679	-1.06962	0.284792	NA	7.41919	4.31751	4.95678	4.15824	1.05529
ENSG00000177025	C19orf18	-0.459326	0.429509	-1.06942	0.28488	0.71577	31.7965	41.4481	19.8271	22.8703	22.1611
ENSG00000183742	MACC1	-1.231	1.15132	-1.06921	0.284975	NA	6.3593	5.18101	3.30452	3.11868	1.05529
ENSG00000100060	MFNG	-0.0989668	0.0925617	-1.0692	0.28498	0.715906	1802.86	1936.83	2035.59	1789.08	1807.71
ENSG00000284606	AC105233.4	-1.05451	0.98649	-1.06895	0.285093	NA	4.23954	6.90802	8.2613	3.11868	3.16588
ENSG00000286011	AC062037.3	-2.14034	2.0024	-1.06888	0.285122	NA	0	4.31751	2.47839	0	1.05529
ENSG00000273820	USP27X	-0.172485	0.16138	-1.06881	0.285154	0.716038	210.917	238.327	229.664	203.754	198.395
ENSG00000080493	SLC4A4	-0.163467	0.152948	-1.06877	0.285173	0.716038	1317.44	1723.55	1165.67	1251.63	1252.63
ENSG00000119411	BSPRY	-1.71851	1.60825	-1.06856	0.285267	NA	6.3593	0.863502	3.30452	0	2.11058
ENSG00000155269	GPR78	-2.22323	2.08061	-1.06855	0.285272	NA	3.17965	1.727	2.47839	0	1.05529
ENSG00000178802	MPI	-0.164193	0.153752	-1.06791	0.285563	0.716665	927.399	1252.08	945.093	956.395	903.33
ENSG00000141034	GID4	-0.169343	0.158596	-1.06776	0.285628	0.71671	451.511	527.6	439.501	403.349	437.946
ENSG00000287789	AL158136.1	-2.94656	2.75981	-1.06766	0.285672	NA	1.05988	1.727	1.65226	0	0
ENSG00000213260	YWHAZP5	-2.00356	1.87685	-1.06751	0.28574	NA	2.11977	0.863502	3.30452	0	1.05529
ENSG00000155090	KLF10	-0.447432	0.419271	-1.06717	0.285897	0.716917	487.547	1048.29	444.458	515.621	452.72
ENSG00000278991	AC090181.3	-0.311615	0.292054	-1.06698	0.285983	0.717014	69.9523	88.0772	66.0904	57.1758	63.3175
ENSG00000167693	NXN	-0.0894587	0.0838776	-1.06654	0.28618	0.717275	2022.26	2095.72	2103.33	1895.12	2004
ENSG00000003249	DBNDD1	-0.195164	0.183059	-1.06612	0.286367	0.717616	591.415	763.336	530.376	529.136	568.802
ENSG00000077616	NAALAD2	-0.313038	0.293734	-1.06572	0.28655	0.717616	57.2337	57.8546	66.0904	50.9384	46.4328
ENSG00000100852	ARHGAP5	-0.135078	0.126748	-1.06572	0.28655	0.717616	2816.11	3133.65	2844.37	2690.38	2648.78
ENSG00000227492	AL138921.1	-1.23789	1.16214	-1.06518	0.286795	NA	4.23954	3.45401	10.7397	1.03956	4.22117
ENSG00000229920	RPS4XP5	-1.11521	1.04711	-1.06504	0.286859	NA	4.23954	6.90802	5.78291	2.07912	3.16588
ENSG00000253302	STAU2-AS1	-2.63433	2.47353	-1.06501	0.286872	NA	1.05988	0.863502	1.65226	0	0
ENSG00000180530	NRIP1	-0.122873	0.115415	-1.06462	0.287049	0.718169	1574.99	1686.42	1588.65	1528.15	1441.53
ENSG00000274220	AC009163.7	-0.372262	0.349668	-1.06461	0.28705	0.718169	40.2756	48.3561	51.2201	36.3846	35.8799
ENSG00000285545	AC124798.2	-2.15947	2.02851	-1.06456	0.287076	NA	1.05988	1.727	4.13065	1.03956	0
ENSG00000081665	ZNF506	-0.159515	0.149867	-1.06438	0.287157	0.718215	711.182	742.612	620.424	646.606	590.963
ENSG00000134775	FHOD3	-0.152195	0.143008	-1.06424	0.28722	0.718215	926.339	899.769	943.441	801.5	860.063
ENSG00000166407	LMO1	-0.637774	0.599445	-1.06394	0.287355	0.718341	61.4733	155.43	39.6543	53.0175	56.9858
ENSG00000235997	LINC01936	-2.08025	1.95555	-1.06377	0.287434	NA	4.23954	1.727	0.82613	1.03956	0
ENSG00000103152	MPG	-0.147989	0.139123	-1.06372	0.287453	0.71847	549.02	556.959	568.378	498.989	508.651
ENSG00000042980	ADAM28	-1.15838	1.08948	-1.06323	0.287677	NA	1.05988	22.4511	0.82613	3.11868	4.22117
ENSG00000253771	TPTE2P1	-1.30321	1.22628	-1.06273	0.287903	NA	2.11977	6.90802	2.47839	2.07912	1.05529
ENSG00000278384	AL354822.1	-0.345371	0.325033	-1.06257	0.287976	0.719542	68.8925	74.2612	47.0894	41.5824	58.0411
ENSG00000286391	AL592078.2	-1.51424	1.42534	-1.06237	0.288066	NA	2.11977	3.45401	3.30452	2.07912	0
ENSG00000222044	AL031587.1	-0.747072	0.703453	-1.06201	0.288233	NA	15.8983	20.724	8.2613	11.4352	6.33175
ENSG00000265933	LINC00668	-2.54797	2.39977	-1.06176	0.288346	NA	4.23954	0	4.95678	1.03956	0
ENSG00000104427	ZC2HC1A	-0.134001	0.126227	-1.06158	0.288425	0.719869	453.63	400.665	414.717	371.123	398.9
ENSG00000061656	SPAG4	-1.00607	0.947722	-1.06157	0.288433	0.719869	42.3954	259.914	32.2191	49.8989	61.2069
ENSG00000170525	PFKFB3	-0.461141	0.434453	-1.06143	0.288495	0.719869	1564.39	3606.85	1582.87	1626.91	1644.14
ENSG00000066084	DIP2B	-0.127802	0.120412	-1.06137	0.288522	0.719869	5029.15	5596.36	5207.93	4868.26	4793.14
ENSG00000219470	AL355802.1	-0.674882	0.63623	-1.06075	0.288803	NA	11.6587	25.0416	10.7397	11.4352	8.44233
ENSG00000286943	AP001992.2	-1.01984	0.961439	-1.06075	0.288805	NA	7.41919	4.31751	7.43517	3.11868	3.16588
ENSG00000141232	TOB1	-0.239843	0.226109	-1.06074	0.288808	0.72008	459.99	556.095	383.325	376.321	413.674
ENSG00000145476	CYP4V2	-0.135382	0.127642	-1.06064	0.288853	0.72008	572.337	558.686	494.026	509.384	475.937
ENSG00000247970	AL160313.1	-1.50655	1.42059	-1.06051	0.288914	NA	3.17965	6.90802	3.30452	0	3.16588
ENSG00000253854	AC010834.3	-0.440432	0.415436	-1.06017	0.289068	0.72008	51.9343	97.5757	65.2643	54.0571	51.7093
ENSG00000125703	ATG4C	-0.153259	0.144568	-1.06011	0.289094	0.72008	440.912	435.205	422.153	401.27	376.739
ENSG00000265496	AC100778.3	-2.95669	2.78945	-1.05996	0.289165	NA	1.05988	2.59051	0.82613	0	0
ENSG00000177272	KCNA3	-0.242077	0.228391	-1.05993	0.289178	0.72008	114.467	164.065	125.572	116.431	111.861
ENSG00000090686	USP48	-0.0901129	0.0850282	-1.0598	0.289236	0.720107	2435.61	2450.62	2342.91	2232.97	2294.2
ENSG00000241095	CYP51A1P1	-1.67048	1.57628	-1.05976	0.289253	NA	3.17965	5.18101	1.65226	1.03956	1.05529
ENSG00000188529	SRSF10	-0.124769	0.117764	-1.05949	0.289378	0.720227	6480.13	5754.38	6567.74	5815.3	5680.64
ENSG00000159461	AMFR	-0.106894	0.100945	-1.05894	0.289629	0.720638	3229.47	3659.52	3302.87	3090.61	3219.7
ENSG00000188785	ZNF548	-0.171793	0.162235	-1.05892	0.289637	0.720638	459.99	466.291	433.718	376.321	428.448
ENSG00000159761	C16orf86	-0.287941	0.271966	-1.05874	0.289719	0.720686	119.767	98.4392	114.006	89.4021	91.8104
ENSG00000169900	PYDC1	-2.19515	2.07394	-1.05844	0.289854	NA	0	1.727	0.82613	0	0
ENSG00000105880	DLX5	-1.07618	1.01711	-1.05808	0.29002	0.721028	2.11977	6.04451	1.65226	2.07912	1.05529
ENSG00000271032	AC020907.4	-0.624975	0.590683	-1.05805	0.290031	NA	20.1378	18.1335	19.8271	16.633	8.44233
ENSG00000280434	AL031595.3	-0.37908	0.358306	-1.05798	0.290066	0.721028	65.7128	137.297	66.0904	69.6505	68.594
ENSG00000227354	RBM26-AS1	-0.199352	0.188431	-1.05796	0.290076	0.721028	161.102	162.338	175.966	135.143	155.128
ENSG00000228502	EEF1A1P11	-0.423922	0.400789	-1.05772	0.290183	0.721178	26.4971	34.5401	35.5236	20.7912	27.4376
ENSG00000267708	RDM1P3	-2.56852	2.42879	-1.05753	0.290269	NA	0	0.863502	2.47839	0	0
ENSG00000283982	AL445623.2	-0.83727	0.791832	-1.05738	0.290336	NA	4.23954	15.543	10.7397	5.1978	6.33175
ENSG00000274444	AC078909.2	-1.6538	1.56414	-1.05732	0.290365	NA	3.17965	2.59051	4.13065	0	2.11058
ENSG00000060069	CTDP1	-0.136471	0.129075	-1.0573	0.290375	0.721422	611.553	713.253	693.95	599.826	625.788
ENSG00000228079	AC012368.2	-1.66593	1.57618	-1.05695	0.290536	NA	3.17965	5.18101	1.65226	0	2.11058
ENSG00000224152	AC009506.1	-0.653062	0.617882	-1.05694	0.29054	NA	37.0959	12.089	23.1317	9.35603	21.1058
ENSG00000226179	LINC00685	-0.625553	0.59187	-1.05691	0.290553	0.721746	27.557	32.8131	14.8703	19.7516	12.6635
ENSG00000234949	AC104667.2	-2.18179	2.06466	-1.05673	0.290636	NA	1.05988	5.18101	0.82613	1.03956	0
ENSG00000277186	AC131212.1	-1.0247	0.969761	-1.05666	0.290668	NA	2.11977	7.77152	5.78291	4.15824	1.05529
ENSG00000257556	LINC02298	-2.18312	2.06645	-1.05646	0.290759	NA	2.11977	0.863502	4.13065	0	1.05529
ENSG00000234928	LINC01659	-2.1767	2.06047	-1.05641	0.290783	NA	0	0	2.47839	0	0
ENSG00000102786	INTS6	-0.132415	0.125366	-1.05622	0.290866	0.721852	774.775	901.496	764.997	734.969	750.312
ENSG00000134884	ARGLU1	-0.113801	0.107746	-1.0562	0.290876	0.721852	8362.48	7749.07	7552.48	7368.4	7209.75
ENSG00000274211	SOCS7	-0.102875	0.0974016	-1.0562	0.290878	0.721852	1984.1	2242.51	2065.33	1924.22	1982.89
ENSG00000233644	ARHGEF7-IT1	-3.16492	2.99684	-1.05609	0.290929	NA	0	4.31751	0.82613	0	0
ENSG00000254705	AP000722.1	-2.19461	2.07813	-1.05605	0.290944	NA	2.11977	2.59051	2.47839	0	1.05529
ENSG00000198682	PAPSS2	-0.129888	0.123019	-1.05583	0.291045	0.722081	644.409	622.585	653.469	573.837	596.24
ENSG00000133454	MYO18B	-0.858566	0.81342	-1.0555	0.291196	0.72229	4.23954	6.04451	6.60904	4.15824	2.11058
ENSG00000091262	ABCC6	-0.668134	0.633006	-1.05549	0.291199	NA	14.8384	13.816	9.08743	4.15824	11.6082
ENSG00000260046	AL162632.3	-2.57932	2.44465	-1.05509	0.291384	NA	0	1.727	1.65226	0	0
ENSG00000271218	AL033384.2	-1.06963	1.0138	-1.05507	0.291394	NA	6.3593	7.77152	2.47839	2.07912	3.16588
ENSG00000166263	STXBP4	-0.107925	0.102297	-1.05501	0.291421	0.722449	848.967	891.998	844.305	784.867	814.685
ENSG00000119707	RBM25	-0.080451	0.0762666	-1.05487	0.291487	0.722449	6551.14	6262.98	6571.04	5936.92	6285.32
ENSG00000213178	RPL22P1	-0.357368	0.338786	-1.05485	0.291495	0.722449	47.6948	56.9911	71.8733	37.4241	54.8752
ENSG00000116251	RPL22	-0.102894	0.0975634	-1.05464	0.291589	0.722491	4356.12	4652.55	4485.06	4304.82	4072.37
ENSG00000196911	KPNA5	-0.160861	0.152547	-1.0545	0.291654	0.722491	757.817	822.917	618.772	673.635	637.396
ENSG00000205084	TMEM231	-0.166746	0.158169	-1.05423	0.291779	0.72258	444.091	580.273	466.764	421.022	465.384
ENSG00000182310	SPACA6	-0.251633	0.238692	-1.05422	0.291784	0.72258	192.899	198.605	199.097	179.844	150.907
ENSG00000171316	CHD7	-0.129895	0.123243	-1.05398	0.291894	0.722619	13806	14563	13587.4	12668.1	12894.6
ENSG00000286886	AJ011931.2	-2.29705	2.18012	-1.05363	0.29205	NA	0	4.31751	3.30452	0	1.05529
ENSG00000129515	SNX6	-0.095344	0.0905123	-1.05338	0.292166	0.722704	1561.21	1619.07	1592.78	1545.82	1433.09
ENSG00000174697	LEP	-3.48481	3.30853	-1.05328	0.292213	NA	3.17965	0	3.30452	0	0
ENSG00000234869	AL021392.1	-2.24137	2.12831	-1.05312	0.292285	NA	1.05988	0.863502	0.82613	0	0
ENSG00000074201	CLNS1A	-0.0924866	0.087825	-1.05308	0.292305	0.722704	4769.48	4841.66	4956.78	4590.69	4518.76
ENSG00000236919	PHKG1P3	-2.93611	2.78823	-1.05304	0.292324	NA	1.05988	0.863502	2.47839	0	0
ENSG00000239415	AP001469.3	-0.305439	0.290064	-1.05301	0.292339	0.722704	82.671	93.2582	59.4814	60.2944	66.4834
ENSG00000244296	RN7SL168P	-3.20218	3.04102	-1.053	0.292342	NA	1.05988	2.59051	1.65226	0	0
ENSG00000198873	GRK5	-0.122975	0.116786	-1.05299	0.292343	0.722704	702.703	664.897	746.822	637.25	657.447
ENSG00000287575	AL390755.3	-1.21841	1.15711	-1.05297	0.292353	NA	5.29942	6.04451	3.30452	3.11868	1.05529
ENSG00000131115	ZNF227	-0.133402	0.126755	-1.05244	0.292597	0.722844	604.134	699.437	717.081	613.34	616.29
ENSG00000173727	AP000769.1	-0.322647	0.306591	-1.05237	0.29263	0.722844	90.0901	151.113	88.396	86.2834	89.6998
ENSG00000023171	GRAMD1B	-0.21618	0.205481	-1.05207	0.292768	0.722844	205.617	335.902	219.751	230.782	206.837
ENSG00000164104	HMGB2	-0.101398	0.0963826	-1.05204	0.292783	0.722844	8487.55	7925.22	9522.81	8000.45	8117.3
ENSG00000204869	IGFL4	-1.99082	1.89252	-1.05194	0.292828	NA	1.05988	3.45401	1.65226	1.03956	0
ENSG00000237119	LINC01056	-2.64559	2.51499	-1.05193	0.292832	NA	1.05988	1.727	0.82613	0	0
ENSG00000257167	TMPO-AS1	-0.210885	0.200502	-1.05178	0.292899	0.722844	155.803	152.84	147.877	139.301	123.469
ENSG00000241717	VWFP1	-0.477199	0.453747	-1.05168	0.292944	0.722844	26.4971	38.8576	26.4362	15.5934	28.4929
ENSG00000106804	C5	-0.234777	0.223314	-1.05133	0.293106	0.72305	163.222	181.335	123.92	124.747	140.354
ENSG00000266893	AC005394.1	-1.44889	1.37833	-1.05119	0.293173	NA	5.29942	4.31751	7.43517	4.15824	0
ENSG00000279923	AC022417.1	-0.844288	0.803412	-1.05088	0.293315	NA	8.47907	9.49852	7.43517	4.15824	5.27646
ENSG00000069764	PLA2G10	-1.65411	1.57407	-1.05085	0.293327	NA	2.11977	7.77152	0	0	2.11058
ENSG00000007392	LUC7L	-0.136488	0.129908	-1.05065	0.29342	0.72337	3130.9	2980.81	2979.85	2747.56	2765.92
ENSG00000140391	TSPAN3	-0.0753781	0.0717466	-1.05062	0.293435	0.72337	7537.9	7765.47	7937.46	7398.54	7307.9
ENSG00000279544	AL133243.4	-1.13236	1.07796	-1.05047	0.293502	NA	5.29942	7.77152	4.13065	3.11868	2.11058
ENSG00000105963	ADAP1	-0.18254	0.17378	-1.05041	0.29353	0.72337	211.977	193.424	222.229	182.962	185.731
ENSG00000276662	AL713922.2	-2.17761	2.07332	-1.0503	0.293581	NA	1.05988	5.18101	0.82613	0	1.05529
ENSG00000106404	CLDN15	-0.140708	0.133974	-1.05027	0.293595	0.72337	354.001	353.172	351.105	323.303	316.588
ENSG00000188162	OTOG	-2.18484	2.08045	-1.05018	0.293636	NA	0	0.863502	1.65226	0	0
ENSG00000230667	SETSIP	-1.2604	1.20023	-1.05014	0.293655	NA	10.5988	4.31751	4.13065	2.07912	3.16588
ENSG00000256019	TAS2R63P	-1.18792	1.13127	-1.05007	0.293686	NA	5.29942	3.45401	9.08743	2.07912	3.16588
ENSG00000219867	AL590635.1	-2.93606	2.79626	-1.05	0.29372	NA	1.05988	0.863502	2.47839	0	0
ENSG00000234080	AL596275.1	-2.93606	2.79626	-1.05	0.29372	NA	1.05988	0.863502	2.47839	0	0
ENSG00000287785	AC103833.2	-0.336769	0.32091	-1.04942	0.293985	0.724055	60.4134	64.7626	71.0472	45.7406	58.0411
ENSG00000272465	AL031768.1	-2.70261	2.57663	-1.0489	0.294226	NA	2.11977	0.863502	0.82613	0	0
ENSG00000165416	SUGT1	-0.111665	0.10647	-1.0488	0.294271	0.724515	1606.78	1528.4	1564.69	1506.32	1392.99
ENSG00000237950	AL357079.1	-0.306468	0.292212	-1.04879	0.294277	0.724515	90.0901	64.7626	75.1779	60.2944	63.3175
ENSG00000225674	IPO7P2	-0.703699	0.670984	-1.04876	0.29429	NA	19.0779	18.997	8.2613	9.35603	9.49763
ENSG00000198131	ZNF544	-0.124746	0.118967	-1.04857	0.294375	0.724515	840.488	805.647	862.48	806.698	727.096
ENSG00000237793	RPL18AP16	-2.03666	1.94234	-1.04856	0.294379	NA	3.17965	0.863502	2.47839	0	1.05529
ENSG00000014919	COX15	-0.109631	0.10456	-1.0485	0.294408	0.724515	996.291	1080.24	1099.58	986.542	977.2
ENSG00000238039	AC244197.2	-2.70263	2.57785	-1.0484	0.294453	NA	2.11977	0.863502	0.82613	0	0
ENSG00000262362	AC004233.1	-2.70263	2.57785	-1.0484	0.294453	NA	2.11977	0.863502	0.82613	0	0
ENSG00000286718	AC007066.3	-2.70263	2.57785	-1.0484	0.294453	NA	2.11977	0.863502	0.82613	0	0
ENSG00000250882	AC010261.1	-2.87383	2.74158	-1.04824	0.294529	NA	0	0.863502	3.30452	0	0
ENSG00000270681	AC095055.1	-0.591085	0.563905	-1.0482	0.294547	0.724645	19.0779	25.0416	17.3487	14.5538	12.6635
ENSG00000169550	MUC15	-3.19304	3.04623	-1.04819	0.294549	NA	1.05988	1.727	2.47839	0	0
ENSG00000267682	AC016590.2	-0.6644	0.633894	-1.04812	0.294581	NA	15.8983	21.5875	9.91357	9.35603	10.5529
ENSG00000229153	EPHA1-AS1	-2.01446	1.92266	-1.04775	0.294756	NA	2.11977	2.59051	1.65226	0	1.05529
ENSG00000267360	AC012309.1	-2.93602	2.80263	-1.04759	0.294825	NA	1.05988	0.863502	2.47839	0	0
ENSG00000178996	SNX18	-0.202599	0.1934	-1.04757	0.294838	0.725107	1698.99	2750.25	1639.87	1788.04	1740.18
ENSG00000226869	LHFPL3-AS1	-0.583291	0.556857	-1.04747	0.294883	NA	38.1558	18.997	16.5226	17.6725	14.7741
ENSG00000133135	RNF128	-0.505967	0.483055	-1.04743	0.294901	0.725145	364.6	891.998	379.194	356.569	411.564
ENSG00000252412	Y_RNA	-2.22195	2.12177	-1.04721	0.295002	NA	3.17965	0.863502	3.30452	1.03956	0
ENSG00000201492	RNA5SP78	-2.19446	2.0961	-1.04692	0.295135	NA	2.11977	2.59051	2.47839	0	1.05529
ENSG00000271378	RBISP2	-2.19446	2.0961	-1.04692	0.295135	NA	2.11977	2.59051	2.47839	0	1.05529
ENSG00000138641	HERC3	-0.540641	0.516567	-1.0466	0.295283	0.725772	13.7785	26.7686	14.0442	11.4352	13.7188
ENSG00000230006	ANKRD36BP2	-0.331187	0.316467	-1.04651	0.295324	0.725772	105.988	125.208	79.3085	84.2043	80.2022
ENSG00000274721	AC091825.1	-0.924932	0.883862	-1.04647	0.295346	NA	11.6587	11.2255	4.13065	6.23736	3.16588
ENSG00000272312	AL133255.1	-2.10705	2.01376	-1.04633	0.29541	NA	5.29942	0	1.65226	1.03956	0
ENSG00000270728	AL035413.1	-0.29522	0.282175	-1.04623	0.295454	0.725772	73.132	71.6707	63.612	62.3736	50.654
ENSG00000110987	BCL7A	-0.11027	0.1054	-1.04621	0.295466	0.725772	2664.55	2893.6	2862.54	2564.59	2637.17
ENSG00000214108	TPT1P5	-2.6341	2.51788	-1.04616	0.295488	NA	1.05988	0.863502	1.65226	0	0
ENSG00000217862	H4C10P	-2.19445	2.09779	-1.04608	0.295526	NA	2.11977	2.59051	2.47839	0	1.05529
ENSG00000285382	FO393400.1	-2.58985	2.47617	-1.04591	0.295604	NA	0	2.59051	0.82613	0	0
ENSG00000259436	AC010247.2	-2.20613	2.10946	-1.04583	0.295641	NA	2.11977	4.31751	0.82613	0	1.05529
ENSG00000234608	MAPKAPK5-AS1	-0.185679	0.177568	-1.04568	0.29571	0.726087	514.044	474.063	547.724	483.395	416.84
ENSG00000230362	ACTG1P23	-2.63409	2.51907	-1.04566	0.295718	NA	1.05988	0.863502	1.65226	0	0
ENSG00000280003	AC097637.2	-2.58982	2.47711	-1.0455	0.295791	NA	0	2.59051	0.82613	0	0
ENSG00000153187	HNRNPU	-0.130598	0.124923	-1.04542	0.295828	0.726183	30530	30252.8	32506.6	28376.9	28433.8
ENSG00000168594	ADAM29	-1.97689	1.89121	-1.0453	0.295882	NA	1.05988	1.727	3.30452	0	1.05529
ENSG00000270804	AC010326.4	-0.379343	0.36315	-1.04459	0.296212	0.726355	45.575	53.5371	38.002	29.1077	41.1564
ENSG00000177575	CD163	-2.18407	2.09119	-1.04441	0.296294	NA	0	0.863502	1.65226	0	0
ENSG00000227888	FAM66A	-0.509062	0.48743	-1.04438	0.296309	0.726355	25.4372	26.7686	17.3487	15.5934	16.8847
ENSG00000116717	GADD45A	-0.206313	0.197562	-1.0443	0.296348	0.726355	1055.64	1366.92	1028.53	977.186	1017.3
ENSG00000133104	SPART	-0.121749	0.116597	-1.04418	0.296401	0.726355	1235.82	1247.76	1306.94	1169.5	1153.43
ENSG00000128245	YWHAH	-0.395097	0.378533	-1.04376	0.296597	0.726355	5834.66	10495	6056.36	5691.59	5657.42
ENSG00000084733	RAB10	-0.0903456	0.0865773	-1.04352	0.296705	0.726355	4957.08	4871.88	5054.27	4697.77	4622.18
ENSG00000137409	MTCH1	-0.0828149	0.0793637	-1.04349	0.296724	0.726355	5948.07	5832.09	6279.42	5639.61	5729.18
ENSG00000170955	CAVIN3	-1.70787	1.6368	-1.04342	0.296753	NA	5.29942	2.59051	2.47839	1.03956	1.05529
ENSG00000266920	ACTBP9	-2.90461	2.78478	-1.04303	0.296935	NA	0	3.45401	0.82613	0	0
ENSG00000267871	ZNF460-AS1	-0.595663	0.571099	-1.04301	0.296943	0.726355	28.6169	26.7686	20.6533	21.8307	11.6082
ENSG00000225177	AL590617.2	-0.600061	0.57535	-1.04295	0.296972	0.726355	237.414	391.166	204.88	180.883	185.731
ENSG00000110429	FBXO3	-0.101677	0.0975273	-1.04255	0.297157	0.726355	1003.71	975.757	1026.05	938.722	928.657
ENSG00000163681	SLMAP	-0.0992532	0.0952032	-1.04254	0.297161	0.726355	1706.41	1638.06	1648.96	1514.64	1592.44
ENSG00000254653	AC024475.1	-2.44852	2.34898	-1.04237	0.297238	NA	5.29942	1.727	1.65226	0	1.05529
ENSG00000279255	Z97653.2	-0.956216	0.917355	-1.04236	0.297244	NA	4.23954	9.49852	7.43517	2.07912	5.27646
ENSG00000183908	LRRC55	-0.789038	0.757065	-1.04223	0.297304	NA	8.47907	6.04451	9.91357	4.15824	5.27646
ENSG00000176826	FKBP9P1	-1.01092	0.970356	-1.0418	0.297504	0.726355	182.3	1051.75	174.314	240.138	225.832
ENSG00000184012	TMPRSS2	-0.934989	0.897479	-1.04179	0.297507	NA	5.29942	6.90802	11.5658	6.23736	2.11058
ENSG00000168538	TRAPPC11	-0.110183	0.105766	-1.04176	0.297525	0.726355	1029.15	1134.64	991.357	989.661	959.26
ENSG00000250579	CTD-2297D10.2	-1.98481	1.90554	-1.0416	0.297596	NA	1.05988	2.59051	2.47839	1.03956	0
ENSG00000197302	ZNF720	-0.132757	0.127486	-1.04135	0.297714	0.726355	491.786	499.104	495.678	439.734	464.328
ENSG00000213785	AKR1B1P3	-0.728182	0.699562	-1.04091	0.297917	NA	19.0779	13.816	9.08743	8.31648	8.44233
ENSG00000154118	JPH3	-0.384958	0.36987	-1.04079	0.297972	0.726355	41.3355	69.9437	42.1327	41.5824	36.9352
ENSG00000132432	SEC61G	-0.109595	0.105315	-1.04064	0.298044	0.726355	1969.26	2138.03	2264.42	1925.26	2013.5
ENSG00000155893	PXYLP1	-0.155953	0.14987	-1.04059	0.298067	0.726355	1091.68	1288.34	1090.49	1031.24	1045.79
ENSG00000163884	KLF15	-0.174618	0.167815	-1.04054	0.298088	0.726355	557.499	405.846	557.638	431.417	466.439
ENSG00000233527	ZNF529-AS1	-0.312412	0.300241	-1.04054	0.298091	0.726355	52.9942	56.1276	47.0894	42.6219	41.1564
ENSG00000280798	LINC00294	-0.149262	0.143464	-1.04041	0.298147	0.726355	450.451	550.914	456.024	433.496	443.223
ENSG00000251366	DBIP2	-2.31849	2.22852	-1.04038	0.298165	NA	1.05988	2.59051	4.13065	0	1.05529
ENSG00000165209	STRBP	-0.0992561	0.0954081	-1.04033	0.298186	0.726355	1540.01	1560.35	1540.73	1459.54	1428.87
ENSG00000145592	RPL37	-0.134388	0.129179	-1.04032	0.29819	0.726355	18466.4	18811.4	22745.8	18573.8	17884
ENSG00000179397	CATSPERE	-1.18552	1.13992	-1.04	0.298338	NA	3.17965	6.04451	4.95678	2.07912	2.11058
ENSG00000128891	CCDC32	-0.192424	0.185055	-1.03982	0.298424	0.726355	183.36	189.107	156.139	144.499	163.57
ENSG00000220323	H2BC19P	-0.286471	0.275547	-1.03965	0.298504	0.726355	87.9704	80.3057	73.5256	73.8087	58.0411
ENSG00000156671	SAMD8	-0.156331	0.150383	-1.03955	0.298549	0.726355	1231.59	1478.32	1128.49	1191.34	1104.89
ENSG00000275719	AC008622.2	-0.924508	0.889482	-1.03938	0.298629	NA	9.53896	9.49852	4.95678	4.15824	4.22117
ENSG00000239218	RPS20P22	-0.568614	0.547082	-1.03936	0.298638	0.726355	21.1977	30.2226	11.5658	16.633	11.6082
ENSG00000055130	CUL1	-0.122956	0.118312	-1.03925	0.298687	0.726355	3088.5	3006.71	3339.22	2960.67	2815.52
ENSG00000104904	OAZ1	-0.107933	0.10386	-1.03922	0.298703	0.726355	10890.3	9748.94	11937.6	9983.93	10168.8
ENSG00000218690	H2AC10P	-1.18109	1.13659	-1.03915	0.298735	NA	4.23954	6.90802	6.60904	1.03956	4.22117
ENSG00000239887	C1orf226	-0.100818	0.0970261	-1.03908	0.298768	0.726355	1153.15	1195.95	1148.32	1080.1	1094.34
ENSG00000226791	LINC02611	-0.402917	0.387877	-1.03878	0.298909	0.726355	26.4971	37.9941	34.6975	25.989	24.2717
ENSG00000136944	LMX1B	-1.92905	1.85711	-1.03874	0.298928	NA	5.29942	0.863502	5.78291	2.07912	0
ENSG00000198003	CCDC151	-0.584841	0.563066	-1.03867	0.298957	0.726355	19.0779	32.8131	14.0442	13.5143	15.8294
ENSG00000105429	MEGF8	-0.0998056	0.0960912	-1.03866	0.298965	0.726355	4620.03	5351.99	4646.16	4567.82	4527.2
ENSG00000165816	VWA2	-0.33603	0.323546	-1.03858	0.298998	0.726355	73.132	52.6736	72.6995	57.1758	47.4881
ENSG00000184939	ZFP90	-0.113454	0.10928	-1.03819	0.29918	0.726355	1799.68	1968.78	1765.44	1682.01	1728.57
ENSG00000131051	RBM39	-0.0750967	0.0723399	-1.03811	0.299219	0.726355	10659.3	11064.9	10544.7	10203.3	10218.4
ENSG00000213212	NCLP1	-0.579673	0.558523	-1.03787	0.299331	NA	23.3174	23.3146	12.392	12.4747	13.7188
ENSG00000235674	LDHAP2	-1.52494	1.46934	-1.03784	0.299345	NA	3.17965	1.727	4.13065	1.03956	1.05529
ENSG00000156304	SCAF4	-0.100752	0.0970796	-1.03783	0.299348	0.726355	1731.85	1775.36	1768.75	1635.23	1645.2
ENSG00000198728	LDB1	-0.084025	0.0809635	-1.03781	0.299356	0.726355	2693.17	2751.12	2774.15	2599.94	2569.64
ENSG00000100836	PABPN1	-0.148615	0.14321	-1.03774	0.299389	0.726355	747.218	795.285	751.779	722.494	657.447
ENSG00000231329	AL031772.1	-2.17543	2.09709	-1.03736	0.299569	NA	1.05988	4.31751	1.65226	1.03956	0
ENSG00000130224	LRCH2	-0.135204	0.130335	-1.03735	0.299572	0.726355	417.594	423.116	376.715	361.767	376.739
ENSG00000058085	LAMC2	-0.736397	0.709904	-1.03732	0.299587	NA	24.3773	6.04451	29.7407	16.633	7.38704
ENSG00000160216	AGPAT3	-0.0936223	0.0902642	-1.0372	0.299641	0.726355	1357.71	1442.91	1432.51	1307.77	1338.11
ENSG00000182484	WASH6P	-0.212484	0.204887	-1.03708	0.2997	0.726355	146.264	154.567	147.051	116.431	141.409
ENSG00000198625	MDM4	-0.137655	0.132746	-1.03698	0.299745	0.726355	2836.25	2993.76	2428.82	2582.27	2421.89
ENSG00000172840	PDP2	-0.122194	0.117848	-1.03688	0.299794	0.726355	1573.93	1507.67	1494.47	1425.24	1377.16
ENSG00000251273	LINC02228	-3.1367	3.02545	-1.03677	0.299843	NA	0	1.727	3.30452	0	0
ENSG00000260072	AC008938.1	-2.19279	2.1153	-1.03663	0.299907	NA	0	1.727	0.82613	0	0
ENSG00000197111	PCBP2	-0.0951267	0.0917842	-1.03642	0.300008	0.726635	6062.54	6410.64	6172.02	5800.74	5836.82
ENSG00000242574	HLA-DMB	-0.347136	0.335022	-1.03616	0.300128	0.726778	45.575	66.4897	51.2201	48.8593	36.9352
ENSG00000287071	CDRT15P4	-0.785073	0.757712	-1.03611	0.300151	NA	18.018	15.543	7.43517	3.11868	12.6635
ENSG00000168748	CA7	-2.71489	2.62061	-1.03598	0.300213	NA	2.11977	1.727	0	0	0
ENSG00000177189	RPS6KA3	-0.127491	0.123098	-1.03569	0.300348	0.727041	3230.53	3881.44	3112.03	3134.27	3105.72
ENSG00000269345	VN1R85P	-0.71891	0.694195	-1.0356	0.300388	NA	6.3593	10.362	16.5226	4.15824	9.49763
ENSG00000287133	AC007279.1	-1.63801	1.58195	-1.03543	0.300466	NA	2.11977	3.45401	4.13065	1.03956	1.05529
ENSG00000179059	ZFP42	-1.67509	1.61788	-1.03536	0.3005	NA	4.23954	0	5.78291	2.07912	0
ENSG00000271983	AC023302.1	-1.15785	1.11837	-1.0353	0.300527	NA	7.41919	6.90802	3.30452	3.11868	2.11058
ENSG00000263499	AC007431.1	-2.21641	2.14116	-1.03514	0.300603	NA	2.11977	5.18101	0	1.03956	0
ENSG00000252933	RNU6-1223P	-2.04678	1.97758	-1.03499	0.300675	NA	3.17965	1.727	1.65226	1.03956	0
ENSG00000198028	ZNF560	-0.10463	0.101097	-1.03495	0.30069	0.72707	1033.39	1080.24	1062.4	1013.57	956.094
ENSG00000232110	AL353751.1	-0.787659	0.7611	-1.0349	0.300717	NA	8.47907	5.18101	10.7397	4.15824	5.27646
ENSG00000100731	PCNX1	-0.12044	0.116394	-1.03476	0.30078	0.72707	2674.09	3165.6	2487.48	2545.88	2561.19
ENSG00000247828	TMEM161B-AS1	-0.147097	0.142167	-1.03468	0.30082	0.72707	1286.7	1425.64	1027.71	1186.14	1064.79
ENSG00000125846	ZNF133	-0.139762	0.135079	-1.03467	0.300824	0.72707	763.116	853.14	725.343	713.138	703.88
ENSG00000241157	AC104763.1	-1.6829	1.62652	-1.03466	0.300826	NA	4.23954	2.59051	3.30452	1.03956	1.05529
ENSG00000116198	CEP104	-0.106302	0.102749	-1.03458	0.300864	0.72707	1122.42	1128.6	1173.11	1050.99	1070.07
ENSG00000286847	AC007036.5	-1.55291	1.50119	-1.03445	0.300925	NA	4.23954	2.59051	2.47839	1.03956	1.05529
ENSG00000285544	AC115220.1	-0.917104	0.886581	-1.03443	0.300936	NA	6.3593	7.77152	6.60904	3.11868	4.22117
ENSG00000234031	RPS3AP44	-2.04334	1.97631	-1.03392	0.301173	NA	3.17965	1.727	1.65226	0	1.05529
ENSG00000124767	GLO1	-0.0912775	0.0882964	-1.03376	0.301247	0.72707	5994.7	5699.11	6203.41	5633.37	5566.66
ENSG00000104419	NDRG1	-1.16134	1.12344	-1.03373	NA	NA	2261.79	23255.8	2352.82	4117.69	4189.51
ENSG00000158987	RAPGEF6	-0.183116	0.177147	-1.0337	0.301278	0.72707	239.534	264.232	250.318	216.228	226.888
ENSG00000264304	AC024267.3	-0.591162	0.572025	-1.03345	0.301391	NA	21.1977	20.724	17.3487	13.5143	12.6635
ENSG00000214279	SCART1	-0.258774	0.250415	-1.03338	0.301427	0.7272	271.33	254.733	213.142	215.189	196.284
ENSG00000177679	SRRM3	-0.173568	0.168036	-1.03292	0.301641	0.727407	178.061	171.837	181.749	151.776	162.515
ENSG00000145721	LIX1	-0.637031	0.616796	-1.03281	0.301694	0.727407	1108.64	892.861	1188.8	698.584	669.055
ENSG00000274505	Metazoa_SRP	-2.1463	2.07827	-1.03273	0.301729	NA	1.05988	0	5.78291	1.03956	0
ENSG00000179965	ZNF771	-0.180397	0.174701	-1.03261	0.301787	0.72741	374.139	327.267	414.717	325.382	331.362
ENSG00000171587	DSCAM	-0.25899	0.250818	-1.03258	0.301799	0.72741	124.006	198.605	180.096	122.668	158.294
ENSG00000286373	AC022387.2	-2.21046	2.14121	-1.03234	0.301913	NA	2.11977	4.31751	0.82613	1.03956	0
ENSG00000115762	PLEKHB2	-0.0975351	0.0945595	-1.03147	0.302321	0.727896	3707.47	3590.44	4029.86	3627.02	3431.81
ENSG00000145348	TBCK	-0.165997	0.160939	-1.03143	0.302341	0.727896	280.869	318.632	272.623	264.048	254.325
ENSG00000094916	CBX5	-0.10531	0.102122	-1.03121	0.30244	0.727896	15817.7	17699.2	14865.4	15178.6	14805.7
ENSG00000023228	NDUFS1	-0.106791	0.103581	-1.03099	0.302546	0.727896	4144.15	3979.88	4485.06	3847.41	3959.45
ENSG00000135164	DMTF1	-0.115483	0.112013	-1.03098	0.302552	0.727896	2164.28	2374.63	1970.32	1982.44	2022.99
ENSG00000278590	RN7SL113P	-2.0738	2.01151	-1.03097	0.302556	NA	4.23954	0.863502	1.65226	0	1.05529
ENSG00000277156	TOMM40P1	-0.23909	0.231917	-1.03093	0.302574	0.727896	94.3297	107.938	112.354	80.0461	98.1421
ENSG00000196747	H2AC13	-0.792265	0.768691	-1.03067	0.302696	NA	8.47907	10.362	19.001	6.23736	8.44233
ENSG00000221983	UBA52	-0.10474	0.101633	-1.03056	0.302746	0.727896	12196.1	12105.4	14410.2	12025.6	11976.5
ENSG00000119938	PPP1R3C	-0.671246	0.651356	-1.03054	0.302758	0.727896	174.881	563.867	185.879	215.189	172.013
ENSG00000248103	AC008443.2	-3.11091	3.01905	-1.03043	0.30281	NA	4.23954	0	0.82613	0	0
ENSG00000279306	AL139288.2	-1.22671	1.1906	-1.03033	0.302855	NA	6.3593	3.45401	4.95678	3.11868	1.05529
ENSG00000100985	MMP9	-0.474834	0.460887	-1.03026	0.302887	0.727953	19.0779	41.4481	30.5668	20.7912	23.2164
ENSG00000166181	API5	-0.106795	0.103682	-1.03002	0.302999	0.727953	4544.78	4327.01	4937.78	4176.95	4373.13
ENSG00000276564	AC130650.2	-0.479209	0.465273	-1.02995	0.303032	0.727953	40.2756	38.8576	23.9578	35.345	13.7188
ENSG00000154146	NRGN	-0.12323	0.119647	-1.02995	0.303036	0.727953	1135.14	1005.12	1115.28	917.931	1074.29
ENSG00000253476	AC091185.1	-0.792386	0.769395	-1.02988	0.303065	NA	9.53896	12.9525	7.43517	6.23736	5.27646
ENSG00000164125	GASK1B	-0.523033	0.507915	-1.02977	0.30312	0.727953	23.3174	17.27	20.6533	9.35603	18.9953
ENSG00000273108	AL121929.2	-1.03932	1.00968	-1.02936	0.303309	NA	11.6587	9.49852	1.65226	6.23736	1.05529
ENSG00000168101	NUDT16L1	-0.12197	0.1185	-1.02928	0.303346	0.727953	719.661	715.843	846.784	696.505	702.824
ENSG00000152527	PLEKHH2	-0.216756	0.210592	-1.02927	0.303353	0.727953	1446.74	1747.73	1162.37	1236.04	1263.18
ENSG00000279608	AL353795.3	-2.01771	1.96046	-1.0292	0.303384	NA	2.11977	2.59051	1.65226	1.03956	0
ENSG00000254791	FAR1-IT1	-1.73075	1.68214	-1.0289	0.303526	NA	1.05988	3.45401	5.78291	1.03956	1.05529
ENSG00000174010	KLHL15	-0.132015	0.128307	-1.0289	0.303527	0.728256	917.86	1012.89	897.178	874.269	846.344
ENSG00000204130	RUFY2	-0.121219	0.117845	-1.02863	0.303653	0.728359	779.015	827.235	692.297	734.969	673.276
ENSG00000108010	GLRX3	-0.117273	0.114012	-1.02861	0.303665	0.728359	2301.01	2057.73	2593.22	2134.22	2139.08
ENSG00000138698	RAP1GDS1	-0.0960064	0.0933476	-1.02848	0.303723	0.728383	1943.83	1876.39	1983.54	1781.8	1838.32
ENSG00000248121	SMURF2P1	-0.612801	0.595985	-1.02822	0.303849	NA	26.4971	19.8605	16.5226	9.35603	17.94
ENSG00000197123	ZNF679	-1.7783	1.73038	-1.02769	0.304094	NA	1.05988	2.59051	1.65226	1.03956	0
ENSG00000228677	TTC3-AS1	-1.98402	1.93066	-1.02763	0.304122	NA	1.05988	2.59051	2.47839	1.03956	0
ENSG00000106462	EZH2	-0.105786	0.102943	-1.02762	0.30413	0.728976	3915.21	3347.8	3788.63	3341.14	3504.62
ENSG00000196968	FUT11	-0.579315	0.563837	-1.02745	0.304207	0.728976	325.384	883.363	309.799	335.778	341.915
ENSG00000198691	ABCA4	-2.00588	1.95286	-1.02715	0.304348	NA	2.11977	0.863502	3.30452	1.03956	0
ENSG00000172361	CFAP53	-0.988193	0.962088	-1.02713	0.304357	NA	4.23954	6.90802	7.43517	1.03956	5.27646
ENSG00000233885	YEATS2-AS1	-0.410982	0.400263	-1.02678	0.304524	0.729286	46.6349	46.6291	30.5668	21.8307	40.1011
ENSG00000269918	AF131215.6	-0.202758	0.197484	-1.02671	0.304558	0.729286	151.563	150.249	125.572	130.984	116.082
ENSG00000133872	SARAF	-0.113378	0.110432	-1.02668	0.304573	0.729286	11075.8	12815.2	11446.9	10815.6	10963.4
ENSG00000123307	NEUROD4	-0.234417	0.228334	-1.02664	0.304591	0.729286	117.647	169.246	109.875	117.47	107.64
ENSG00000140829	DHX38	-0.0873623	0.0850979	-1.02661	0.304605	0.729286	3794.38	4082.64	4157.91	3772.56	3781.11
ENSG00000157500	APPL1	-0.106743	0.103986	-1.02651	0.304649	0.729286	2447.27	2713.99	2378.43	2396.18	2272.04
ENSG00000084754	HADHA	-0.0818275	0.0797173	-1.02647	0.30467	0.729286	6375.2	6688.69	6782.53	6298.69	6204.06
ENSG00000233609	RPL10P19	-0.487671	0.475142	-1.02637	0.304718	0.729287	26.4971	26.7686	23.9578	15.5934	21.1058
ENSG00000129351	ILF3	-0.0968016	0.0943333	-1.02617	0.304814	0.729403	27447.8	26342	28226.4	25432.8	25696.4
ENSG00000279551	AC025263.3	-1.11451	1.08621	-1.02605	0.304867	NA	3.17965	11.2255	2.47839	3.11868	2.11058
ENSG00000176049	JAKMIP2	-0.164673	0.160541	-1.02574	0.305016	0.729458	399.576	445.567	401.499	357.608	384.126
ENSG00000198933	TBKBP1	-0.136422	0.133012	-1.02563	0.305066	0.729458	1071.54	1131.19	997.966	948.078	993.03
ENSG00000272374	Z97832.2	-0.324684	0.316572	-1.02562	0.30507	0.729458	68.8925	55.2641	55.3507	55.0966	40.1011
ENSG00000249678	AC097716.1	-2.44918	2.38832	-1.02548	0.305135	NA	5.29942	0.863502	2.47839	1.03956	0
ENSG00000273443	AL645608.8	-2.58865	2.52521	-1.02512	0.305305	NA	0	2.59051	0.82613	0	0
ENSG00000258359	PCNPP1	-0.802991	0.783321	-1.02511	0.305311	NA	14.8384	10.362	13.2181	9.35603	5.27646
ENSG00000136715	SAP130	-0.0960392	0.0936968	-1.025	0.305363	0.729769	1147.85	1189.91	1126.02	1098.81	1061.62
ENSG00000214022	REPIN1	-0.0817175	0.0797283	-1.02495	0.305387	0.729769	5993.64	6004.79	6253.81	5694.71	5804.11
ENSG00000165156	ZHX1	-0.0934038	0.0911317	-1.02493	0.305395	0.729769	2328.57	2232.15	2203.29	2067.68	2158.07
ENSG00000112242	E2F3	-0.116265	0.113465	-1.02467	0.305517	0.72987	3187.07	3005.85	3188.86	2880.62	2889.39
ENSG00000270802	AC005776.1	-1.03595	1.01135	-1.02433	0.30568	NA	12.7186	5.18101	4.95678	3.11868	4.22117
ENSG00000263745	AP005230.1	-0.580368	0.566602	-1.0243	0.305696	NA	14.8384	23.3146	15.6965	12.4747	11.6082
ENSG00000104880	ARHGEF18	-0.119197	0.116371	-1.02428	0.305704	0.730038	718.601	702.891	681.558	643.487	646.894
ENSG00000168461	RAB31	-0.0864121	0.0843663	-1.02425	0.305718	0.730038	5531.53	5422.79	5473.11	5146.86	5167.76
ENSG00000233913	RPL10P9	-0.624697	0.60993	-1.02421	0.305736	NA	29.6768	7.77152	30.5668	16.633	12.6635
ENSG00000166503	HDGFL3	-0.0971014	0.0948115	-1.02415	0.305764	0.730038	2433.49	2441.12	2618.01	2370.2	2300.54
ENSG00000117625	RCOR3	-0.127357	0.12437	-1.02401	0.305829	0.730038	1032.33	1094.92	877.351	902.338	930.767
ENSG00000261455	LINC01003	-0.127913	0.124929	-1.02389	0.305889	0.730038	502.385	481.834	480.808	448.05	445.333
ENSG00000124827	GCM2	-1.97517	1.92919	-1.02384	0.305913	NA	1.05988	1.727	3.30452	0	1.05529
ENSG00000240922	LSAMP-AS1	-2.04743	1.99994	-1.02375	0.305955	NA	3.17965	1.727	1.65226	1.03956	0
ENSG00000234709	UPF3AP3	-1.43995	1.40668	-1.02365	0.306	NA	5.29942	1.727	5.78291	2.07912	1.05529
ENSG00000170049	KCNAB3	-0.139003	0.135806	-1.02354	0.306052	0.730314	720.721	702.027	672.47	657.002	611.014
ENSG00000259341	AC015660.1	-1.20291	1.1761	-1.0228	0.306405	0.730809	6.3593	130.389	14.8703	23.9099	20.0505
ENSG00000267178	PHF5CP	-2.64549	2.58715	-1.02255	0.30652	NA	1.05988	1.727	0.82613	0	0
ENSG00000068885	IFT80	-0.1572	0.153769	-1.02231	0.306633	0.730905	459.99	500.831	380.02	411.666	389.403
ENSG00000264370	MIR3125	-0.872838	0.853889	-1.02219	0.306691	NA	5.29942	13.816	6.60904	4.15824	5.27646
ENSG00000170312	CDK1	-0.0843488	0.0825219	-1.02214	0.306715	0.730911	3285.64	3023.12	3210.34	2993.93	2990.7
ENSG00000207973	MIR589	-0.893197	0.873857	-1.02213	0.306719	NA	9.53896	5.18101	11.5658	4.15824	5.27646
ENSG00000213839	TMX2P1	-0.229174	0.224217	-1.02211	0.306731	0.730911	124.006	123.481	95.8311	98.7581	96.0316
ENSG00000287262	AC021148.2	-0.487698	0.477242	-1.02191	0.306824	0.730968	25.4372	24.1781	23.1317	19.7516	14.7741
ENSG00000226091	LINC00937	-0.484518	0.474156	-1.02185	0.30685	0.730968	32.8564	20.724	28.0884	18.7121	20.0505
ENSG00000261439	DKFZP434H168	-2.64549	2.58961	-1.02158	0.30698	NA	1.05988	1.727	0.82613	0	0
ENSG00000269320	VN1R93P	-2.64549	2.58961	-1.02158	0.30698	NA	1.05988	1.727	0.82613	0	0
ENSG00000147124	ZNF41	-0.142854	0.13984	-1.02155	0.306992	0.731021	392.157	373.896	387.455	364.885	331.362
ENSG00000114520	SNX4	-0.10205	0.0999174	-1.02134	0.307093	0.731092	1803.92	1581.07	1766.27	1596.76	1601.93
ENSG00000213018	PABPN1P1	-0.749139	0.733861	-1.02082	0.30734	NA	10.5988	13.816	9.91357	5.1978	8.44233
ENSG00000120457	KCNJ5	-0.820544	0.803885	-1.02072	0.307386	NA	1.05988	11.2255	6.60904	3.11868	4.22117
ENSG00000240173	RN7SL771P	-2.57694	2.52578	-1.02026	0.307607	NA	0	1.727	1.65226	0	0
ENSG00000234353	AP000346.2	-0.627635	0.615174	-1.02025	0.307608	NA	27.557	14.6795	16.5226	9.35603	15.8294
ENSG00000204262	COL5A2	-0.447129	0.438562	-1.01953	0.307949	0.732108	222.576	431.751	193.315	216.228	198.395
ENSG00000124429	POF1B	-1.1488	1.12698	-1.01936	0.308031	NA	6.3593	8.63502	2.47839	3.11868	2.11058
ENSG00000101210	EEF1A2	-0.33969	0.333303	-1.01916	0.308125	0.732185	5553.79	8658.33	5544.16	4905.68	5502.29
ENSG00000252355	RN7SKP287	-1.43973	1.41283	-1.01904	0.308185	NA	5.29942	2.59051	4.95678	1.03956	2.11058
ENSG00000223566	TNRC18P2	-2.16305	2.12269	-1.01901	0.308196	NA	1.05988	2.59051	3.30452	1.03956	0
ENSG00000265136	AC124283.4	-0.811681	0.796593	-1.01894	0.308232	NA	6.3593	8.63502	12.392	3.11868	7.38704
ENSG00000287559	AL136305.1	-1.762	1.72934	-1.01889	0.308257	NA	0	4.31751	0.82613	0	1.05529
ENSG00000227401	RPL37P1	-2.02388	1.98682	-1.01865	0.308368	NA	2.11977	3.45401	0.82613	1.03956	0
ENSG00000138867	GUCD1	-0.102817	0.100953	-1.01847	0.308454	0.732438	3523.05	4112	3730.81	3510.59	3546.84
ENSG00000163565	IFI16	-0.242911	0.238513	-1.01844	0.308469	0.732438	435.612	658.852	373.411	432.457	394.679
ENSG00000260253	AC084262.1	-0.777993	0.764329	-1.01788	0.308736	NA	9.53896	7.77152	14.8703	7.27692	5.27646
ENSG00000252611	RNU6-1121P	-2.83376	2.78403	-1.01786	0.308742	NA	4.23954	0	0	0	0
ENSG00000088854	C20orf194	-0.144864	0.142321	-1.01786	0.308743	0.732518	1285.64	1544.81	1106.19	1243.31	1130.22
ENSG00000283529	AL035685.1	-1.09662	1.07754	-1.01771	0.308817	NA	2.11977	9.49852	4.95678	3.11868	2.11058
ENSG00000213872	AC092798.1	-1.16297	1.14296	-1.01751	0.308911	NA	7.41919	6.90802	3.30452	5.1978	0
ENSG00000105401	CDC37	-0.0959015	0.0942619	-1.01739	0.308966	0.732872	5639.64	5297.58	6180.28	5231.06	5447.42
ENSG00000273759	AL117379.1	-0.403147	0.396288	-1.01731	0.309007	0.732872	54.0541	43.1751	40.4804	28.0681	41.1564
ENSG00000279520	AC093525.8	-0.399257	0.392498	-1.01722	0.309048	0.732872	33.9163	34.5401	33.0452	28.0681	23.2164
ENSG00000146729	NIPSNAP2	-0.173395	0.170472	-1.01715	0.309083	0.732872	4112.35	5391.71	4115.78	4026.21	4025.94
ENSG00000213335	CLNS1AP1	-2.63376	2.58939	-1.01714	0.309089	NA	1.05988	0.863502	1.65226	0	0
ENSG00000242262	AC092597.1	-0.597639	0.587627	-1.01704	0.309135	NA	22.2576	15.543	14.8703	9.35603	13.7188
ENSG00000147027	TMEM47	-0.113196	0.111324	-1.01682	0.30924	0.732903	1830.42	2064.63	1800.96	1798.44	1712.74
ENSG00000228878	SEPTIN7-DT	-0.430406	0.423404	-1.01654	0.309373	0.733106	26.4971	57.8546	35.5236	38.4637	21.1058
ENSG00000128789	PSMG2	-0.0988295	0.0972525	-1.01622	0.309527	0.733152	1179.65	1150.18	1244.98	1097.77	1128.11
ENSG00000153561	RMND5A	-0.096736	0.0951995	-1.01614	0.309563	0.733152	2993.11	3236.41	2975.72	2891.01	2848.23
ENSG00000258695	AC005225.3	-1.03018	1.01387	-1.01609	0.309586	NA	7.41919	6.90802	4.95678	5.1978	1.05529
ENSG00000120709	FAM53C	-0.102405	0.100827	-1.01566	0.309792	0.733152	1108.64	1236.53	1153.28	1071.79	1101.72
ENSG00000214756	CSKMT	-0.227473	0.224012	-1.01545	0.309892	0.733152	242.713	192.561	261.883	202.714	194.174
ENSG00000101752	MIB1	-0.117346	0.115596	-1.01514	0.310039	0.733152	5609.97	6720.64	5226.93	5398.43	5392.54
ENSG00000238365	RNU7-57P	-2.02394	1.99391	-1.01506	0.310075	NA	2.11977	3.45401	0.82613	1.03956	0
ENSG00000127481	UBR4	-0.123561	0.121735	-1.015	0.310104	0.733152	7045.05	8489.95	7264.99	6817.43	7135.88
ENSG00000228925	AC016722.2	-0.521825	0.514127	-1.01497	0.310119	NA	18.018	18.997	21.4794	14.5538	12.6635
ENSG00000196655	TRAPPC4	-0.144433	0.142308	-1.01493	0.310138	0.733152	1325.91	1113.92	1565.52	1209.01	1207.25
ENSG00000237181	PRKAR1B-AS1	-0.53649	0.528688	-1.01476	0.310221	NA	19.0779	14.6795	23.1317	14.5538	11.6082
ENSG00000171604	CXXC5	-0.141691	0.139638	-1.01471	0.310246	0.733152	940.117	1155.37	974.834	910.654	945.541
ENSG00000242259	C22orf39	-0.103158	0.101664	-1.01469	0.310253	0.733152	1239	1190.77	1300.33	1184.06	1131.27
ENSG00000267481	AC011477.1	-0.353539	0.348472	-1.01454	0.310326	0.733211	58.2936	54.4006	34.6975	31.1868	45.3775
ENSG00000260981	AC091932.1	-1.40139	1.38194	-1.01407	0.31055	NA	4.23954	1.727	2.47839	1.03956	1.05529
ENSG00000184207	PGP	-0.169723	0.167387	-1.01396	0.310603	0.733666	1662.96	1261.58	1744.79	1388.85	1378.21
ENSG00000286642	AC091646.1	-0.918092	0.905473	-1.01394	0.310613	NA	8.47907	10.362	4.95678	5.1978	3.16588
ENSG00000134897	BIVM	-0.104668	0.103229	-1.01393	0.310614	0.733666	1569.69	1393.69	1402.77	1351.43	1353.94
ENSG00000253992	AC103726.2	-2.20098	2.17083	-1.01389	0.310637	NA	0	2.59051	0	0	0
ENSG00000163781	TOPBP1	-0.121427	0.119792	-1.01365	0.310751	0.733875	3589.83	3413.42	3791.94	3320.35	3295.68
ENSG00000164007	CLDN19	-1.97751	1.95109	-1.01354	0.310803	NA	1.05988	1.727	3.30452	1.03956	0
ENSG00000026950	BTN3A1	-0.258125	0.254695	-1.01346	0.310838	0.733969	165.342	220.193	156.965	159.053	143.52
ENSG00000287735	AL355075.6	-0.34157	0.337169	-1.01305	0.311035	0.734094	50.8744	56.9911	45.4372	42.6219	37.9905
ENSG00000139734	DIAPH3	-0.12747	0.12587	-1.01271	0.311201	0.734199	546.9	485.288	536.985	493.791	463.273
ENSG00000128524	ATP6V1F	-0.112917	0.111516	-1.01256	0.311271	0.734199	1460.52	1403.19	1694.39	1414.84	1396.15
ENSG00000175322	ZNF519	-0.134105	0.132491	-1.01218	0.31145	0.734394	541.601	498.241	503.94	488.593	448.499
ENSG00000276337	AC105429.1	-0.667532	0.659638	-1.01197	0.311553	0.734397	30.7366	32.8131	16.5226	15.5934	17.94
ENSG00000187079	TEAD1	-0.111389	0.110085	-1.01184	0.311613	0.734397	6776.9	7984.8	6412.42	6560.66	6506.93
ENSG00000267333	ASNSP6	-2.2348	2.20875	-1.01179	0.311638	NA	3.17965	2.59051	1.65226	1.03956	0
ENSG00000213642	AC016769.1	-0.764897	0.756143	-1.01158	0.31174	NA	5.29942	16.4065	7.43517	3.11868	8.44233
ENSG00000224142	AMMECR1-IT1	-3.12176	3.08656	-1.0114	0.311823	NA	4.23954	0.863502	0	0	0
ENSG00000222019	URAHP	-0.584819	0.57827	-1.01132	0.311861	NA	25.4372	20.724	13.2181	9.35603	16.8847
ENSG00000225805	DEFB131B	-1.18453	1.17129	-1.01131	0.311868	NA	3.17965	5.18101	5.78291	3.11868	1.05529
ENSG00000136279	DBNL	-0.139485	0.137928	-1.01129	0.311877	0.734694	2317.97	2119.03	2497.39	2082.24	2114.8
ENSG00000226049	TLK2P1	-0.898084	0.888242	-1.01108	0.311977	NA	9.53896	8.63502	8.2613	3.11868	6.33175
ENSG00000181638	ZFP41	-0.142245	0.140705	-1.01095	0.312041	0.734851	509.804	496.514	434.545	415.824	453.775
ENSG00000142910	TINAGL1	-1.50553	1.48935	-1.01086	0.312081	NA	13.7785	0	17.3487	6.23736	1.05529
ENSG00000265539	MIR3164	-1.70811	1.68982	-1.01082	0.312103	NA	5.29942	3.45401	1.65226	0	2.11058
ENSG00000287085	AC012066.1	-2.08196	2.05968	-1.01082	0.312103	NA	4.23954	1.727	0.82613	0	1.05529
ENSG00000131584	ACAP3	-0.12824	0.126886	-1.01067	0.312173	0.734861	4834.13	4150.85	4232.27	3947.21	4113.53
ENSG00000008300	CELSR3	-0.118779	0.117525	-1.01067	0.312175	0.734861	1914.15	2213.16	1845.58	1854.57	1812.99
ENSG00000262050	AC005696.1	-0.758193	0.750254	-1.01058	0.312217	NA	12.7186	6.90802	12.392	5.1978	7.38704
ENSG00000262118	MTCO1P28	-0.429702	0.425281	-1.0104	0.312306	0.734899	23.3174	34.5401	34.6975	23.9099	22.1611
ENSG00000177990	DPY19L2	-0.137598	0.13619	-1.01034	0.312334	0.734899	520.403	514.647	484.939	451.169	469.605
ENSG00000259093	AL137191.1	-1.63729	1.62071	-1.01023	0.312385	NA	2.11977	3.45401	4.13065	1.03956	1.05529
ENSG00000268555	AC123912.4	-0.664033	0.657315	-1.01022	0.31239	NA	7.41919	16.4065	13.2181	4.15824	11.6082
ENSG00000184731	FAM110C	-2.58781	2.56178	-1.01016	0.312418	NA	0	2.59051	0.82613	0	0
ENSG00000258045	Metazoa_SRP	-1.12782	1.11671	-1.00995	0.31252	NA	5.29942	6.90802	4.95678	2.07912	3.16588
ENSG00000254561	AP003393.1	-0.727346	0.720187	-1.00994	0.312523	NA	13.7785	12.9525	12.392	5.1978	10.5529
ENSG00000102003	SYP	-0.0969134	0.0959666	-1.00987	0.31256	0.734978	1272.92	1398.01	1358.98	1201.73	1311.73
ENSG00000255438	AL354813.1	-0.7339	0.726992	-1.0095	0.312734	NA	7.41919	18.997	9.91357	7.27692	7.38704
ENSG00000125414	MYH2	-2.13353	2.11404	-1.00922	0.312869	NA	0	3.45401	3.30452	1.03956	0
ENSG00000074527	NTN4	-0.620017	0.614389	-1.00916	0.312898	NA	12.7186	25.9051	19.001	12.4747	12.6635
ENSG00000226435	ANKRD18DP	-0.393412	0.389871	-1.00908	0.312935	0.735635	75.2518	44.0386	48.7417	41.5824	43.267
ENSG00000236969	GGT8P	-0.812869	0.805576	-1.00905	0.312949	NA	13.7785	12.089	7.43517	6.23736	6.33175
ENSG00000269842	AC011453.1	-2.4441	2.42234	-1.00899	0.312982	NA	5.29942	0	3.30452	1.03956	0
ENSG00000286656	AC008875.2	-0.480466	0.476277	-1.0088	0.313072	0.735844	43.4552	33.6766	26.4362	21.8307	27.4376
ENSG00000224394	GPC6-AS2	-2.0179	2.00044	-1.00873	0.313105	NA	2.11977	2.59051	1.65226	1.03956	0
ENSG00000286524	AC092567.2	-3.1219	3.09505	-1.00867	0.313131	NA	4.23954	0.863502	0	0	0
ENSG00000224023	EDRF1-DT	-0.913364	0.905645	-1.00852	0.313203	NA	5.29942	10.362	4.95678	4.15824	3.16588
ENSG00000188522	FAM83G	-0.512312	0.508012	-1.00846	0.313232	0.736007	23.3174	51.8101	29.7407	25.989	23.2164
ENSG00000179698	WDR97	-0.609975	0.604875	-1.00843	0.313248	NA	11.6587	27.6321	13.2181	9.35603	13.7188
ENSG00000286911	AC009533.3	-2.24228	2.22457	-1.00796	0.313472	NA	1.05988	0.863502	0.82613	0	0
ENSG00000037757	MRI1	-0.129408	0.128402	-1.00783	0.313536	0.736493	628.511	612.223	625.381	586.312	550.862
ENSG00000160113	NR2F6	-0.121	0.12008	-1.00766	0.313618	0.736493	1766.83	1739.09	1810.05	1585.33	1673.69
ENSG00000272953	AC092171.4	-0.727052	0.721553	-1.00762	0.313636	NA	7.41919	12.089	14.0442	5.1978	8.44233
ENSG00000186204	CYP4F12	-0.895738	0.889045	-1.00753	0.313681	NA	7.41919	6.04451	9.91357	2.07912	6.33175
ENSG00000286158	AL034548.2	-0.467258	0.463787	-1.00749	0.313702	0.736493	37.0959	63.8991	24.7839	36.3846	24.2717
ENSG00000204991	SPIRE2	-0.139443	0.138429	-1.00733	0.313778	0.736493	945.417	930.855	936.832	887.784	814.685
ENSG00000077254	USP33	-0.0946676	0.0939795	-1.00732	0.31378	0.736493	2503.45	2496.38	2446.17	2306.78	2341.69
ENSG00000276097	AC006538.3	-2.22879	2.21303	-1.00712	0.313876	NA	3.17965	1.727	2.47839	1.03956	0
ENSG00000066032	CTNNA2	-0.368894	0.366309	-1.00706	0.313908	0.736662	27.557	34.5401	28.9146	28.0681	18.9953
ENSG00000213731	RAB5CP1	-2.76374	2.74455	-1.00699	0.313939	NA	3.17965	0	0.82613	0	0
ENSG00000107771	CCSER2	-0.10745	0.10672	-1.00685	0.314008	0.736688	1460.52	1602.66	1443.25	1402.37	1386.65
ENSG00000138768	USO1	-0.114697	0.113959	-1.00647	0.314189	0.737001	2523.58	2846.97	2399.91	2376.43	2408.18
ENSG00000178464	RPL10P16	-0.380063	0.377814	-1.00595	0.314438	0.737217	44.5151	34.5401	33.8713	31.1868	26.3823
ENSG00000261819	AC138932.2	-0.962796	0.95717	-1.00588	0.314475	NA	12.7186	4.31751	10.7397	2.07912	7.38704
ENSG00000124508	BTN2A2	-0.148242	0.147389	-1.00579	0.314517	0.737217	356.121	453.339	395.716	344.094	382.016
ENSG00000256108	AC135586.1	-2.57599	2.56136	-1.00571	0.314555	NA	0	1.727	1.65226	0	0
ENSG00000236559	BCL2L1-AS1	-2.76384	2.74838	-1.00562	0.314596	NA	3.17965	0	0.82613	0	0
ENSG00000167173	C15orf39	-0.116507	0.115876	-1.00544	0.314683	0.737217	698.464	716.707	786.476	712.098	642.673
ENSG00000143195	ILDR2	-0.123992	0.123323	-1.00543	0.314691	0.737217	2301.01	2389.31	2062.02	2027.14	2103.2
ENSG00000133985	TTC9	-0.227926	0.226707	-1.00538	0.314714	0.737217	110.228	120.027	88.396	99.7977	81.2575
ENSG00000250422	AC117529.2	-0.885171	0.880851	-1.00491	0.314943	NA	9.53896	11.2255	8.2613	5.1978	5.27646
ENSG00000183258	DDX41	-0.143233	0.142545	-1.00482	0.314981	0.737236	640.17	754.701	686.514	599.826	657.447
ENSG00000123607	TTC21B	-0.101336	0.100852	-1.0048	0.314992	0.737236	1208.27	1190.77	1088.01	1085.3	1080.62
ENSG00000157087	ATP2B2	-0.109333	0.108818	-1.00474	0.315024	0.737236	1049.29	1177.82	1009.53	994.858	1005.69
ENSG00000169592	INO80E	-0.130961	0.130359	-1.00461	0.315083	0.737236	1432.96	1227.9	1533.3	1206.93	1346.55
ENSG00000173674	EIF1AX	-0.114724	0.114206	-1.00454	0.31512	0.737236	3033.39	2716.58	3170.69	2820.32	2672
ENSG00000113209	PCDHB5	-0.136734	0.136117	-1.00453	0.315122	0.737236	805.512	863.502	792.259	738.087	754.534
ENSG00000235313	HM13-IT1	-0.303825	0.302473	-1.00447	0.315152	0.737236	76.3116	66.4897	59.4814	55.0966	53.8199
ENSG00000185272	RBM11	-1.32645	1.32072	-1.00434	0.315213	NA	4.23954	3.45401	4.13065	2.07912	1.05529
ENSG00000128917	DLL4	-0.496706	0.494575	-1.00431	0.315229	0.737236	14.8384	23.3146	14.8703	11.4352	13.7188
ENSG00000175866	BAIAP2	-0.118696	0.118204	-1.00416	0.315301	0.737236	550.08	616.54	584.074	522.898	552.973
ENSG00000075407	ZNF37A	-0.154225	0.153622	-1.00393	0.315415	0.737236	2193.96	2296.92	2233.03	2077.04	1951.23
ENSG00000272168	CASC15	-0.189692	0.188962	-1.00387	0.315443	0.737236	603.074	769.38	553.507	559.283	566.692
ENSG00000270296	STX8P1	-1.39401	1.38876	-1.00378	0.315485	NA	2.11977	6.90802	3.30452	0	3.16588
ENSG00000276571	AC002550.2	-0.46402	0.462502	-1.00328	0.315724	0.737665	31.7965	29.3591	21.4794	22.8703	16.8847
ENSG00000279569	AC020763.4	-0.312654	0.311639	-1.00326	0.315737	0.737665	91.15	64.7626	57.8291	62.3736	51.7093
ENSG00000263512	MIR4311	-3.07109	3.06121	-1.00323	0.315751	NA	3.17965	1.727	0	0	0
ENSG00000113196	HAND1	-2.70253	2.69404	-1.00315	0.315787	NA	1.05988	0	9.08743	1.03956	0
ENSG00000224746	AC015987.1	-2.14057	2.134	-1.00308	0.315822	NA	0	5.18101	1.65226	0	1.05529
ENSG00000234206	AL121957.1	-0.528198	0.526596	-1.00304	0.315841	NA	25.4372	21.5875	12.392	12.4747	14.7741
ENSG00000135925	WNT10A	-0.729028	0.726861	-1.00298	0.31587	NA	6.3593	12.9525	9.08743	6.23736	5.27646
ENSG00000285554	AC242988.2	-0.770268	0.768111	-1.00281	0.315953	NA	6.3593	9.49852	10.7397	4.15824	6.33175
ENSG00000205531	NAP1L4	-0.0966147	0.0963466	-1.00278	0.315965	0.738006	6203.5	5834.68	6607.39	5685.35	5940.24
ENSG00000111218	PRMT8	-2.05225	2.04667	-1.00273	0.315992	NA	0	12.9525	0	1.03956	1.05529
ENSG00000231416	AL358472.1	-2.03839	2.03305	-1.00263	0.316041	NA	3.17965	0.863502	2.47839	0	1.05529
ENSG00000198797	BRINP2	-0.191998	0.191507	-1.00256	0.316072	0.738099	934.818	857.457	1127.67	825.41	879.058
ENSG00000058335	RASGRF1	-1.27748	1.27422	-1.00256	0.316072	NA	1.05988	6.04451	4.13065	1.03956	2.11058
ENSG00000116871	MAP7D1	-0.121478	0.121179	-1.00247	0.316119	0.738099	2980.39	2731.26	3221.08	2599.94	2874.61
ENSG00000276975	HYDIN2	-0.445399	0.444332	-1.0024	0.316149	0.738099	22.2576	27.6321	24.7839	18.7121	17.94
ENSG00000223259	RNA5SP508	-1.28911	1.28624	-1.00223	0.31623	NA	2.11977	4.31751	4.95678	1.03956	2.11058
ENSG00000238198	LRIG2-DT	-0.680014	0.678574	-1.00212	0.316284	NA	11.6587	12.089	9.08743	5.1978	8.44233
ENSG00000103512	NOMO1	-0.0945763	0.0943795	-1.00209	0.316303	0.738284	1786.96	1794.36	1810.88	1635.23	1731.73
ENSG00000146426	TIAM2	-0.17012	0.169802	-1.00187	0.316404	0.738284	484.367	595.816	453.546	465.723	443.223
ENSG00000085382	HACE1	-0.154891	0.154603	-1.00186	0.316411	0.738284	758.877	817.736	692.297	677.793	680.663
ENSG00000137876	RSL24D1	-0.0944958	0.0943223	-1.00184	0.316421	0.738284	4748.28	4373.64	5162.49	4514.81	4404.79
ENSG00000163472	TMEM79	-0.254518	0.254141	-1.00149	0.316592	0.738571	90.0901	81.1692	85.9176	63.4131	80.2022
ENSG00000104643	MTMR9	-0.104827	0.104686	-1.00135	0.316657	0.738609	946.476	990.437	957.485	851.399	943.431
ENSG00000211581	MIR765	-2.71653	2.71422	-1.00085	0.316899	NA	2.11977	1.727	0	0	0
ENSG00000189337	KAZN	-0.168268	0.16813	-1.00082	0.316914	0.738873	681.505	863.502	679.905	680.911	639.507
ENSG00000244485	RPL18P13	-1.32656	1.32554	-1.00078	0.316936	NA	7.41919	4.31751	4.13065	2.07912	2.11058
ENSG00000169840	GSX1	-0.667203	0.666905	-1.00045	0.317094	0.739179	31.7965	11.2255	19.8271	11.4352	14.7741
ENSG00000174514	MFSD4A	-0.611361	0.611255	-1.00017	0.317226	NA	13.7785	19.8605	19.001	8.31648	14.7741
ENSG00000061918	GUCY1B1	-0.133308	0.133289	-1.00014	0.317242	0.739366	664.547	527.6	637.773	549.927	561.415
ENSG00000120322	PCDHB8	-0.214176	0.21417	-1.00003	0.317298	0.739366	124.006	126.935	103.266	97.7186	105.529
ENSG00000246627	CACNA1C-AS1	-2.56402	2.56442	-0.999844	0.317386	NA	0	0.863502	2.47839	0	0
ENSG00000279891	FLJ42393	-2.56402	2.56442	-0.999844	0.317386	NA	0	0.863502	2.47839	0	0
ENSG00000138709	LARP1B	-0.14285	0.142881	-0.999783	0.317415	0.739366	841.548	802.193	709.646	720.415	699.658
ENSG00000272627	AC016542.1	-1.53329	1.53394	-0.99958	0.317514	NA	3.17965	4.31751	1.65226	0	2.11058
ENSG00000238213	TARDBPP2	-2.11325	2.11525	-0.999054	0.317768	NA	5.29942	0	1.65226	1.03956	0
ENSG00000273524	Metazoa_SRP	-2.71662	2.71977	-0.998842	0.317871	NA	2.11977	1.727	0	0	0
ENSG00000168936	TMEM129	-0.116625	0.11688	-0.997819	0.318367	0.74102	1110.76	1024.11	1254.07	1029.16	1055.29
ENSG00000239884	RN7SL608P	-1.20564	1.20829	-0.997809	0.318372	NA	5.29942	3.45401	5.78291	1.03956	3.16588
ENSG00000278505	C17orf78	-1.51708	1.52077	-0.997571	0.318487	NA	2.11977	4.31751	2.47839	2.07912	0
ENSG00000279198	AC008894.3	-0.313255	0.314053	-0.997461	0.318541	0.74102	61.4733	55.2641	49.5678	49.8989	39.0458
ENSG00000179021	C3orf38	-0.125093	0.12542	-0.997392	0.318574	0.74102	583.996	615.677	644.382	560.323	567.747
ENSG00000259296	AC020892.2	-1.6025	1.60676	-0.997347	0.318596	NA	6.3593	2.59051	0.82613	0	2.11058
ENSG00000072694	FCGR2B	-0.737334	0.739407	-0.997197	0.318669	NA	8.47907	20.724	9.91357	6.23736	9.49763
ENSG00000135338	LCA5	-0.218975	0.219622	-0.997052	0.318739	0.74102	136.725	187.38	139.616	135.143	130.856
ENSG00000279089	AC005839.1	-0.304207	0.305109	-0.997045	0.318743	0.74102	59.3535	84.6232	53.6985	50.9384	55.9305
ENSG00000142867	BCL10	-0.133068	0.133463	-0.997038	0.318746	0.74102	338.103	353.172	332.104	306.67	315.532
ENSG00000143387	CTSK	-0.376969	0.378095	-0.997022	0.318754	0.74102	39.2157	53.5371	29.7407	29.1077	33.7693
ENSG00000167325	RRM1	-0.113853	0.114258	-0.996454	0.31903	0.741305	7404.35	6736.18	7834.19	6845.5	6692.66
ENSG00000106799	TGFBR1	-0.108199	0.108593	-0.996372	0.31907	0.741305	2600.96	2818.47	2394.95	2464.8	2368.07
ENSG00000233435	AGGF1P2	-1.05287	1.05673	-0.996355	0.319078	NA	4.23954	8.63502	6.60904	1.03956	5.27646
ENSG00000277589	AC244093.4	-1.64534	1.65206	-0.995931	0.319284	NA	2.11977	5.18101	2.47839	1.03956	1.05529
ENSG00000285933	AP003498.2	-1.38722	1.39298	-0.995868	0.319314	NA	3.17965	2.59051	2.47839	2.07912	0
ENSG00000145555	MYO10	-0.114669	0.115178	-0.995578	0.319455	0.741764	8779.02	8841.4	8622.32	7967.18	8191.18
ENSG00000167977	KCTD5	-0.124825	0.125381	-0.995567	0.319461	0.741764	2132.49	1868.62	2258.64	1905.51	1921.69
ENSG00000268655	AC008687.4	-1.97304	1.98252	-0.995217	0.319631	NA	1.05988	1.727	3.30452	0	1.05529
ENSG00000278291	AL161772.1	-0.37406	0.375865	-0.995198	0.31964	0.741956	51.9343	31.0861	43.7849	32.2263	32.714
ENSG00000109475	RPL34	-0.123557	0.124178	-0.995005	0.319734	0.742061	6628.51	6087.69	7616.92	6457.74	5985.62
ENSG00000230311	TOMM20P4	-0.927821	0.932566	-0.994912	0.319779	NA	7.41919	8.63502	4.95678	2.07912	5.27646
ENSG00000260871	AC093510.2	-1.11845	1.12436	-0.994738	0.319863	NA	5.29942	4.31751	4.13065	0	4.22117
ENSG00000182836	PLCXD3	-0.607576	0.610984	-0.994423	0.320017	NA	9.53896	12.089	14.0442	7.27692	8.44233
ENSG00000258509	AL049870.1	-3.05106	3.06971	-0.993926	0.320259	NA	3.17965	0	1.65226	0	0
ENSG00000240237	AF305872.1	-0.923147	0.929063	-0.993632	0.320402	NA	9.53896	6.90802	7.43517	6.23736	2.11058
ENSG00000205794	AC098591.2	-2.4097	2.42521	-0.993604	0.320416	NA	4.23954	0	4.13065	1.03956	0
ENSG00000251161	AC020661.1	-0.65276	0.657047	-0.993474	0.320479	NA	12.7186	11.2255	10.7397	7.27692	7.38704
ENSG00000258925	NPM1P5	-1.19446	1.20341	-0.992564	0.320922	NA	4.23954	9.49852	4.13065	4.15824	1.05529
ENSG00000179588	ZFPM1	-0.138825	0.139896	-0.992344	0.32103	0.744175	329.624	340.22	327.974	309.789	294.426
ENSG00000204657	OR2H2	-0.46745	0.471206	-0.99203	0.321183	0.744175	44.5151	37.1306	19.001	21.8307	26.3823
ENSG00000265142	MIR133A1HG	-0.687712	0.693293	-0.99195	0.321222	NA	11.6587	17.27	9.08743	4.15824	11.6082
ENSG00000224858	RPL29P11	-0.85819	0.865211	-0.991886	0.321253	NA	8.47907	7.77152	6.60904	4.15824	4.22117
ENSG00000178146	GK4P	-1.71976	1.73419	-0.991678	0.321354	NA	5.29942	3.45401	1.65226	2.07912	0
ENSG00000081479	LRP2	-1.57673	1.59026	-0.991488	0.321447	0.744175	270.27	16.4065	467.59	158.013	10.5529
ENSG00000272674	PCDHB16	-0.236227	0.238268	-0.991437	0.321472	0.744175	91.15	94.1217	83.4392	64.4527	87.5892
ENSG00000254427	LINC02696	-0.437545	0.441561	-0.990907	0.321731	0.744175	32.8564	21.5875	33.0452	17.6725	25.327
ENSG00000188707	ZBED6CL	-0.18141	0.183076	-0.990899	0.321735	0.744175	280.869	284.956	280.058	265.088	232.164
ENSG00000249244	AC110373.1	-1.79969	1.81628	-0.990864	0.321752	NA	2.11977	1.727	1.65226	1.03956	0
ENSG00000242683	RPL12P21	-2.69298	2.71785	-0.990847	0.32176	NA	2.11977	0	1.65226	0	0
ENSG00000232044	SILC1	-0.216052	0.21806	-0.990792	0.321787	0.744175	166.402	180.472	158.617	144.499	145.63
ENSG00000235001	EIF4A1P2	-0.571276	0.576814	-0.990398	0.32198	NA	15.8983	14.6795	20.6533	11.4352	11.6082
ENSG00000257176	AC009318.1	-0.293553	0.296407	-0.990369	0.321994	0.744175	61.4733	56.9911	49.5678	44.7011	46.4328
ENSG00000282870	FRG1DP	-0.363334	0.366893	-0.9903	0.322027	0.744175	55.114	70.8072	38.002	40.5428	44.3223
ENSG00000117525	F3	-0.249144	0.251593	-0.990266	0.322044	0.744175	301.007	324.677	248.665	238.059	252.215
ENSG00000261663	AC009065.8	-0.333044	0.336416	-0.989978	0.322185	0.744175	75.2518	44.9021	64.4382	55.0966	42.2117
ENSG00000254221	PCDHGB1	-0.319984	0.323287	-0.989782	0.322281	0.744175	55.114	67.3532	40.4804	46.7802	40.1011
ENSG00000168298	H1-4	-1.25603	1.26907	-0.989725	0.322309	0.744175	67.8326	5.18101	121.441	39.5033	14.7741
ENSG00000159860	TCAF2P1	-2.59846	2.62582	-0.989581	0.322379	NA	0	3.45401	0	0	0
ENSG00000227017	AC007036.1	-1.59012	1.60693	-0.989541	0.322398	NA	5.29942	4.31751	0	1.03956	1.05529
ENSG00000280987	MATR3	-2.69302	2.72193	-0.989379	0.322478	NA	2.11977	0	1.65226	0	0
ENSG00000272274	LINC00551	-0.967276	0.977742	-0.989296	0.322518	NA	2.11977	6.04451	9.91357	4.15824	2.11058
ENSG00000156802	ATAD2	-0.116112	0.117369	-0.989295	0.322519	0.744175	5113.94	4379.68	4921.26	4366.15	4499.76
ENSG00000260267	AC026471.1	-0.360244	0.364159	-0.989248	0.322542	0.744175	51.9343	74.2612	41.3065	35.345	51.7093
ENSG00000109670	FBXW7	-0.0949555	0.096015	-0.988965	0.32268	0.74428	935.878	918.766	954.181	870.111	883.279
ENSG00000214773	AC112512.1	-1.0224	1.03428	-0.988515	0.322901	NA	6.3593	8.63502	4.13065	5.1978	1.05529
ENSG00000156958	GALK2	-0.184422	0.186572	-0.988474	0.322921	0.744548	262.851	281.502	283.363	249.494	236.385
ENSG00000238178	AC078993.1	-2.2045	2.23066	-0.988274	0.323019	NA	2.11977	3.45401	1.65226	1.03956	0
ENSG00000171606	ZNF274	-0.0897383	0.0908317	-0.987962	0.323171	0.744548	1310.02	1305.62	1372.2	1269.3	1229.41
ENSG00000115956	PLEK	-2.5866	2.61831	-0.98789	0.323207	NA	0	2.59051	0.82613	0	0
ENSG00000149527	PLCH2	-0.640649	0.648529	-0.98785	0.323226	0.744548	13.7785	6.04451	9.91357	8.31648	4.22117
ENSG00000263934	SNORD3A	-1.2326	1.24818	-0.987519	0.323388	0.744548	140.965	12.9525	209.837	85.2439	17.94
ENSG00000138764	CCNG2	-0.187095	0.189471	-0.987462	0.323416	0.744548	818.23	1194.22	760.866	812.935	811.519
ENSG00000107281	NPDC1	-0.159544	0.161597	-0.987301	0.323495	0.744548	1366.19	1187.32	1269.76	1121.68	1159.77
ENSG00000187109	NAP1L1	-0.0954053	0.0966404	-0.987219	0.323535	0.744548	29147.9	32019.5	29500.3	28486	28091.9
ENSG00000164684	ZNF704	-0.153111	0.155105	-0.987142	0.323573	0.744548	5295.18	6949.46	4759.34	5111.51	5083.34
ENSG00000273335	AP005432.2	-2.24267	2.27189	-0.987142	0.323573	NA	1.05988	0.863502	0.82613	0	0
ENSG00000250045	CBX3P3	-1.53777	1.55829	-0.986831	0.323725	NA	3.17965	3.45401	2.47839	2.07912	0
ENSG00000254431	AC084083.1	-2.04533	2.07269	-0.986798	0.323741	NA	3.17965	1.727	1.65226	0	1.05529
ENSG00000226699	AL360181.1	-1.99043	2.01751	-0.986582	0.323848	NA	1.05988	4.31751	0.82613	0	1.05529
ENSG00000106682	EIF4H	-0.0804165	0.0815213	-0.986447	0.323914	0.74476	6313.73	6783.67	6823.01	6286.22	6275.82
ENSG00000157064	NMNAT2	-0.153445	0.155555	-0.98643	0.323922	0.74476	240.594	326.404	273.449	243.257	261.712
ENSG00000260093	AC034111.1	-0.859936	0.8718	-0.986391	0.323941	NA	4.23954	11.2255	9.91357	5.1978	4.22117
ENSG00000273771	AC024337.2	-0.697262	0.706942	-0.986307	0.323982	0.74476	11.6587	24.1781	7.43517	7.27692	10.5529
ENSG00000260947	AL356489.2	-0.338976	0.343739	-0.986145	0.324062	0.74476	79.4913	72.5342	74.3517	74.8483	44.3223
ENSG00000181852	RNF41	-0.0911593	0.0924478	-0.986063	0.324102	0.74476	1616.32	1758.95	1722.48	1647.7	1543.89
ENSG00000171940	ZNF217	-0.21672	0.219878	-0.985635	0.324312	0.745131	2271.33	3197.55	1989.32	2117.58	2161.24
ENSG00000187045	TMPRSS6	-0.610824	0.619823	-0.985481	0.324388	NA	14.8384	18.1335	17.3487	8.31648	13.7188
ENSG00000179476	C14orf28	-0.278753	0.282943	-0.98519	0.324531	0.74521	83.7308	111.392	73.5256	71.7296	75.981
ENSG00000132823	OSER1	-0.0869401	0.0882526	-0.985128	0.324561	0.74521	1579.23	1644.97	1660.52	1511.52	1555.5
ENSG00000166188	ZNF319	-0.173505	0.176162	-0.984914	0.324666	0.745274	459.99	415.344	448.589	393.993	388.347
ENSG00000236281	NDUFB9P2	-1.09768	1.11468	-0.98475	0.324747	NA	9.53896	2.59051	4.95678	1.03956	4.22117
ENSG00000261019	AC010132.4	-0.819963	0.832744	-0.984651	0.324795	NA	13.7785	11.2255	5.78291	4.15824	7.38704
ENSG00000108055	SMC3	-0.102035	0.10364	-0.984517	0.324861	0.745499	4416.54	4382.27	4594.11	4084.43	4234.89
ENSG00000254397	AC132192.1	-1.27647	1.29781	-0.983557	0.325334	NA	3.17965	8.63502	3.30452	3.11868	1.05529
ENSG00000183943	PRKX	-0.102832	0.104556	-0.983511	0.325356	0.745741	1365.13	1520.63	1298.68	1269.3	1328.61
ENSG00000221914	PPP2R2A	-0.0743541	0.0756471	-0.982908	0.325653	0.746243	3323.8	3386.65	3416.05	3164.42	3248.19
ENSG00000132485	ZRANB2	-0.0804075	0.0818169	-0.982774	0.325719	0.746243	3432.96	3245.9	3202.08	3115.56	3113.11
ENSG00000154511	DIPK1A	-0.14212	0.144626	-0.98267	0.32577	0.746243	769.476	607.905	774.91	657.002	642.673
ENSG00000283010	AL589826.2	-0.641369	0.653036	-0.982135	0.326034	NA	11.6587	16.4065	18.1749	13.5143	6.33175
ENSG00000229456	RLIMP1	-3.0196	3.07512	-0.981945	0.326127	NA	2.11977	2.59051	0	0	0
ENSG00000163947	ARHGEF3	-0.146958	0.149668	-0.981894	0.326152	0.746793	427.133	499.968	450.241	382.558	447.444
ENSG00000226352	PSPC1-AS2	-1.03154	1.05068	-0.981784	0.326206	NA	8.47907	5.18101	5.78291	1.03956	5.27646
ENSG00000113649	TCERG1	-0.0817588	0.0832845	-0.98168	0.326257	0.746827	4041.34	3926.34	3906.77	3651.97	3827.54
ENSG00000248690	HAS2-AS1	-0.213276	0.217261	-0.981659	0.326268	0.746827	110.228	124.344	114.832	95.6395	105.529
ENSG00000224906	SRP14P1	-2.70534	2.75649	-0.981444	0.326374	NA	2.11977	0.863502	0.82613	0	0
ENSG00000128607	KLHDC10	-0.106866	0.10896	-0.980785	0.326699	0.747316	1947.01	2225.24	1881.1	1924.22	1823.54
ENSG00000268442	AC073534.1	-0.854936	0.871987	-0.980447	0.326866	NA	10.5988	11.2255	6.60904	8.31648	2.11058
ENSG00000286781	AC099332.1	-1.00627	1.0264	-0.980392	0.326893	NA	6.3593	4.31751	8.2613	2.07912	4.22117
ENSG00000162642	C1orf52	-0.125599	0.128116	-0.980352	0.326912	0.747354	642.29	538.825	638.599	545.769	565.636
ENSG00000285684	AL137781.1	-0.875602	0.893377	-0.980104	0.327035	NA	10.5988	18.1335	5.78291	9.35603	3.16588
ENSG00000158691	ZSCAN12	-0.121814	0.124297	-0.980026	0.327073	0.747354	516.164	565.594	492.374	492.751	471.715
ENSG00000187815	ZFP69	-0.169189	0.172655	-0.979924	0.327124	0.747354	361.42	316.042	350.279	265.088	344.025
ENSG00000168824	NSG1	-0.159171	0.162495	-0.979546	0.32731	0.747354	311.606	310.861	343.67	282.76	294.426
ENSG00000247809	NR2F2-AS1	-0.354869	0.362294	-0.979505	0.327331	0.747354	38.1558	69.9437	38.002	43.6615	32.714
ENSG00000162753	SLC9C2	-1.9539	1.9948	-0.9795	0.327333	NA	0	12.089	0	1.03956	1.05529
ENSG00000103184	SEC14L5	-0.52832	0.539441	-0.979385	0.32739	0.747354	16.9581	50.9466	13.2181	23.9099	13.7188
ENSG00000120742	SERP1	-0.0833939	0.0851553	-0.979315	0.327424	0.747354	3997.88	3808.91	4118.26	3736.18	3767.39
ENSG00000224569	AC095052.1	-3.01965	3.08396	-0.979147	0.327507	NA	2.11977	2.59051	0	0	0
ENSG00000145284	SCD5	-0.0982672	0.100425	-0.978512	0.327821	0.748037	3101.22	3095.65	2976.55	2843.2	2869.34
ENSG00000113389	NPR3	-0.763178	0.780107	-0.978299	0.327927	NA	4.23954	14.6795	7.43517	5.1978	5.27646
ENSG00000237285	HNRNPA1P2	-1.57227	1.60727	-0.978221	0.327965	NA	5.29942	1.727	2.47839	0	2.11058
ENSG00000178654	PPIAP33	-3.39245	3.46849	-0.978077	0.328036	NA	5.29942	0	0.82613	0	0
ENSG00000127952	STYXL1	-0.154005	0.157539	-0.977566	0.328289	0.748372	274.51	291	295.755	248.455	268.044
ENSG00000143207	COP1	-0.111421	0.113978	-0.977561	0.328292	0.748372	1074.72	1123.42	1236.72	1057.23	1063.73
ENSG00000102893	PHKB	-0.103789	0.106197	-0.977331	0.328406	0.748372	1813.46	1763.27	1760.48	1575.97	1734.9
ENSG00000278041	AL133325.3	-0.159484	0.163184	-0.977323	0.328409	0.748372	1857.98	1759.82	1577.08	1556.22	1543.89
ENSG00000087206	UIMC1	-0.147223	0.150685	-0.97702	0.328559	0.748496	279.809	286.683	297.407	275.483	244.828
ENSG00000266401	AP002478.1	-1.52918	1.56535	-0.976895	0.328621	NA	3.17965	1.727	4.13065	2.07912	0
ENSG00000237329	AL356320.2	-3.01969	3.09158	-0.976746	0.328695	NA	2.11977	2.59051	0	0	0
ENSG00000264026	LINC02003	-1.68385	1.72445	-0.976452	0.32884	NA	4.23954	2.59051	3.30452	1.03956	1.05529
ENSG00000279135	AL512652.2	-0.528175	0.540957	-0.97637	0.328881	NA	22.2576	15.543	25.61	16.633	12.6635
ENSG00000234362	LINC01914	-1.55929	1.59717	-0.976285	0.328923	NA	4.23954	4.31751	0.82613	0	2.11058
ENSG00000170516	COX7B2	-3.38568	3.46851	-0.97612	0.329005	NA	1.05988	0	4.95678	0	0
ENSG00000255670	AC007619.1	-1.02776	1.05306	-0.975978	0.329075	NA	3.17965	6.90802	5.78291	2.07912	3.16588
ENSG00000265179	AP000894.2	-1.40781	1.44247	-0.975972	0.329078	NA	4.23954	1.727	2.47839	2.07912	0
ENSG00000119508	NR4A3	-0.2347	0.240485	-0.975946	0.329091	0.749214	86.9105	103.62	90.0482	81.0856	78.0916
ENSG00000200152	RNU6-216P	-1.15083	1.17939	-0.975787	0.32917	NA	7.41919	2.59051	4.13065	2.07912	2.11058
ENSG00000237973	MTCO1P12	-0.188492	0.19322	-0.975529	0.329298	0.749283	180.18	211.558	215.62	189.2	166.736
ENSG00000162433	AK4	-0.454144	0.465628	-0.975338	0.329393	0.749283	1328.03	3234.68	1191.28	1428.35	1371.88
ENSG00000282936	AC004706.3	-0.235147	0.241356	-0.974273	0.329921	0.749586	103.869	138.16	92.5266	91.4812	98.1421
ENSG00000219487	AL603766.1	-0.455794	0.467833	-0.974265	0.329925	0.749586	32.8564	22.4511	28.9146	24.9494	15.8294
ENSG00000129925	PGAP6	-0.103309	0.106063	-0.974033	0.33004	0.749586	1646	1497.31	1663.83	1411.72	1571.33
ENSG00000236683	HMGA1P1	-1.40974	1.44734	-0.974022	0.330046	NA	3.17965	5.18101	4.13065	1.03956	2.11058
ENSG00000225855	RUSC1-AS1	-0.28206	0.289668	-0.973734	0.330189	0.749758	162.162	185.653	135.485	139.301	125.58
ENSG00000258922	AC106028.2	-2.0589	2.11491	-0.973518	0.330296	NA	3.17965	3.45401	0	0	1.05529
ENSG00000286125	AC006115.2	-0.21833	0.224287	-0.97344	0.330335	0.749867	104.929	102.757	115.658	85.2439	100.253
ENSG00000226971	AL606490.2	-1.03967	1.06855	-0.972969	0.330569	NA	6.3593	3.45401	3.30452	2.07912	2.11058
ENSG00000127554	GFER	-0.132544	0.136236	-0.972902	0.330602	0.750183	443.032	430.887	514.679	424.14	421.061
ENSG00000197056	ZMYM1	-0.138937	0.142812	-0.972863	0.330622	0.750183	535.241	503.422	430.414	435.575	452.72
ENSG00000199325	RNU4-39P	-1.97756	2.03293	-0.972764	0.33067	NA	1.05988	2.59051	2.47839	0	1.05529
ENSG00000187642	PERM1	-2.24294	2.30609	-0.972614	0.330745	NA	1.05988	0.863502	0.82613	0	0
ENSG00000225767	FAF1-AS1	-1.3402	1.37808	-0.972514	0.330795	NA	5.29942	2.59051	4.13065	1.03956	2.11058
ENSG00000227141	AL160286.1	-1.97755	2.03347	-0.972499	0.330802	NA	1.05988	2.59051	2.47839	0	1.05529
ENSG00000131055	COX4I2	-2.58579	2.65892	-0.972496	0.330804	NA	0	2.59051	0.82613	0	0
ENSG00000152795	HNRNPDL	-0.0745984	0.0767221	-0.97232	0.330891	0.750258	14994.2	14189.9	15309.8	14170.2	13997.4
ENSG00000112996	MRPS30	-0.0837778	0.0861639	-0.972308	0.330897	0.750258	2717.54	2648.36	2643.62	2516.77	2521.09
ENSG00000206897	SNORA9B	-0.945489	0.972515	-0.97221	0.330946	NA	11.6587	9.49852	3.30452	3.11868	5.27646
ENSG00000236062	GSTM5P1	-1.15969	1.19297	-0.972106	0.330998	NA	2.11977	2.59051	9.08743	3.11868	1.05529
ENSG00000196196	HRCT1	-1.96539	2.02195	-0.972029	0.331036	NA	1.05988	0.863502	4.13065	0	1.05529
ENSG00000241563	CORT	-0.929834	0.956595	-0.972025	0.331038	NA	7.41919	9.49852	4.13065	2.07912	5.27646
ENSG00000120324	PCDHB10	-0.169503	0.174398	-0.971934	0.331083	0.750416	223.636	297.045	217.272	211.031	226.888
ENSG00000254676	AP000873.4	-0.842643	0.867341	-0.971525	0.331287	NA	7.41919	6.04451	9.08743	2.07912	6.33175
ENSG00000047634	SCML1	-0.13153	0.135458	-0.971003	0.331547	0.75084	1410.71	1476.59	1323.46	1319.2	1243.13
ENSG00000288107	AL731769.2	-2.03288	2.09391	-0.970854	0.331621	NA	3.17965	0	3.30452	0	1.05529
ENSG00000116984	MTR	-0.0887955	0.0914858	-0.970593	0.331751	0.750841	2512.98	2721.76	2497.39	2476.23	2371.24
ENSG00000156026	MCU	-0.103573	0.106734	-0.97038	0.331857	0.750841	807.632	833.279	846.784	745.364	798.856
ENSG00000279730	KMT5AP1	-0.871221	0.897907	-0.97028	0.331907	NA	11.6587	8.63502	5.78291	4.15824	5.27646
ENSG00000070601	FRMPD1	-0.77436	0.798103	-0.97025	0.331922	NA	3.17965	11.2255	4.13065	4.15824	3.16588
ENSG00000065665	SEC61A2	-0.092946	0.095805	-0.970158	0.331968	0.750841	1101.22	1034.48	1097.93	973.028	1047.9
ENSG00000249271	HNRNPA1P44	-1.32679	1.368	-0.969875	0.332109	NA	4.23954	4.31751	3.30452	1.03956	2.11058
ENSG00000227188	MGAT3-AS1	-0.965526	0.995538	-0.969853	0.33212	NA	11.6587	2.59051	7.43517	5.1978	2.11058
ENSG00000186469	GNG2	-0.129157	0.133174	-0.969837	0.332128	0.750841	5273.98	4883.1	5193.88	4671.78	4685.5
ENSG00000273550	AL354810.1	-2.24299	2.31317	-0.969664	0.332214	NA	1.05988	0.863502	0.82613	0	0
ENSG00000089169	RPH3A	-0.596193	0.614875	-0.969616	0.332238	0.750841	7.41919	16.4065	9.08743	10.3956	4.22117
ENSG00000229525	AC053503.1	-2.24299	2.31353	-0.969514	0.332289	NA	1.05988	0.863502	0.82613	0	0
ENSG00000223624	AL033528.1	-1.20286	1.24075	-0.969463	0.332314	NA	4.23954	6.04451	4.13065	3.11868	1.05529
ENSG00000260698	AL591848.2	-1.58615	1.63621	-0.969407	0.332342	NA	0	3.45401	5.78291	1.03956	1.05529
ENSG00000183808	RBM12B	-0.112602	0.116158	-0.96939	0.332351	0.750841	1440.38	1598.34	1473.82	1451.22	1331.78
ENSG00000261842	AC073314.1	-2.83858	2.92827	-0.969371	0.33236	NA	4.23954	0	0	0	0
ENSG00000006468	ETV1	-0.114345	0.117959	-0.969365	0.332363	0.750841	4582.94	4933.19	4167.83	4424.36	4002.72
ENSG00000145349	CAMK2D	-0.131762	0.135927	-0.969362	0.332365	0.750841	3305.78	4095.59	3219.43	3175.85	3287.23
ENSG00000133321	PLAAT4	-1.7401	1.79548	-0.969156	0.332467	NA	0	1.727	3.30452	0	1.05529
ENSG00000244080	RN7SL833P	-1.53792	1.58713	-0.968993	0.332549	NA	3.17965	4.31751	1.65226	1.03956	1.05529
ENSG00000170889	RPS9	-0.12156	0.125452	-0.968974	0.332558	0.750841	16263.9	17681.9	20761.5	16833.6	16692.6
ENSG00000143882	ATP6V1C2	-0.390365	0.402869	-0.968964	0.332563	0.750841	38.1558	35.4036	39.6543	31.1868	26.3823
ENSG00000270074	AC087203.3	-1.31351	1.35576	-0.968833	0.332628	NA	3.17965	5.18101	3.30452	2.07912	1.05529
ENSG00000249484	LINC01470	-2.71793	2.8058	-0.968682	0.332704	NA	2.11977	1.727	0	0	0
ENSG00000271014	AC062037.1	-2.71793	2.8058	-0.968682	0.332704	NA	2.11977	1.727	0	0	0
ENSG00000224861	YBX1P1	-0.315367	0.325572	-0.968656	0.332717	0.750841	50.8744	42.3116	61.1337	38.4637	44.3223
ENSG00000197785	ATAD3A	-0.155475	0.160519	-0.968578	0.332756	0.750841	2245.89	1696.78	2394.13	1815.07	1977.62
ENSG00000167183	PRR15L	-2.9666	3.06342	-0.968394	0.332848	NA	1.05988	3.45401	0	0	0
ENSG00000136942	RPL35	-0.132239	0.136581	-0.968206	0.332942	0.750894	6599.9	6047.97	8386.05	6480.61	6314.87
ENSG00000201354	Y_RNA	-2.71796	2.80768	-0.968042	0.333023	NA	2.11977	1.727	0	0	0
ENSG00000254544	PCNAP4	-2.71796	2.80768	-0.968042	0.333023	NA	2.11977	1.727	0	0	0
ENSG00000163629	PTPN13	-0.121407	0.125425	-0.96796	0.333064	0.750978	5757.29	6521.17	5760.61	5535.65	5520.23
ENSG00000198369	SPRED2	-0.0949365	0.0980815	-0.967934	0.333077	0.750978	2516.16	2590.51	2529.61	2361.88	2405.01
ENSG00000204941	PSG5	-2.98851	3.08764	-0.967896	0.333096	NA	2.11977	0	2.47839	0	0
ENSG00000251595	ABCA11P	-0.282198	0.291685	-0.967476	0.333306	0.751231	82.671	71.6707	60.3075	64.4527	52.7646
ENSG00000143107	FNDC7	-1.0268	1.06146	-0.96734	0.333374	NA	3.17965	5.18101	7.43517	4.15824	1.05529
ENSG00000267287	AC068473.3	-0.855069	0.884161	-0.967097	0.333496	NA	4.23954	6.90802	5.78291	2.07912	4.22117
ENSG00000229241	PNPT1P1	-1.13881	1.17788	-0.966832	0.333628	NA	6.3593	9.49852	4.95678	1.03956	5.27646
ENSG00000089220	PEBP1	-0.101405	0.104884	-0.966828	0.33363	0.751342	11650.2	10617.6	12833.9	10780.2	11033.1
ENSG00000225295	MTND4P4	-0.745822	0.77155	-0.966654	0.333717	NA	15.8983	10.362	8.2613	7.27692	6.33175
ENSG00000233597	AC133435.1	-0.98188	1.01578	-0.966624	0.333732	NA	3.17965	8.63502	6.60904	3.11868	3.16588
ENSG00000213526	SETP8	-2.15259	2.22751	-0.966368	0.33386	NA	6.3593	0	0.82613	0	1.05529
ENSG00000236882	LINC01554	-0.541791	0.560682	-0.966307	0.333891	0.751797	9.53896	27.6321	8.2613	9.35603	11.6082
ENSG00000166847	DCTN5	-0.138054	0.142879	-0.966227	0.333931	0.751797	4944.36	4793.3	5434.29	4576.14	4615.85
ENSG00000161013	MGAT4B	-0.105281	0.108982	-0.966035	0.334027	0.751806	651.829	677.849	664.209	603.984	632.12
ENSG00000048649	RSF1	-0.101367	0.104949	-0.965868	0.33411	0.751806	4503.45	5481.51	4625.5	4466.99	4613.74
ENSG00000176771	NCKAP5	-0.16694	0.172847	-0.965827	0.334131	0.751806	675.146	621.721	632.816	594.628	550.862
ENSG00000178248	FAM230I	-2.19728	2.27527	-0.965724	0.334182	NA	0	2.59051	0	0	0
ENSG00000279616	AL096817.1	-1.50796	1.56167	-0.965607	0.334241	NA	3.17965	7.77152	2.47839	0	3.16588
ENSG00000254585	MAGEL2	-0.275827	0.285691	-0.965474	0.334307	0.75196	84.7907	183.062	99.9618	102.916	100.253
ENSG00000172967	XKR3	-2.23044	2.31041	-0.965388	0.334351	NA	1.05988	0	1.65226	0	0
ENSG00000257702	LBX2-AS1	-0.71667	0.742461	-0.965263	0.334413	NA	10.5988	13.816	9.08743	9.35603	4.22117
ENSG00000067715	SYT1	-0.103072	0.106792	-0.965164	0.334463	0.752112	1025.97	1064.7	999.618	929.366	988.808
ENSG00000182170	MRGPRG	-1.83329	1.89954	-0.965126	0.334481	NA	3.17965	1.727	0.82613	0	1.05529
ENSG00000181323	SPEM1	-2.98854	3.09729	-0.964889	0.3346	NA	2.11977	0	2.47839	0	0
ENSG00000235706	DICER1-AS1	-0.304665	0.315792	-0.964764	0.334663	0.752188	79.4913	99.3027	61.9598	64.4527	65.4281
ENSG00000147133	TAF1	-0.0993178	0.102949	-0.964729	0.33468	0.752188	1947.01	2220.93	1893.49	1886.8	1885.81
ENSG00000272540	AL662797.1	-0.642104	0.665592	-0.964712	0.334689	NA	19.0779	10.362	17.3487	8.31648	11.6082
ENSG00000271605	MILR1	-2.70596	2.80545	-0.964538	0.334776	NA	2.11977	0.863502	0.82613	0	0
ENSG00000103227	LMF1	-0.153488	0.159141	-0.964475	0.334808	0.752188	590.355	710.662	604.727	564.481	578.3
ENSG00000107362	ABHD17B	-0.124935	0.129546	-0.964411	0.33484	0.752188	845.787	795.285	848.436	761.997	759.81
ENSG00000104064	GABPB1	-0.1066	0.110614	-0.963717	0.335188	0.752347	1048.23	1041.38	1141.71	1006.29	995.14
ENSG00000241923	RPL14P3	-1.97088	2.04524	-0.963639	0.335227	NA	1.05988	1.727	3.30452	0	1.05529
ENSG00000156471	PTDSS1	-0.124832	0.129555	-0.963546	0.335274	0.752347	5195.55	4607.65	5618.51	4742.47	4686.55
ENSG00000218902	PTMAP3	-2.70601	2.80913	-0.963291	0.335401	NA	2.11977	0.863502	0.82613	0	0
ENSG00000138095	LRPPRC	-0.0781796	0.081192	-0.962898	0.335599	0.752553	9942.77	10664.2	9880.52	9789.53	9463.86
ENSG00000167634	NLRP7	-1.3835	1.43682	-0.962893	0.335601	NA	9.53896	0	19.001	6.23736	1.05529
ENSG00000145725	PPIP5K2	-0.124956	0.129776	-0.962862	0.335617	0.752553	1790.14	1825.44	1776.18	1631.07	1665.25
ENSG00000246477	AF131216.1	-0.490527	0.509481	-0.962796	0.33565	0.752553	29.6768	16.4065	20.6533	14.5538	16.8847
ENSG00000241549	GUSBP2	-0.544626	0.565673	-0.962792	0.335652	NA	22.2576	18.997	14.0442	12.4747	12.6635
ENSG00000267498	AC007786.1	-1.21444	1.26148	-0.96271	0.335693	NA	4.23954	3.45401	3.30452	1.03956	2.11058
ENSG00000077380	DYNC1I2	-0.0851903	0.0884962	-0.962643	0.335727	0.752553	1514.57	1540.49	1496.12	1449.15	1410.93
ENSG00000151229	SLC2A13	-0.0922321	0.095812	-0.962636	0.33573	0.752553	1220.99	1318.57	1240.85	1191.34	1173.48
ENSG00000242578	AC073288.2	-2.98856	3.10494	-0.962517	0.33579	NA	2.11977	0	2.47839	0	0
ENSG00000285016	AC017002.3	-2.98856	3.10494	-0.962517	0.33579	NA	2.11977	0	2.47839	0	0
ENSG00000240303	ACAD11	-0.368154	0.382546	-0.962378	0.33586	0.752553	37.0959	41.4481	33.0452	28.0681	29.5482
ENSG00000157881	PANK4	-0.124543	0.129419	-0.962326	0.335886	0.752553	1043.99	909.268	970.703	864.913	922.325
ENSG00000198919	DZIP3	-0.0991233	0.103056	-0.96184	0.33613	0.752833	1269.74	1362.61	1183.84	1223.56	1151.32
ENSG00000279583	AC009086.2	-1.00143	1.04144	-0.961583	0.336259	NA	5.29942	5.18101	8.2613	5.1978	1.05529
ENSG00000156508	EEF1A1	-0.106679	0.110984	-0.961212	0.336445	0.753147	106593	116309	114499	105531	103371
ENSG00000236468	AC099335.1	-1.32336	1.37692	-0.9611	0.336502	NA	4.23954	2.59051	4.95678	2.07912	1.05529
ENSG00000125378	BMP4	-1.52089	1.58256	-0.961036	0.336534	NA	2.11977	6.04451	0.82613	1.03956	1.05529
ENSG00000235314	LINC00957	-0.45327	0.471654	-0.96102	0.336542	0.753253	26.4971	32.8131	18.1749	23.9099	13.7188
ENSG00000285907	AL161910.1	-1.12351	1.16965	-0.960557	0.336775	NA	5.29942	4.31751	4.13065	2.07912	2.11058
ENSG00000157445	CACNA2D3	-1.55133	1.61512	-0.960502	0.336802	NA	4.23954	0.863502	4.13065	2.07912	0
ENSG00000251410	AC007106.1	-1.0773	1.12161	-0.960494	0.336807	NA	6.3593	9.49852	4.13065	0	6.33175
ENSG00000070761	CFAP20	-0.124943	0.130087	-0.96046	0.336824	0.753553	1459.46	1194.22	1527.52	1256.83	1299.06
ENSG00000267692	TAF9P3	-1.3303	1.38525	-0.960335	0.336887	NA	4.23954	3.45401	4.13065	3.11868	0
ENSG00000242445	RPL7AP11	-1.54624	1.61046	-0.960125	0.336992	NA	4.23954	1.727	3.30452	0	2.11058
ENSG00000228623	ZNF883	-0.319684	0.33298	-0.96007	0.33702	0.753601	47.6948	83.7597	73.5256	49.8989	60.1516
ENSG00000163453	IGFBP7	-0.498968	0.519724	-0.960063	0.337023	0.753601	26.4971	23.3146	14.8703	20.7912	9.49763
ENSG00000090857	PDPR	-0.14043	0.146338	-0.959622	0.337246	0.753601	1490.2	1954.11	1409.38	1512.56	1423.59
ENSG00000067560	RHOA	-0.0763501	0.079563	-0.959619	0.337247	0.753601	10900.9	10639.2	11434.5	10531.8	10318.6
ENSG00000175104	TRAF6	-0.175811	0.183242	-0.959448	0.337333	0.753601	1165.87	1638.06	1083.88	1137.28	1157.66
ENSG00000103489	XYLT1	-0.111997	0.116732	-0.959442	0.337336	0.753601	5990.46	6963.28	5774.65	5640.65	5912.8
ENSG00000144749	LRIG1	-0.0854943	0.0891176	-0.959343	0.337386	0.753602	2940.12	3188.05	2817.93	2826.56	2794.41
ENSG00000230461	PROX1-AS1	-0.285906	0.298108	-0.959068	0.337525	0.753802	51.9343	63.8991	48.7417	46.7802	43.267
ENSG00000242719	RN7SL806P	-2.167	2.26005	-0.958829	0.337645	NA	1.05988	3.45401	2.47839	1.03956	0
ENSG00000112852	PCDHB2	-0.195172	0.203665	-0.958299	0.337912	0.75401	158.983	181.335	150.356	156.973	128.746
ENSG00000155858	LSM11	-0.168787	0.176148	-0.958214	0.337955	0.75401	527.822	607.905	515.505	476.118	503.374
ENSG00000135655	USP15	-0.0889625	0.0928528	-0.958102	0.338011	0.75401	2225.76	2042.18	2224.77	1954.37	2114.8
ENSG00000213025	COX20P1	-1.97672	2.06321	-0.95808	0.338022	NA	1.05988	2.59051	2.47839	0	1.05529
ENSG00000177225	GATD1	-0.0957756	0.0999766	-0.957981	0.338072	0.754037	1740.33	1560.35	1701.83	1571.81	1548.11
ENSG00000235065	RPL24P2	-0.325873	0.340246	-0.957758	0.338185	0.754178	40.2756	43.1751	46.2633	34.3055	34.8246
ENSG00000235238	SUMO2P1	-1.17255	1.22446	-0.957605	0.338262	NA	2.11977	6.90802	4.95678	3.11868	1.05529
ENSG00000243711	RPL21P116	-1.42697	1.4902	-0.957567	0.338281	NA	4.23954	3.45401	4.95678	2.07912	1.05529
ENSG00000143033	MTF2	-0.106373	0.111094	-0.957505	0.338312	0.754343	1002.65	980.075	988.878	934.564	905.44
ENSG00000130684	ZNF337	-0.186766	0.195073	-0.957416	0.338357	0.754343	293.588	347.128	223.881	237.02	269.099
ENSG00000087008	ACOX3	-0.117433	0.122684	-0.957199	0.338467	0.75442	549.02	537.098	510.549	460.525	520.259
ENSG00000125337	KIF25	-1.7825	1.86222	-0.95719	0.338471	NA	1.05988	4.31751	0	0	1.05529
ENSG00000229022	AL365366.1	-1.31994	1.379	-0.957169	0.338482	NA	4.23954	2.59051	4.95678	1.03956	2.11058
ENSG00000214544	GTF2IRD2P1	-1.35178	1.41272	-0.956859	0.338638	NA	1.05988	5.18101	1.65226	1.03956	1.05529
ENSG00000264630	PRKCA-AS1	-2.05085	2.14372	-0.956677	0.33873	NA	3.17965	1.727	1.65226	1.03956	0
ENSG00000109606	DHX15	-0.0676269	0.070694	-0.956614	0.338762	0.754431	8633.82	8725.69	8836.29	8400.68	8263.99
ENSG00000081818	PCDHB4	-0.470554	0.491924	-0.956558	0.33879	0.754431	29.6768	43.1751	16.5226	21.8307	21.1058
ENSG00000201616	RNU1-91P	-2.05754	2.15124	-0.956443	0.338848	NA	3.17965	2.59051	0.82613	1.03956	0
ENSG00000282995	FRG1EP	-0.620317	0.648569	-0.956439	0.338851	NA	11.6587	12.9525	11.5658	9.35603	6.33175
ENSG00000237732	CT75	-0.230303	0.240817	-0.956341	0.3389	0.754495	84.7907	91.5312	94.1789	76.9274	77.0363
ENSG00000166439	RNF169	-0.15141	0.158349	-0.956183	0.33898	0.754495	1164.81	1654.47	1273.07	1275.54	1181.93
ENSG00000228288	PCAT6	-0.429868	0.449601	-0.956111	0.339016	0.754495	21.1977	47.4926	23.9578	22.8703	23.2164
ENSG00000236444	UBE2L5	-1.19253	1.24733	-0.956069	0.339037	NA	3.17965	2.59051	4.95678	1.03956	2.11058
ENSG00000203485	INF2	-0.147496	0.154343	-0.955639	0.339254	0.754916	2918.92	3504.95	2979.85	2800.57	2859.84
ENSG00000261620	HMGN2P41	-1.38514	1.44972	-0.95545	0.33935	NA	3.17965	2.59051	2.47839	1.03956	1.05529
ENSG00000274422	AC245060.5	-0.205632	0.215297	-0.955107	0.339524	0.755173	276.63	236.6	178.444	219.347	179.4
ENSG00000163357	DCST1	-0.736664	0.771345	-0.955038	0.339559	NA	14.8384	7.77152	9.08743	6.23736	6.33175
ENSG00000149273	RPS3	-0.121999	0.127745	-0.955022	0.339567	0.755173	29045.1	29539.5	35893.7	28868.6	29011
ENSG00000230175	AL451074.3	-2.04644	2.14286	-0.955005	0.339575	NA	3.17965	1.727	1.65226	0	1.05529
ENSG00000101276	SLC52A3	-1.3821	1.44746	-0.954846	0.339656	NA	6.3593	0.863502	9.08743	4.15824	0
ENSG00000089289	IGBP1	-0.158739	0.166262	-0.954747	0.339706	0.755309	1062	1332.38	1108.67	1120.65	971.924
ENSG00000105982	RNF32	-0.368695	0.386259	-0.954528	0.339816	0.755309	34.9762	38.8576	39.6543	23.9099	34.8246
ENSG00000112234	FBXL4	-0.145106	0.152021	-0.954511	0.339825	0.755309	684.685	800.466	620.424	634.131	635.286
ENSG00000228213	NLGN1-AS1	-2.64529	2.77151	-0.954458	0.339852	NA	1.05988	1.727	0.82613	0	0
ENSG00000243964	RPL23AP65	-0.604011	0.632845	-0.954436	0.339863	NA	16.9581	12.9525	13.2181	11.4352	7.38704
ENSG00000287045	AC072028.1	-2.01837	2.11544	-0.954116	0.340025	NA	2.11977	2.59051	1.65226	1.03956	0
ENSG00000104408	EIF3E	-0.111544	0.116919	-0.954025	0.340071	0.755309	10882.9	11817.9	11188.3	10771.9	10140.3
ENSG00000237872	POU5F1P4	-2.01838	2.1166	-0.953591	0.340291	NA	2.11977	2.59051	1.65226	1.03956	0
ENSG00000265542	AC015845.2	-1.79827	1.88599	-0.953488	0.340343	NA	2.11977	1.727	1.65226	0	1.05529
ENSG00000229089	ANKRD20A8P	-0.439699	0.461169	-0.953444	0.340365	0.755431	28.6169	31.9496	28.9146	19.7516	24.2717
ENSG00000237118	CYP2F2P	-0.634811	0.665914	-0.953293	0.340442	NA	19.0779	20.724	11.5658	11.4352	10.5529
ENSG00000188112	C6orf132	-0.597592	0.626938	-0.953192	0.340493	NA	33.9163	9.49852	44.611	18.7121	20.0505
ENSG00000164045	CDC25A	-0.165898	0.174051	-0.953159	0.340509	0.755431	1548.49	1203.72	1610.13	1310.88	1281.12
ENSG00000259921	AC022819.1	-2.32163	2.43591	-0.953084	0.340548	NA	2.11977	0.863502	0	0	0
ENSG00000132676	DAP3	-0.0925409	0.0971126	-0.952924	0.340629	0.755431	2632.75	2533.51	2912.11	2498.06	2553.81
ENSG00000278311	GGNBP2	-0.0781044	0.0819707	-0.952833	0.340675	0.755431	1879.17	1901.43	1946.36	1824.43	1792.94
ENSG00000259118	AL139022.1	-1.40308	1.47272	-0.952711	0.340737	NA	2.11977	7.77152	2.47839	2.07912	1.05529
ENSG00000121417	ZNF211	-0.113623	0.119274	-0.952623	0.340781	0.755431	663.487	627.766	627.859	550.966	631.065
ENSG00000169189	NSMCE1	-0.109859	0.115331	-0.952554	0.340816	0.755431	1095.92	1015.48	1211.93	1050.99	1002.53
ENSG00000234136	AC055764.1	-2.01839	2.11937	-0.95235	0.34092	NA	2.11977	2.59051	1.65226	1.03956	0
ENSG00000287234	AL592211.2	-1.8911	1.98579	-0.952318	0.340936	NA	8.47907	0	3.30452	1.03956	1.05529
ENSG00000267424	AC020934.1	-2.1726	2.28138	-0.952317	0.340936	NA	0	0.863502	1.65226	0	0
ENSG00000277324	AC093462.1	-2.1726	2.28138	-0.952317	0.340936	NA	0	0.863502	1.65226	0	0
ENSG00000276410	H2BC3	-1.19848	1.25851	-0.952302	0.340944	NA	6.3593	0	22.3055	5.1978	3.16588
ENSG00000160191	PDE9A	-0.176608	0.185473	-0.952201	0.340995	0.75561	381.558	394.62	339.54	320.184	337.693
ENSG00000228360	AC009220.1	-1.82818	1.92017	-0.952091	0.341051	NA	3.17965	0.863502	1.65226	0	1.05529
ENSG00000171954	CYP4F22	-2.58473	2.71512	-0.951976	0.341109	NA	0	2.59051	0.82613	0	0
ENSG00000268403	AC132192.2	-0.281704	0.295958	-0.95184	0.341178	0.75586	63.593	72.5342	66.0904	56.1362	54.8752
ENSG00000222389	RNU2-28P	-1.80729	1.89962	-0.951396	0.341404	NA	2.11977	2.59051	0.82613	1.03956	0
ENSG00000116350	SRSF4	-0.0950096	0.0998715	-0.951319	0.341443	0.755946	3255.96	3334.84	3435.05	3089.57	3169.04
ENSG00000229251	HNRNPA1P8	-2.17303	2.28454	-0.951189	0.341508	NA	1.05988	4.31751	1.65226	1.03956	0
ENSG00000214975	PPIAP29	-1.79831	1.89064	-0.951165	0.341521	NA	2.11977	1.727	1.65226	0	1.05529
ENSG00000261150	EPPK1	-0.894696	0.940666	-0.95113	0.341538	NA	29.6768	3.45401	33.8713	19.7516	4.22117
ENSG00000258355	AC079174.1	-2.01185	2.11523	-0.951127	0.34154	NA	2.11977	1.727	2.47839	1.03956	0
ENSG00000275004	ZNF280B	-0.162544	0.170935	-0.950906	0.341652	0.756191	332.804	311.724	283.363	270.285	281.763
ENSG00000186082	KRT18P14	-1.77094	1.86245	-0.950868	0.341671	NA	1.05988	2.59051	1.65226	0	1.05529
ENSG00000144191	CNGA3	-1.96217	2.06391	-0.950703	0.341755	NA	0	5.18101	0.82613	1.03956	0
ENSG00000006118	TMEM132A	-0.0759472	0.0798867	-0.950685	0.341764	0.75633	3263.38	3268.36	3126.9	2977.3	3131.05
ENSG00000261644	AC007728.2	-2.23041	2.34614	-0.950671	0.341771	NA	1.05988	0	1.65226	0	0
ENSG00000280205	AC009716.2	-2.02498	2.13072	-0.950374	0.341922	NA	2.11977	3.45401	0.82613	1.03956	0
ENSG00000125817	CENPB	-0.1194	0.125683	-0.950008	0.342108	0.756795	8103.87	6961.55	8519.06	7141.77	7332.17
ENSG00000251365	LINC02236	-0.379391	0.399367	-0.949981	0.342122	0.756795	37.0959	57.8546	25.61	31.1868	30.6035
ENSG00000182979	MTA1	-0.109074	0.114882	-0.949449	0.342392	0.75717	4168.52	4318.37	3977.82	3845.33	3859.2
ENSG00000118564	FBXL5	-0.110117	0.116008	-0.949217	0.34251	0.75717	1213.57	1201.13	1173.93	1100.89	1115.44
ENSG00000149922	TBX6	-0.374114	0.394245	-0.948937	0.342653	0.75717	73.132	99.3027	43.7849	47.8197	63.3175
ENSG00000236065	AL020995.1	-1.77331	1.8688	-0.948902	0.342671	NA	1.05988	2.59051	1.65226	1.03956	0
ENSG00000147174	GCNA	-0.308267	0.324927	-0.948727	0.34276	0.75717	46.6349	42.3116	45.4372	34.3055	37.9905
ENSG00000212342	AC103725.1	-1.27318	1.34212	-0.948635	0.342806	NA	7.41919	1.727	2.47839	2.07912	1.05529
ENSG00000116128	BCL9	-0.102809	0.108377	-0.948617	0.342815	0.75717	1195.55	1386.78	1260.68	1194.45	1192.48
ENSG00000100991	TRPC4AP	-0.073126	0.0770949	-0.948519	0.342865	0.75717	4554.32	4767.39	4626.33	4490.9	4348.86
ENSG00000255234	AP000446.1	-1.68105	1.77306	-0.948109	0.343074	NA	3.17965	6.04451	0.82613	2.07912	0
ENSG00000275126	H4C13	-1.55517	1.64061	-0.94792	0.34317	NA	6.3593	0.863502	6.60904	3.11868	0
ENSG00000117245	KIF17	-0.505915	0.533908	-0.947569	0.343349	0.757214	16.9581	19.8605	12.392	10.3956	12.6635
ENSG00000173451	THAP2	-0.190214	0.200775	-0.947398	0.343436	0.757217	197.138	241.781	177.618	177.765	182.565
ENSG00000156171	DRAM2	-0.174197	0.183888	-0.9473	0.343486	0.757217	519.343	524.146	514.679	461.564	459.052
ENSG00000166037	CEP57	-0.100563	0.106188	-0.947035	0.343621	0.757217	1627.98	1796.95	1644.83	1555.18	1597.71
ENSG00000163527	STT3B	-0.0685246	0.0723608	-0.946985	0.343646	0.757217	6134.61	6214.62	6103.45	5891.18	5839.98
ENSG00000236508	ATP13A5-AS1	-2.01185	2.12506	-0.946728	0.343777	NA	2.11977	1.727	2.47839	1.03956	0
ENSG00000253667	AC100821.1	-0.520659	0.550053	-0.946561	0.343863	NA	22.2576	23.3146	13.2181	16.633	10.5529
ENSG00000253024	RNU6-1238P	-2.87974	3.0429	-0.946381	0.343954	NA	0	1.727	2.47839	0	0
ENSG00000168116	KIAA1586	-0.113247	0.119669	-0.94633	0.34398	0.757626	939.057	917.903	1031.01	889.863	890.666
ENSG00000218676	BRD7P4	-0.954433	1.00881	-0.946094	0.344101	NA	7.41919	4.31751	6.60904	3.11868	3.16588
ENSG00000244422	RPL38P3	-1.99878	2.11278	-0.946042	0.344127	NA	2.11977	0	4.13065	1.03956	0
ENSG00000247213	LINC01498	-2.25661	2.38602	-0.94576	0.344271	NA	1.05988	1.727	0	0	0
ENSG00000283402	AC087821.2	-2.05342	2.17147	-0.945638	0.344333	NA	3.17965	2.59051	0.82613	0	1.05529
ENSG00000224745	AC063965.2	-1.47803	1.5633	-0.945457	0.344426	NA	1.05988	3.45401	4.13065	0	2.11058
ENSG00000240480	RPL29P2	-1.00171	1.0595	-0.945453	0.344428	NA	4.23954	11.2255	3.30452	4.15824	2.11058
ENSG00000124466	LYPD3	-0.894036	0.945657	-0.945412	0.344448	NA	9.53896	2.59051	19.8271	7.27692	4.22117
ENSG00000127589	TUBBP1	-0.295116	0.312189	-0.945314	0.344499	0.758223	85.8506	63.0356	86.7437	54.0571	73.8704
ENSG00000181467	RAP2B	-0.102089	0.10805	-0.944831	0.344745	0.75845	889.243	843.641	891.395	809.817	819.962
ENSG00000198862	LTN1	-0.103575	0.109624	-0.944821	0.34475	0.75845	1365.13	1566.39	1297.85	1324.4	1300.12
ENSG00000152670	DDX4	-2.2304	2.36086	-0.944738	0.344793	NA	1.05988	0	1.65226	0	0
ENSG00000234817	ECI2-DT	-1.80132	1.90759	-0.944292	0.34502	NA	2.11977	1.727	1.65226	1.03956	0
ENSG00000218281	H2AC9P	-3.00975	3.18758	-0.944213	0.345061	NA	2.11977	1.727	0.82613	0	0
ENSG00000275506	H3P25	-3.00975	3.18758	-0.944213	0.345061	NA	2.11977	1.727	0.82613	0	0
ENSG00000280129	AL132780.5	-0.542271	0.574315	-0.944205	0.345065	NA	25.4372	18.1335	14.0442	13.5143	12.6635
ENSG00000158406	H4C8	-0.31109	0.329558	-0.943963	0.345189	0.759146	69.9523	114.846	60.3075	74.8483	56.9858
ENSG00000133111	RFXAP	-0.149647	0.158539	-0.943912	0.345215	0.759146	350.822	291.864	334.583	275.483	311.311
ENSG00000081154	PCNP	-0.0699562	0.0741264	-0.943742	0.345302	0.759187	3692.64	3654.34	3689.5	3483.56	3525.73
ENSG00000215006	CHCHD2P2	-1.01649	1.07723	-0.943622	0.345363	NA	7.41919	2.59051	9.08743	3.11868	3.16588
ENSG00000115053	NCL	-0.104618	0.110893	-0.943416	0.345468	0.759187	36925.3	36063.3	40857.1	34693.2	35895.8
ENSG00000136636	KCTD3	-0.104117	0.110366	-0.943377	0.345488	0.759187	2754.64	2796.88	2738.62	2612.41	2529.53
ENSG00000168477	TNXB	-0.353739	0.375011	-0.943278	0.345539	0.759187	36.0361	77.7152	42.1327	42.6219	39.0458
ENSG00000236137	AL445231.1	-1.3655	1.44812	-0.94295	0.345707	NA	6.3593	4.31751	1.65226	0	3.16588
ENSG00000273448	AC006480.2	-0.515625	0.546828	-0.942938	0.345713	NA	21.1977	16.4065	16.5226	13.5143	11.6082
ENSG00000225442	MPRIP-AS1	-2.18344	2.31578	-0.942854	0.345755	NA	0	1.727	0.82613	0	0
ENSG00000099991	CABIN1	-0.192069	0.203719	-0.942816	0.345775	0.759187	4013.78	6655.87	3915.86	4375.51	4136.74
ENSG00000270706	PRMT1P1	-1.23494	1.3099	-0.942778	0.345794	NA	5.29942	3.45401	2.47839	1.03956	2.11058
ENSG00000274386	TMEM269	-0.479594	0.508877	-0.942456	0.345959	0.759187	29.6768	31.9496	13.2181	19.7516	15.8294
ENSG00000075624	ACTB	-0.110412	0.117174	-0.942292	0.346043	0.759187	67048.3	65621	72101.4	62574.2	63882.1
ENSG00000116586	LAMTOR2	-0.169388	0.179764	-0.942279	0.34605	0.759187	264.971	246.098	311.451	251.573	236.385
ENSG00000067900	ROCK1	-0.0919333	0.0975849	-0.942085	0.346149	0.759187	2852.15	3078.38	2732.84	2784.98	2634.01
ENSG00000131503	ANKHD1	-0.265363	0.28168	-0.942073	0.346155	0.759187	68.8925	83.7597	79.3085	53.0175	75.981
ENSG00000277715	AC079174.2	-0.693845	0.736671	-0.941866	0.346261	NA	8.47907	9.49852	9.91357	5.1978	6.33175
ENSG00000232517	CSPG4BP	-2.25674	2.39626	-0.941776	0.346307	NA	1.05988	1.727	0	0	0
ENSG00000232004	CAP1P2	-0.988651	1.05011	-0.941476	0.346461	NA	7.41919	6.04451	8.2613	7.27692	0
ENSG00000249274	PDLIM1P4	-0.482081	0.512152	-0.941285	0.346559	0.759705	31.7965	24.1781	19.001	21.8307	13.7188
ENSG00000169217	CD2BP2	-0.111221	0.1182	-0.940959	0.346726	0.759857	3926.87	3634.48	4258.7	3524.11	3771.61
ENSG00000121101	TEX14	-0.303354	0.32239	-0.940956	0.346728	0.759857	63.593	88.0772	72.6995	62.3736	59.0963
ENSG00000267713	AC012433.1	-2.24349	2.38456	-0.940842	0.346786	NA	1.05988	0.863502	0.82613	0	0
ENSG00000286843	AL160159.1	-2.24349	2.38456	-0.940842	0.346786	NA	1.05988	0.863502	0.82613	0	0
ENSG00000271182	AC123912.5	-2.26256	2.40491	-0.940808	0.346803	NA	4.23954	1.727	1.65226	0	1.05529
ENSG00000249673	NOP14-AS1	-0.164697	0.175091	-0.940636	0.346891	0.759967	220.456	198.605	223.881	194.398	187.842
ENSG00000228395	AL356481.1	-0.450376	0.478861	-0.940515	0.346954	0.759967	24.3773	25.0416	29.7407	24.9494	13.7188
ENSG00000152782	PANK1	-0.124119	0.131975	-0.940471	0.346976	0.759967	585.056	568.184	594.814	539.531	529.756
ENSG00000253256	AC134043.2	-2.2435	2.38607	-0.940251	0.347089	NA	1.05988	0.863502	0.82613	0	0
ENSG00000111450	STX2	-0.115939	0.123328	-0.940084	0.347175	0.760125	1301.54	1398.87	1219.37	1188.22	1223.08
ENSG00000166924	NYAP1	-0.284002	0.302111	-0.940059	0.347187	0.760125	87.9704	129.525	71.0472	87.323	70.7046
ENSG00000236480	PKMP1	-0.561586	0.597672	-0.939623	0.347411	NA	9.53896	15.543	14.0442	8.31648	9.49763
ENSG00000140612	SEC11A	-0.088492	0.0941808	-0.939597	0.347424	0.760125	2345.52	2387.58	2530.44	2336.93	2218.22
ENSG00000165526	RPUSD4	-0.0871667	0.0927742	-0.939557	0.347445	0.760125	1650.24	1650.15	1696.87	1595.72	1540.73
ENSG00000213598	AL049873.1	-0.603409	0.642359	-0.939364	0.347544	NA	20.1378	7.77152	22.3055	12.4747	9.49763
ENSG00000280190	AC027279.4	-2.01407	2.1445	-0.939176	0.34764	NA	2.11977	2.59051	1.65226	0	1.05529
ENSG00000267132	HMGB3P27	-2.9993	3.19412	-0.939008	0.347727	NA	2.11977	0.863502	1.65226	0	0
ENSG00000075399	VPS9D1	-0.117232	0.124856	-0.938942	0.347761	0.760408	623.212	544.006	629.511	552.006	551.918
ENSG00000166575	TMEM135	-0.130527	0.139025	-0.938876	0.347794	0.760408	632.751	717.57	635.294	611.261	598.35
ENSG00000167178	ISLR2	-0.649752	0.692167	-0.938721	0.347874	NA	14.8384	6.90802	8.2613	6.23736	6.33175
ENSG00000107890	ANKRD26	-0.0934037	0.0995475	-0.938283	0.348099	0.760408	1354.53	1255.53	1230.11	1220.44	1177.71
ENSG00000168961	LGALS9	-0.524372	0.559006	-0.938043	0.348222	0.760408	31.7965	39.7211	34.6975	19.7516	29.5482
ENSG00000234432	AC092171.3	-0.347695	0.370683	-0.937985	0.348252	0.760408	33.9163	47.4926	36.3497	23.9099	37.9905
ENSG00000163714	U2SURP	-0.0858322	0.0915201	-0.93785	0.348321	0.760408	6579.76	6426.18	6094.36	6111.57	5885.36
ENSG00000226876	SMYD3-AS1	-1.56093	1.66468	-0.937679	0.34841	NA	4.23954	3.45401	1.65226	1.03956	1.05529
ENSG00000104613	INTS10	-0.0779478	0.0831314	-0.937646	0.348426	0.760408	3477.48	3518.77	3400.35	3256.94	3309.4
ENSG00000204052	LRRC73	-0.247762	0.264239	-0.937643	0.348428	0.760408	109.168	113.982	107.397	72.7692	112.916
ENSG00000121413	ZSCAN18	-0.123429	0.131639	-0.93763	0.348435	0.760408	1761.53	1922.16	1661.35	1619.63	1651.53
ENSG00000067113	PLPP1	-0.153877	0.16415	-0.93742	0.348543	0.760408	210.917	208.104	227.186	199.595	187.842
ENSG00000160469	BRSK1	-0.12886	0.137469	-0.937375	0.348566	0.760408	698.464	857.457	711.298	651.804	731.317
ENSG00000272372	AC009102.2	-0.699073	0.746067	-0.937011	0.348753	NA	9.53896	8.63502	7.43517	5.1978	5.27646
ENSG00000140995	DEF8	-0.118155	0.12612	-0.936849	0.348836	0.760437	1903.55	1657.92	2173.55	1703.84	1819.32
ENSG00000214391	TUBAP2	-0.394465	0.421056	-0.936845	0.348838	0.760437	40.2756	21.5875	39.6543	24.9494	26.3823
ENSG00000230772	VN1R108P	-1.36138	1.45319	-0.936824	0.348849	NA	2.11977	2.59051	3.30452	1.03956	1.05529
ENSG00000213089	PDCL3P5	-0.983814	1.0503	-0.936697	0.348915	NA	6.3593	4.31751	4.95678	2.07912	3.16588
ENSG00000285886	AC211476.6	-1.34806	1.43935	-0.936579	0.348975	NA	5.29942	4.31751	2.47839	1.03956	2.11058
ENSG00000254923	AC130366.1	-2.64524	2.8248	-0.936435	0.349049	NA	1.05988	1.727	0.82613	0	0
ENSG00000242852	ZNF709	-0.643821	0.687539	-0.936413	0.34906	NA	21.1977	10.362	8.2613	8.31648	8.44233
ENSG00000198146	ZNF770	-0.0955385	0.102033	-0.936347	0.349094	0.760804	1176.47	1298.71	1183.02	1151.83	1131.27
ENSG00000261037	AC010266.2	-2.57172	2.74685	-0.936244	0.349148	NA	0	1.727	1.65226	0	0
ENSG00000261324	AC010168.2	-0.219262	0.234207	-0.936187	0.349177	0.760875	85.8506	111.392	87.5698	81.0856	82.3128
ENSG00000263164	AC087500.2	-1.23486	1.31924	-0.936036	0.349255	NA	5.29942	2.59051	3.30452	2.07912	1.05529
ENSG00000227629	SLC25A15P1	-2.00746	2.14477	-0.935978	0.349284	NA	2.11977	1.727	2.47839	0	1.05529
ENSG00000264577	AC010761.1	-0.177981	0.190224	-0.935639	0.349459	0.761166	234.234	202.059	270.971	196.477	220.556
ENSG00000241261	RPL17P19	-2.14854	2.297	-0.935368	0.349598	NA	1.05988	1.727	4.13065	0	1.05529
ENSG00000255159	AC026894.1	-2.64524	2.82818	-0.935315	0.349626	NA	1.05988	1.727	0.82613	0	0
ENSG00000141959	PFKL	-0.160918	0.172133	-0.934847	0.349867	0.761857	1695.81	2614.68	1684.48	1791.16	1784.5
ENSG00000143507	DUSP10	-0.15265	0.163297	-0.934796	0.349894	0.761857	190.779	202.923	182.575	177.765	167.791
ENSG00000272057	AC016575.1	-2.0252	2.16681	-0.934647	0.34997	NA	2.11977	3.45401	0.82613	1.03956	0
ENSG00000100147	CCDC134	-0.103481	0.110721	-0.934614	0.349987	0.761883	1497.62	1633.75	1393.68	1343.11	1464.75
ENSG00000232630	PRPS1P2	-0.410528	0.439397	-0.934299	0.35015	0.761931	29.6768	26.7686	23.1317	22.8703	16.8847
ENSG00000250742	LINC02381	-1.8742	2.00616	-0.934223	0.350189	NA	4.23954	0.863502	0.82613	1.03956	0
ENSG00000272556	GTF2IP13	-0.246183	0.263536	-0.934154	0.350224	0.761931	90.0901	87.2137	80.1347	73.8087	70.7046
ENSG00000179630	LACC1	-0.193882	0.207553	-0.934131	0.350236	0.761931	115.527	114.846	114.832	91.4812	109.75
ENSG00000213160	KLHL23	-0.126607	0.135541	-0.93409	0.350258	0.761931	1760.47	1673.47	1795.18	1616.51	1576.61
ENSG00000155980	KIF5A	-0.130963	0.140236	-0.933881	0.350365	0.762029	1053.52	1321.16	945.093	1016.69	1004.64
ENSG00000224185	SNX18P9	-0.830912	0.889869	-0.933746	0.350435	NA	10.5988	13.816	9.08743	7.27692	5.27646
ENSG00000260400	AL513534.2	-0.381747	0.408875	-0.933652	0.350483	0.762029	62.5332	172.7	52.8723	72.7692	74.9257
ENSG00000102755	FLT1	-2.23657	2.39562	-0.933611	0.350505	NA	3.17965	2.59051	1.65226	1.03956	0
ENSG00000100941	PNN	-0.077773	0.0833115	-0.933521	0.350551	0.762029	7172.24	6406.32	6967.58	6465.02	6512.21
ENSG00000229534	HNRNPA1P53	-1.04977	1.12482	-0.933277	0.350677	NA	5.29942	5.18101	5.78291	2.07912	3.16588
ENSG00000177951	BET1L	-0.102054	0.109378	-0.933041	0.350799	0.762351	846.847	951.579	894.699	828.529	845.289
ENSG00000273388	AC005291.2	-1.54291	1.65373	-0.932991	0.350824	NA	3.17965	5.18101	0.82613	1.03956	1.05529
ENSG00000279203	AC005785.2	-0.605683	0.649456	-0.9326	0.351027	NA	18.018	10.362	14.8703	9.35603	9.49763
ENSG00000199697	RNU6-446P	-2.63288	2.82346	-0.9325	0.351078	NA	1.05988	0.863502	1.65226	0	0
ENSG00000274525	AC008443.5	-2.63288	2.82346	-0.9325	0.351078	NA	1.05988	0.863502	1.65226	0	0
ENSG00000197937	ZNF347	-0.134287	0.144041	-0.932283	0.35119	0.762876	865.925	875.591	815.391	805.659	747.147
ENSG00000164600	NEUROD6	-0.888919	0.953592	-0.932179	0.351244	NA	5.29942	5.18101	4.13065	2.07912	3.16588
ENSG00000107854	TNKS2	-0.0890649	0.0955626	-0.932006	0.351334	0.762904	3159.51	3409.97	2977.37	3005.37	2978.03
ENSG00000276203	ANKRD20A3P	-1.24679	1.33778	-0.931987	0.351343	NA	7.41919	5.18101	2.47839	1.03956	3.16588
ENSG00000278000	AC139100.2	-0.478342	0.513353	-0.931799	0.351441	0.762989	19.0779	26.7686	23.9578	15.5934	17.94
ENSG00000261654	AL360270.2	-0.486612	0.52227	-0.931725	0.351479	NA	16.9581	18.1335	19.8271	12.4747	13.7188
ENSG00000272699	AC007620.3	-1.48147	1.59012	-0.931675	0.351504	NA	1.05988	3.45401	4.13065	1.03956	1.05529
ENSG00000273362	AP000547.2	-1.13831	1.22189	-0.931599	0.351544	NA	6.3593	3.45401	4.13065	2.07912	2.11058
ENSG00000126457	PRMT1	-0.0916214	0.098372	-0.931377	0.351659	0.763006	10566	10463.9	12280.4	10393.5	10448.4
ENSG00000280116	AC231657.2	-2.58369	2.77497	-0.93107	0.351817	NA	0	2.59051	0.82613	0	0
ENSG00000277399	GPR179	-0.554942	0.596063	-0.931012	0.351847	NA	10.5988	14.6795	18.1749	13.5143	6.33175
ENSG00000113269	RNF130	-0.100322	0.107768	-0.930903	0.351904	0.763134	929.518	1049.15	990.53	918.971	928.657
ENSG00000181800	CELF2-AS1	-0.437776	0.470272	-0.9309	0.351905	0.763134	30.7366	44.9021	22.3055	21.8307	26.3823
ENSG00000263938	AC100832.2	-1.39402	1.49779	-0.930717	0.352	NA	3.17965	3.45401	1.65226	2.07912	0
ENSG00000124177	CHD6	-0.120241	0.129228	-0.930458	0.352134	0.763242	3671.44	4652.55	3439.18	3593.76	3621.76
ENSG00000102890	ELMO3	-0.287475	0.30899	-0.930369	0.35218	0.763242	78.4314	59.5816	88.396	55.0966	68.594
ENSG00000073712	FERMT2	-0.0929857	0.099974	-0.930099	0.35232	0.763276	2330.68	2463.57	2438.74	2240.25	2281.54
ENSG00000281591	DBET	-2.63285	2.83135	-0.929893	0.352427	NA	1.05988	0.863502	1.65226	0	0
ENSG00000205763	RP9P	-0.225662	0.24269	-0.929836	0.352456	0.763431	207.737	360.944	242.056	231.822	231.109
ENSG00000265008	AC011825.4	-1.98165	2.13131	-0.92978	0.352485	NA	1.05988	3.45401	1.65226	0	1.05529
ENSG00000099904	ZDHHC8	-0.090404	0.0972631	-0.929479	0.352641	0.763431	2914.68	2809.84	2708.06	2676.87	2602.35
ENSG00000248932	AC046134.2	-0.26261	0.28255	-0.929429	0.352667	0.763431	96.4494	97.5757	59.4814	66.5318	73.8704
ENSG00000241361	SLC25A24P1	-0.271874	0.292536	-0.929369	0.352698	0.763431	76.3116	86.3502	76.004	76.9274	54.8752
ENSG00000270419	CAHM	-0.336893	0.362506	-0.929343	0.352711	0.763431	41.3355	52.6736	50.394	40.5428	35.8799
ENSG00000244159	RPS27AP13	-2.19464	2.36162	-0.929294	0.352737	NA	0	2.59051	0	0	0
ENSG00000266826	IGBP1P2	-1.84764	1.98831	-0.929254	0.352757	NA	3.17965	2.59051	0	1.03956	0
ENSG00000248869	LINC02511	-1.77229	1.90727	-0.929228	0.352771	NA	1.05988	2.59051	1.65226	1.03956	0
ENSG00000136158	SPRY2	-0.321283	0.345756	-0.929221	0.352774	0.763431	4186.54	6122.23	3899.34	3698.75	3882.42
ENSG00000226539	MLXP1	-1.8083	1.94608	-0.929203	0.352784	NA	2.11977	2.59051	0.82613	1.03956	0
ENSG00000225450	AL021707.1	-1.84065	1.98098	-0.929162	0.352805	NA	3.17965	1.727	0.82613	1.03956	0
ENSG00000119688	ABCD4	-0.135539	0.145883	-0.929096	0.352839	0.763431	926.339	869.547	836.87	804.619	792.524
ENSG00000064692	SNCAIP	-0.203783	0.219384	-0.928886	0.352948	0.763432	357.181	297.908	347.801	287.958	292.316
ENSG00000101421	CHMP4B	-0.0773308	0.0832708	-0.928667	0.353062	0.763432	3675.68	3743.28	4038.95	3548.02	3693.52
ENSG00000184445	KNTC1	-0.0901214	0.0970454	-0.928652	0.353069	0.763432	3998.94	3630.16	3441.66	3472.13	3459.25
ENSG00000235363	SNRPGP10	-0.423556	0.4561	-0.928648	0.353072	0.763432	22.2576	28.4956	28.9146	24.9494	14.7741
ENSG00000288034	AL049833.4	-2.84229	3.06236	-0.928139	0.353335	NA	4.23954	0	0	0	0
ENSG00000182534	MXRA7	-0.112188	0.120879	-0.928103	0.353354	0.763899	2705.88	3118.97	2886.5	2687.26	2686.77
ENSG00000267809	NDUFV2P1	-0.428073	0.461374	-0.927822	0.3535	0.763939	28.6169	20.724	28.9146	23.9099	14.7741
ENSG00000223374	AC005104.1	-0.715308	0.770955	-0.92782	0.353501	NA	10.5988	16.4065	9.08743	6.23736	8.44233
ENSG00000075975	MKRN2	-0.0830987	0.0895658	-0.927796	0.353514	0.763939	1609.96	1662.24	1640.7	1501.12	1591.38
ENSG00000125409	TEKT3	-1.38573	1.49386	-0.92762	0.353605	NA	3.17965	2.59051	2.47839	1.03956	1.05529
ENSG00000275381	AC019206.1	-1.43823	1.55097	-0.927307	0.353767	NA	4.23954	5.18101	3.30452	3.11868	0
ENSG00000174371	EXO1	-0.165986	0.179013	-0.927229	0.353808	0.764231	1383.15	1085.42	1440.77	1185.1	1137.6
ENSG00000158270	COLEC12	-0.895227	0.965643	-0.92708	0.353885	NA	10.5988	6.04451	23.9578	12.4747	2.11058
ENSG00000168615	ADAM9	-0.0735089	0.0792917	-0.927069	0.353891	0.764231	5591.95	6095.46	5986.97	5603.23	5596.21
ENSG00000272398	CD24	-0.3827	0.412879	-0.926907	0.353975	0.764231	36.0361	18.1335	52.0462	34.3055	20.0505
ENSG00000145002	FAM86B2	-0.850361	0.917423	-0.926902	0.353977	NA	8.47907	4.31751	9.91357	3.11868	5.27646
ENSG00000223745	CCDC18-AS1	-0.273313	0.294949	-0.926643	0.354112	0.764231	298.887	347.991	232.143	255.732	228.998
ENSG00000204713	TRIM27	-0.10213	0.110217	-0.926634	0.354117	0.764231	4031.8	3638.8	4360.32	3758.01	3714.63
ENSG00000008513	ST3GAL1	-0.357577	0.386013	-0.926334	0.354272	0.764231	512.984	1012.02	494.026	508.345	542.42
ENSG00000152558	TMEM123	-0.157743	0.170292	-0.926311	0.354285	0.764231	7507.16	10223	7384.78	7653.24	7356.44
ENSG00000196323	ZBTB44	-0.134848	0.145581	-0.926271	0.354305	0.764231	2048.76	2652.68	1959.58	2020.9	2024.05
ENSG00000137845	ADAM10	-0.103035	0.111248	-0.926172	0.354357	0.764234	2935.88	3378.88	2763.41	2793.3	2841.9
ENSG00000166869	CHP2	-2.91164	3.14417	-0.926044	0.354423	NA	0	4.31751	0	0	0
ENSG00000089902	RCOR1	-0.117419	0.126819	-0.925878	0.35451	0.764326	2038.16	2378.95	1881.1	1959.57	1911.13
ENSG00000106477	CEP41	-0.110582	0.119437	-0.925861	0.354518	0.764326	1148.91	1023.25	1047.53	984.463	1002.53
ENSG00000232906	AC092685.1	-0.409822	0.442709	-0.925716	0.354594	0.764326	46.6349	34.5401	28.0884	20.7912	33.7693
ENSG00000272333	KMT2B	-0.079371	0.085741	-0.925706	0.354599	0.764326	2276.63	2267.56	2124.81	2120.7	2086.31
ENSG00000228718	LINC02521	-1.79875	1.94334	-0.9256	0.354654	NA	2.11977	1.727	1.65226	0	1.05529
ENSG00000105376	ICAM5	-0.799395	0.8638	-0.92544	0.354737	0.764431	45.575	103.62	33.8713	36.3846	33.7693
ENSG00000168958	MFF	-0.0784462	0.0847783	-0.92531	0.354805	0.764448	2483.31	2329.73	2508.96	2344.21	2278.38
ENSG00000275576	AL049539.1	-1.2285	1.32769	-0.925289	0.354815	NA	5.29942	1.727	4.13065	1.03956	2.11058
ENSG00000273557	AC008781.2	-2.02533	2.18912	-0.92518	0.354872	NA	2.11977	3.45401	0.82613	1.03956	0
ENSG00000149930	TAOK2	-0.0818478	0.0885018	-0.924815	0.355062	0.764554	3106.52	2975.63	3056.68	2825.52	2930.55
ENSG00000237484	LINC01684	-0.875571	0.946808	-0.924761	0.35509	NA	7.41919	6.90802	11.5658	3.11868	6.33175
ENSG00000076344	RGS11	-0.333388	0.360582	-0.924583	0.355183	0.764554	56.1739	64.7626	39.6543	43.6615	41.1564
ENSG00000250241	AC105383.1	-0.339519	0.367301	-0.924361	0.355298	0.764554	33.9163	52.6736	42.1327	31.1868	36.9352
ENSG00000225255	PSLNR	-0.817791	0.884736	-0.924333	0.355313	NA	11.6587	6.90802	6.60904	3.11868	6.33175
ENSG00000283667	AC009802.1	-1.77204	1.91735	-0.924211	0.355376	NA	1.05988	2.59051	1.65226	1.03956	0
ENSG00000143412	ANXA9	-0.243782	0.263792	-0.924144	0.355411	0.764554	71.0122	87.2137	77.6563	60.2944	72.8151
ENSG00000187187	ZNF546	-0.169067	0.182966	-0.924035	0.355468	0.764554	308.426	351.445	248.665	266.127	272.265
ENSG00000177181	RIMKLA	-0.17404	0.188362	-0.923969	0.355502	0.764554	565.978	892.861	570.03	647.646	551.918
ENSG00000288597	AC234782.2	-0.77502	0.838891	-0.923863	0.355558	NA	6.3593	7.77152	9.91357	5.1978	4.22117
ENSG00000251819	RNU6-322P	-0.665515	0.720748	-0.923367	0.355816	NA	14.8384	9.49852	10.7397	8.31648	6.33175
ENSG00000206228	HNRNPA1P4	-0.701255	0.759687	-0.923083	0.355964	NA	9.53896	9.49852	9.08743	5.1978	6.33175
ENSG00000164466	SFXN1	-0.088529	0.0959196	-0.92295	0.356033	0.765464	1376.79	1344.47	1386.25	1302.57	1272.68
ENSG00000259232	AC105129.1	-1.32342	1.43394	-0.922927	0.356045	NA	4.23954	3.45401	4.13065	1.03956	2.11058
ENSG00000273293	AC093458.1	-1.30606	1.41523	-0.922855	0.356083	NA	3.17965	4.31751	4.13065	1.03956	2.11058
ENSG00000183283	DAZAP2	-0.0764614	0.0828649	-0.922724	0.356151	0.765464	3573.93	3822.72	3786.98	3502.28	3570.05
ENSG00000230823	CBX1P1	-1.97912	2.14499	-0.922669	0.35618	NA	1.05988	2.59051	2.47839	1.03956	0
ENSG00000088888	MAVS	-0.07192	0.0779498	-0.922644	0.356193	0.765464	5950.19	6288.02	5882.05	5723.81	5769.28
ENSG00000166707	ZCCHC18	-0.152915	0.165747	-0.92258	0.356226	0.765464	202.438	215.012	231.317	196.477	193.118
ENSG00000267185	PTP4A2P1	-0.963757	1.04467	-0.922543	0.356245	NA	8.47907	3.45401	6.60904	2.07912	4.22117
ENSG00000227512	AL592301.1	-0.611149	0.662536	-0.922439	0.3563	NA	18.018	16.4065	9.08743	7.27692	11.6082
ENSG00000073536	NLE1	-0.0975353	0.105744	-0.922371	0.356335	0.765464	1107.58	1099.24	1240.85	1075.94	1073.23
ENSG00000235002	AL513331.1	-1.8378	1.99254	-0.922342	0.35635	NA	3.17965	1.727	0.82613	0	1.05529
ENSG00000185946	RNPC3	-0.115953	0.125763	-0.921997	0.35653	0.765674	433.493	430.024	403.978	386.716	392.569
ENSG00000237862	Z94160.1	-2.25742	2.44842	-0.921988	0.356535	NA	1.05988	1.727	0	0	0
ENSG00000241852	C8orf58	-0.301599	0.327177	-0.92182	0.356622	0.765674	201.378	353.172	169.357	193.358	198.395
ENSG00000153060	TEKT5	-1.83786	1.99376	-0.921804	0.356631	NA	3.17965	1.727	0.82613	0	1.05529
ENSG00000244306	DUXAP10	-0.144321	0.156624	-0.921445	0.356818	0.765758	429.253	416.208	374.237	378.4	356.689
ENSG00000271533	Z83843.1	-0.187796	0.203825	-0.921363	0.356861	0.765758	180.18	179.608	137.138	133.064	157.238
ENSG00000165685	TMEM52B	-2.92334	3.17291	-0.921342	0.356872	NA	1.05988	0	3.30452	0	0
ENSG00000260493	AC011773.4	-0.711492	0.77254	-0.920978	0.357062	NA	10.5988	10.362	7.43517	6.23736	5.27646
ENSG00000240720	LRRD1	-1.33763	1.453	-0.920597	0.357261	NA	1.05988	2.59051	4.13065	1.03956	1.05529
ENSG00000261220	AC103706.1	-0.301529	0.327599	-0.920421	0.357353	0.766215	56.1739	49.2196	53.6985	35.345	50.654
ENSG00000173376	NDNF	-2.32566	2.52739	-0.920184	0.357477	NA	2.11977	0.863502	0	0	0
ENSG00000279883	AC010480.1	-2.32566	2.52739	-0.920184	0.357477	NA	2.11977	0.863502	0	0	0
ENSG00000268362	AC092279.1	-0.206072	0.223992	-0.919999	0.357573	0.766215	780.075	669.214	706.342	613.34	632.12
ENSG00000249835	VCAN-AS1	-0.475071	0.516605	-0.919602	0.357781	NA	19.0779	30.2226	18.1749	19.7516	12.6635
ENSG00000201592	AL732366.1	-2.32575	2.52959	-0.919418	0.357877	NA	2.11977	0.863502	0	0	0
ENSG00000286543	AC138409.3	-0.392471	0.4269	-0.919351	0.357912	0.766307	30.7366	32.8131	27.2623	22.8703	23.2164
ENSG00000137815	RTF1	-0.0780982	0.0849639	-0.919193	0.357995	0.766307	3283.52	3019.67	3235.95	2932.6	3090.95
ENSG00000185453	ZSWIM9	-0.121191	0.131851	-0.919151	0.358016	0.766307	378.379	377.35	412.239	358.648	357.744
ENSG00000269907	PTMAP11	-0.887273	0.965724	-0.918764	0.358219	NA	5.29942	10.362	7.43517	5.1978	3.16588
ENSG00000234062	AL390879.1	-0.370837	0.403629	-0.918758	0.358222	0.766541	42.3954	32.8131	34.6975	37.4241	18.9953
ENSG00000267282	AC011481.2	-2.55835	2.78482	-0.918676	0.358265	NA	0	0.863502	2.47839	0	0
ENSG00000180525	PRR26	-0.562255	0.612076	-0.918603	0.358303	NA	18.018	22.4511	10.7397	9.35603	13.7188
ENSG00000130511	SSBP4	-0.107123	0.116616	-0.918598	0.358306	0.766541	2232.12	2290.87	2205.77	2045.85	2119.03
ENSG00000155111	CDK19	-0.348898	0.379832	-0.91856	0.358326	0.766541	1251.72	2456.66	1149.15	1277.62	1265.29
ENSG00000269736	AC010319.5	-2.55834	2.78539	-0.918486	0.358365	NA	0	0.863502	2.47839	0	0
ENSG00000155066	PROM2	-0.337592	0.367567	-0.918449	0.358384	0.766559	32.8564	39.7211	47.9156	33.2659	30.6035
ENSG00000077463	SIRT6	-0.13529	0.147323	-0.918324	0.358449	0.766592	848.967	723.615	944.267	706.9	821.017
ENSG00000137101	CD72	-1.05975	1.15427	-0.918108	0.358562	NA	5.29942	8.63502	2.47839	2.07912	3.16588
ENSG00000034677	RNF19A	-0.340171	0.370558	-0.917997	0.358621	0.766667	1641.76	2888.41	1534.95	1610.28	1583.99
ENSG00000230079	STK24P1	-1.79887	1.9596	-0.917976	0.358631	NA	2.11977	1.727	1.65226	0	1.05529
ENSG00000198276	UCKL1	-0.105136	0.114545	-0.917859	0.358693	0.766667	1471.12	1210.63	1392.86	1256.83	1267.41
ENSG00000158773	USF1	-0.104163	0.113489	-0.917824	0.358711	0.766667	1251.72	1091.47	1323.46	1121.68	1152.38
ENSG00000266770	RN7SL619P	-2.87862	3.13719	-0.91758	0.358839	NA	0	1.727	2.47839	0	0
ENSG00000170624	SGCD	-0.126865	0.1383	-0.917324	0.358973	0.766667	1198.73	1359.15	1230.11	1185.1	1128.11
ENSG00000188976	NOC2L	-0.104614	0.114049	-0.917274	0.358999	0.766667	4346.58	4222.52	4979.09	4103.14	4298.2
ENSG00000272079	AC004233.2	-0.523757	0.571014	-0.91724	0.359017	NA	16.9581	13.816	12.392	9.35603	10.5529
ENSG00000120539	MASTL	-0.0996862	0.108688	-0.917175	0.359051	0.766667	1136.2	1007.71	1017.79	1011.49	953.984
ENSG00000276903	H2AC16	-1.05273	1.14812	-0.916921	0.359184	NA	11.6587	2.59051	24.7839	6.23736	6.33175
ENSG00000176222	ZNF404	-0.246175	0.268493	-0.916876	0.359208	0.766667	185.48	254.733	142.921	169.448	158.294
ENSG00000075426	FOSL2	-0.70142	0.765161	-0.916697	0.359301	0.766667	92.2099	442.113	106.571	133.064	129.801
ENSG00000100068	LRP5L	-0.171221	0.186787	-0.916664	0.359319	0.766667	180.18	189.97	164.4	155.934	160.404
ENSG00000131941	RHPN2	-0.153933	0.167957	-0.916504	0.359403	0.766667	589.296	752.974	637.773	556.164	631.065
ENSG00000246922	UBAP1L	-0.24876	0.271436	-0.916457	0.359427	0.766667	85.8506	97.5757	74.3517	69.6505	74.9257
ENSG00000254263	AC022973.4	-0.212066	0.231432	-0.916321	0.359498	0.766667	127.186	119.163	96.6573	101.877	94.9763
ENSG00000178307	TMEM11	-0.129469	0.141324	-0.916113	0.359607	0.766667	492.846	455.929	586.553	464.683	471.715
ENSG00000188868	ZNF563	-0.253698	0.276995	-0.915892	0.359724	0.76675	74.1919	88.9407	63.612	61.334	65.4281
ENSG00000232117	LINC00384	-2.16847	2.36762	-0.915889	0.359725	NA	0	0.863502	1.65226	0	0
ENSG00000134590	RTL8C	-0.0911412	0.0995277	-0.915737	0.359805	0.766817	2909.38	2921.23	3221.91	2734.04	2932.66
ENSG00000110448	CD5	-1.04842	1.14503	-0.915624	0.359864	NA	6.3593	4.31751	2.47839	3.11868	1.05529
ENSG00000236762	RPL19P16	-1.76865	1.93227	-0.915325	0.360021	NA	1.05988	2.59051	1.65226	0	1.05529
ENSG00000091164	TXNL1	-0.0984774	0.107589	-0.915312	0.360028	0.766972	1757.29	1663.97	1882.75	1677.85	1625.15
ENSG00000136068	FLNB	-0.475643	0.519717	-0.915197	0.360088	0.766995	4499.21	11896.5	4642.03	5172.85	4913.44
ENSG00000100425	BRD1	-0.0835288	0.0913347	-0.914535	0.360436	0.767415	2687.87	2706.22	2590.75	2420.09	2603.4
ENSG00000246350	AL049543.1	-2.3119	2.52862	-0.914292	0.360563	NA	2.11977	0	0.82613	0	0
ENSG00000121594	CD80	-2.62022	2.86662	-0.914044	0.360694	NA	1.05988	0	2.47839	0	0
ENSG00000236662	AL133215.1	-2.62022	2.86662	-0.914044	0.360694	NA	1.05988	0	2.47839	0	0
ENSG00000130414	NDUFA10	-0.0817519	0.0894611	-0.913826	0.360808	0.767782	2555.38	2624.18	2526.31	2446.08	2408.18
ENSG00000155287	SLC25A28	-0.154784	0.169394	-0.913748	0.36085	0.767782	277.69	309.997	298.233	269.246	261.712
ENSG00000197885	NKIRAS1	-0.110979	0.12147	-0.913635	0.360908	0.767782	542.661	563.867	569.204	508.345	526.591
ENSG00000213938	SEPHS1P6	-1.05239	1.15196	-0.913562	0.360947	NA	5.29942	6.90802	4.13065	1.03956	4.22117
ENSG00000256159	AC022080.2	-2.62021	2.86836	-0.913485	0.360988	NA	1.05988	0	2.47839	0	0
ENSG00000069667	RORA	-0.329258	0.360505	-0.913325	0.361071	0.768022	825.65	1500.77	798.042	817.094	841.068
ENSG00000072736	NFATC3	-0.113768	0.124592	-0.913121	0.361179	0.768038	1604.66	1616.48	1715.87	1548.94	1493.24
ENSG00000275963	AC008115.4	-0.810727	0.888064	-0.912915	0.361287	NA	9.53896	7.77152	4.95678	2.07912	6.33175
ENSG00000116903	EXOC8	-0.122371	0.134059	-0.912811	0.361342	0.768278	421.834	455.066	446.11	391.914	418.951
ENSG00000288533	AP001178.4	-1.01545	1.11268	-0.912611	0.361447	NA	4.23954	4.31751	4.13065	3.11868	1.05529
ENSG00000231651	DLG3-AS1	-2.24396	2.45924	-0.912459	0.361527	NA	1.05988	0.863502	0.82613	0	0
ENSG00000010219	DYRK4	-0.158752	0.173987	-0.912433	0.361541	0.768318	287.229	323.813	308.973	274.444	275.431
ENSG00000244346	AC092953.1	-1.79895	1.97165	-0.912407	0.361554	NA	2.11977	1.727	1.65226	0	1.05529
ENSG00000062650	WAPL	-0.0880063	0.0964591	-0.912369	0.361574	0.768318	2238.48	2348.73	2218.16	2166.44	2102.14
ENSG00000008988	RPS20	-0.101885	0.11168	-0.912298	0.361612	0.768318	16194	16230.4	19000.2	16189.1	15757.6
ENSG00000280063	AC012676.5	-0.240646	0.263855	-0.912038	0.361749	0.768397	118.707	133.843	98.3095	109.154	88.6445
ENSG00000203258	AC013549.1	-2.8784	3.15654	-0.911885	0.361829	NA	0	1.727	2.47839	0	0
ENSG00000248079	DPH6-DT	-2.8784	3.15654	-0.911885	0.361829	NA	0	1.727	2.47839	0	0
ENSG00000266189	MIR3186	-1.36363	1.49545	-0.911853	0.361846	NA	5.29942	6.90802	0	2.07912	1.05529
ENSG00000279453	Z99129.4	-0.276441	0.303193	-0.911768	0.361891	0.768485	81.6111	103.62	58.6553	62.3736	71.7598
ENSG00000230065	AC010974.1	-2.14106	2.34829	-0.911751	0.3619	NA	1.05988	0.863502	4.95678	0	1.05529
ENSG00000204183	GDF5-AS1	-2.94488	3.23039	-0.911618	0.36197	NA	1.05988	1.727	1.65226	0	0
ENSG00000229891	LINC01315	-0.160424	0.175991	-0.911547	0.362007	0.768626	390.037	417.935	432.892	359.688	380.96
ENSG00000066933	MYO9A	-0.169221	0.185682	-0.911347	0.362112	0.768743	1800.74	2784.79	1692.74	1896.16	1826.71
ENSG00000176809	LRRC37A3	-0.491253	0.53926	-0.910976	0.362308	NA	24.3773	19.8605	15.6965	15.5934	12.6635
ENSG00000249915	PDCD6	-0.131977	0.144889	-0.910883	0.362357	0.769156	586.116	587.181	569.204	526.017	533.978
ENSG00000231697	NANOGP5	-2.1013	2.30758	-0.910607	0.362502	NA	4.23954	2.59051	0	1.03956	0
ENSG00000104529	EEF1D	-0.0894039	0.0981909	-0.910512	0.362553	0.769386	4681.51	4175.03	4755.21	4190.46	4338.3
ENSG00000270031	AL020997.3	-1.36058	1.49432	-0.910504	0.362557	NA	2.11977	2.59051	3.30452	1.03956	1.05529
ENSG00000259644	AC022613.3	-0.765189	0.840516	-0.91038	0.362622	NA	11.6587	7.77152	7.43517	6.23736	4.22117
ENSG00000234719	NPIPB2	-2.23034	2.45028	-0.91024	0.362696	NA	1.05988	0	1.65226	0	0
ENSG00000169246	NPIPB3	-0.26094	0.286705	-0.910134	0.362752	0.769386	69.9523	67.3532	64.4382	49.8989	62.2622
ENSG00000167136	ENDOG	-0.175615	0.192957	-0.910126	0.362756	0.769386	270.27	206.377	314.756	226.624	240.607
ENSG00000161048	NAPEPLD	-0.0955592	0.105011	-0.909994	0.362826	0.769386	854.267	791.831	801.347	757.839	768.252
ENSG00000138640	FAM13A	-0.171852	0.18896	-0.909465	0.363105	0.769572	859.566	1138.96	863.306	885.705	808.354
ENSG00000286856	AC061708.1	-0.813459	0.894438	-0.909464	0.363105	NA	8.47907	6.04451	4.95678	5.1978	2.11058
ENSG00000229558	SACS-AS1	-0.828381	0.91097	-0.90934	0.363171	NA	5.29942	8.63502	8.2613	3.11868	5.27646
ENSG00000011523	CEP68	-0.0940063	0.103387	-0.909268	0.363208	0.769641	1106.52	1234.81	1133.45	1085.3	1085.9
ENSG00000125931	CITED1	-0.367825	0.404606	-0.909095	0.3633	0.769641	31.7965	25.9051	29.7407	17.6725	27.4376
ENSG00000153157	SYCP2L	-0.781112	0.859229	-0.909085	0.363305	NA	6.3593	26.7686	9.91357	5.1978	11.6082
ENSG00000166454	ATMIN	-0.119154	0.131079	-0.909022	0.363339	0.769641	2897.72	2802.06	2981.5	2678.94	2649.84
ENSG00000215041	NEURL4	-0.122123	0.134371	-0.908844	0.363432	0.769659	1298.36	1167.45	1344.11	1157.03	1176.65
ENSG00000128881	TTBK2	-0.150905	0.166121	-0.908405	0.363665	0.769741	779.015	991.3	706.342	738.087	749.257
ENSG00000254319	AC246817.2	-0.281788	0.310216	-0.908363	0.363687	0.769741	59.3535	56.1276	52.8723	44.7011	47.4881
ENSG00000257056	LINC02282	-2.18031	2.40029	-0.908352	0.363692	NA	0	1.727	0.82613	0	0
ENSG00000287136	AC073578.5	-2.1803	2.40049	-0.908273	0.363734	NA	0	1.727	0.82613	0	0
ENSG00000165359	INTS6L	-0.150527	0.165756	-0.908122	0.363814	0.769834	476.948	533.644	418.022	424.14	433.725
ENSG00000229915	AC016999.1	-2.90024	3.19424	-0.907959	0.3639	NA	0	3.45401	0.82613	0	0
ENSG00000259598	AC116158.2	-2.24994	2.47848	-0.907789	0.36399	NA	3.17965	4.31751	0	1.03956	0
ENSG00000213579	AL096829.1	-2.64516	2.91417	-0.907692	0.364041	NA	1.05988	1.727	0.82613	0	0
ENSG00000258104	HIGD1AP9	-2.64516	2.91417	-0.907692	0.364041	NA	1.05988	1.727	0.82613	0	0
ENSG00000102383	ZDHHC15	-0.156038	0.171973	-0.90734	0.364227	0.770353	671.966	714.98	646.86	620.617	596.24
ENSG00000133422	MORC2	-0.0762054	0.084003	-0.907175	0.364314	0.770431	3690.52	3839.13	3868.77	3609.35	3599.6
ENSG00000266126	AC005730.3	-2.22422	2.45404	-0.906353	0.364749	NA	3.17965	0.863502	3.30452	1.03956	0
ENSG00000213070	HMGB3P6	-2.05296	2.26536	-0.906239	0.364809	NA	3.17965	1.727	1.65226	1.03956	0
ENSG00000224019	RPL21P32	-2.05296	2.26536	-0.906239	0.364809	NA	3.17965	1.727	1.65226	1.03956	0
ENSG00000271828	AC008937.3	-0.335754	0.370588	-0.906004	0.364934	0.771209	46.6349	39.7211	33.0452	37.4241	25.327
ENSG00000230699	AL645608.2	-0.477383	0.52699	-0.905866	0.365007	NA	20.1378	37.9941	18.1749	20.7912	15.8294
ENSG00000145888	GLRA1	-2.08073	2.29752	-0.905643	0.365125	NA	4.23954	0	2.47839	1.03956	0
ENSG00000196811	CHRNG	-1.22437	1.35224	-0.905439	0.365233	NA	3.17965	3.45401	0.82613	1.03956	1.05529
ENSG00000197308	GATA3-AS1	-2.77048	3.05991	-0.90541	0.365248	NA	3.17965	0	0.82613	0	0
ENSG00000262521	AJ003147.1	-2.95563	3.26467	-0.905341	0.365285	NA	1.05988	2.59051	0.82613	0	0
ENSG00000249012	AC104819.1	-1.05722	1.16796	-0.905186	0.365367	NA	6.3593	3.45401	6.60904	1.03956	4.22117
ENSG00000272416	AC025175.1	-0.398227	0.440085	-0.904887	0.365525	0.771961	24.3773	29.3591	24.7839	22.8703	16.8847
ENSG00000077782	FGFR1	-0.127493	0.140894	-0.904884	0.365527	0.771961	2678.33	3299.44	2521.35	2477.27	2709.99
ENSG00000088812	ATRN	-0.108124	0.119496	-0.904833	0.365554	0.771961	5738.21	7310.41	5780.43	5922.37	5724.96
ENSG00000215812	ZNF847P	-2.24408	2.48018	-0.904807	0.365568	NA	1.05988	0.863502	0.82613	0	0
ENSG00000252847	RNU2-46P	-2.64516	2.92423	-0.904566	0.365695	NA	1.05988	1.727	0.82613	0	0
ENSG00000091879	ANGPT2	-0.465996	0.515169	-0.90455	0.365704	0.771961	162.162	423.979	151.182	182.962	173.068
ENSG00000038358	EDC4	-0.097354	0.107653	-0.90433	0.36582	0.771961	2552.2	2380.68	2551.92	2332.77	2331.14
ENSG00000125505	MBOAT7	-0.114317	0.126446	-0.904072	0.365957	0.772095	1479.6	1716.64	1415.16	1427.32	1413.04
ENSG00000280809	LINC00836	-0.873289	0.966289	-0.903756	0.366125	NA	6.3593	3.45401	7.43517	5.1978	1.05529
ENSG00000225037	EIF1AX-AS1	-1.95406	2.16223	-0.903723	0.366142	NA	1.05988	0	4.95678	0	1.05529
ENSG00000176092	CRYBG2	-1.72752	1.91167	-0.903673	0.366169	NA	27.557	0.863502	38.8281	12.4747	1.05529
ENSG00000279377	AC003973.2	-0.384838	0.425861	-0.903672	0.366169	0.77233	37.0959	46.6291	23.1317	29.1077	25.327
ENSG00000170315	UBB	-0.120912	0.133832	-0.903455	0.366284	0.772371	7149.98	6446.91	8623.15	6802.88	6820.35
ENSG00000287914	AL078582.2	-2.56986	2.84452	-0.903442	0.366291	NA	0	1.727	1.65226	0	0
ENSG00000169813	HNRNPF	-0.0857734	0.0949502	-0.903351	0.36634	0.772371	5958.67	5782.87	6374.42	5612.58	5768.23
ENSG00000234589	AC125807.1	-2.85591	3.16278	-0.902975	0.366539	NA	0	0	4.13065	0	0
ENSG00000163870	TPRA1	-0.110935	0.122863	-0.902917	0.36657	0.772554	591.415	587.181	570.03	504.186	575.134
ENSG00000164099	PRSS12	-0.594096	0.658057	-0.902803	0.36663	0.772554	46.6349	15.543	86.7437	43.6615	22.1611
ENSG00000227583	RPS3AP37	-1.36427	1.5113	-0.902711	0.36668	NA	2.11977	2.59051	3.30452	2.07912	0
ENSG00000230894	AL133284.1	-2.09488	2.32085	-0.902635	0.36672	NA	4.23954	1.727	0.82613	1.03956	0
ENSG00000107643	MAPK8	-0.0864716	0.0958186	-0.902451	0.366817	0.772741	1277.16	1284.03	1202.85	1189.26	1173.48
ENSG00000265511	AC020558.2	-0.500918	0.555145	-0.90232	0.366887	NA	15.8983	21.5875	22.3055	12.4747	15.8294
ENSG00000145287	PLAC8	-0.798512	0.885011	-0.902262	0.366918	NA	6.3593	4.31751	5.78291	4.15824	2.11058
ENSG00000112195	TREML2	-2.85587	3.16549	-0.90219	0.366956	NA	0	0	4.13065	0	0
ENSG00000186352	ANKRD37	-0.326954	0.362402	-0.902184	0.366959	0.772817	41.3355	64.7626	52.8723	45.7406	39.0458
ENSG00000214125	AC005005.1	-2.64515	2.93223	-0.902094	0.367007	NA	1.05988	1.727	0.82613	0	0
ENSG00000215035	FDPSP5	-2.64515	2.93223	-0.902094	0.367007	NA	1.05988	1.727	0.82613	0	0
ENSG00000232493	RPL12P11	-2.64515	2.93223	-0.902094	0.367007	NA	1.05988	1.727	0.82613	0	0
ENSG00000233401	PRKAR1AP1	-2.64515	2.93223	-0.902094	0.367007	NA	1.05988	1.727	0.82613	0	0
ENSG00000239210	RPS26P55	-2.64515	2.93223	-0.902094	0.367007	NA	1.05988	1.727	0.82613	0	0
ENSG00000271137	AC006254.3	-2.64515	2.93223	-0.902094	0.367007	NA	1.05988	1.727	0.82613	0	0
ENSG00000236391	AC092573.1	-2.63259	2.91871	-0.90197	0.367073	NA	1.05988	0.863502	1.65226	0	0
ENSG00000268731	AC010615.3	-2.63259	2.91871	-0.90197	0.367073	NA	1.05988	0.863502	1.65226	0	0
ENSG00000279361	AC079331.1	-2.63259	2.91871	-0.90197	0.367073	NA	1.05988	0.863502	1.65226	0	0
ENSG00000138755	CXCL9	-2.77073	3.07452	-0.901189	0.367488	NA	3.17965	0	0.82613	0	0
ENSG00000101182	PSMA7	-0.116656	0.12945	-0.901167	0.367499	0.773327	9788.03	8438.14	10999.1	8869.52	9100.84
ENSG00000206052	DOK6	-0.285513	0.31697	-0.900757	0.367717	0.773531	68.8925	61.3086	42.9588	49.8989	44.3223
ENSG00000273014	AC018645.3	-0.190251	0.211251	-0.900593	0.367805	0.773531	108.108	116.573	99.9618	89.4021	100.253
ENSG00000138623	SEMA7A	-0.137113	0.15226	-0.900518	0.367845	0.773531	684.685	756.428	701.385	616.459	682.774
ENSG00000078900	TP73	-0.639251	0.710022	-0.900325	0.367947	NA	11.6587	12.9525	4.95678	7.27692	5.27646
ENSG00000114999	TTL	-0.0992997	0.11031	-0.900191	0.368019	0.773616	3329.1	3004.12	3212	2908.69	3030.8
ENSG00000151692	RNF144A	-0.105099	0.116758	-0.900143	0.368044	0.773616	4335.99	4569.65	4331.4	4114.58	4090.31
ENSG00000196705	ZNF431	-0.0903967	0.100435	-0.900056	0.368091	0.773616	1176.47	1070.74	1078.93	1022.93	1058.46
ENSG00000239719	AC004890.1	-0.744342	0.827071	-0.899973	0.368134	NA	8.47907	10.362	7.43517	7.27692	3.16588
ENSG00000264534	MIR378B	-1.97155	2.19082	-0.899913	0.368166	NA	1.05988	1.727	3.30452	1.03956	0
ENSG00000275248	AL355810.1	-1.82935	2.03317	-0.899752	0.368252	NA	3.17965	0	2.47839	1.03956	0
ENSG00000256394	ASIC5	-1.77735	1.97543	-0.899724	0.368267	NA	1.05988	3.45401	0.82613	1.03956	0
ENSG00000170456	DENND5B	-0.126982	0.141138	-0.899701	0.368279	0.773721	1417.06	1548.26	1411.86	1438.75	1233.64
ENSG00000258102	MAP1LC3B2	-0.590967	0.656859	-0.899686	0.368287	0.773721	12.7186	41.4481	16.5226	14.5538	16.8847
ENSG00000229455	RPS10P18	-1.94114	2.15829	-0.89939	0.368445	NA	0	3.45401	2.47839	0	1.05529
ENSG00000182318	ZSCAN22	-0.136861	0.152206	-0.899185	0.368554	0.77406	279.809	278.048	280.058	247.415	260.657
ENSG00000196436	NPIPB15	-0.335739	0.373427	-0.899075	0.368613	0.774076	97.5093	90.6677	76.004	63.4131	75.981
ENSG00000258445	MAD2L1P1	-1.40901	1.56725	-0.899033	0.368635	NA	4.23954	1.727	2.47839	1.03956	1.05529
ENSG00000238008	COX6CP10	-1.94109	2.15944	-0.898888	0.368712	NA	0	3.45401	2.47839	0	1.05529
ENSG00000237316	Z82196.2	-2.63256	2.92889	-0.898825	0.368746	NA	1.05988	0.863502	1.65226	0	0
ENSG00000259728	LINC00933	-2.63256	2.92889	-0.898825	0.368746	NA	1.05988	0.863502	1.65226	0	0
ENSG00000269066	AC020908.3	-1.2114	1.34781	-0.898791	0.368764	NA	4.23954	1.727	4.95678	2.07912	1.05529
ENSG00000205482	SPDYE18	-0.870082	0.968472	-0.898407	0.368968	NA	9.53896	7.77152	5.78291	4.15824	4.22117
ENSG00000036448	MYOM2	-0.277598	0.309057	-0.898211	0.369073	0.774831	78.4314	61.3086	64.4382	66.5318	45.3775
ENSG00000171722	SPATA46	-0.392112	0.436864	-0.89756	0.36942	0.775348	34.9762	29.3591	20.6533	27.0285	15.8294
ENSG00000119640	ACYP1	-0.139979	0.156001	-0.897292	0.369563	0.77543	658.188	548.324	610.51	555.125	543.475
ENSG00000203778	FAM229B	-0.152663	0.170159	-0.897179	0.369624	0.77543	368.84	325.54	452.719	317.066	371.463
ENSG00000279352	AC006557.6	-1.58133	1.76271	-0.897105	0.369663	NA	5.29942	1.727	2.47839	1.03956	1.05529
ENSG00000218418	AL591135.1	-0.5329	0.594032	-0.897089	0.369671	NA	16.9581	13.816	14.8703	7.27692	13.7188
ENSG00000272831	AC027644.3	-1.806	2.01344	-0.896974	0.369733	NA	2.11977	2.59051	0.82613	0	1.05529
ENSG00000099721	AMELY	-1.64498	1.83392	-0.896971	0.369735	NA	2.11977	4.31751	3.30452	2.07912	0
ENSG00000225945	AL121574.1	-2.5444	2.83695	-0.89688	0.369783	NA	0	0	3.30452	0	0
ENSG00000231654	RPS6KA2-AS1	-2.5444	2.83695	-0.89688	0.369783	NA	0	0	3.30452	0	0
ENSG00000072657	TRHDE	-2.84491	3.1723	-0.896797	0.369827	NA	4.23954	0	0	0	0
ENSG00000157404	KIT	-0.336656	0.375407	-0.896776	0.369839	0.77543	52.9942	123.481	45.4372	48.8593	68.594
ENSG00000095585	BLNK	-2.58206	2.87935	-0.896752	0.369851	NA	0	2.59051	0.82613	0	0
ENSG00000263862	LINC01543	-2.72076	3.03408	-0.896733	0.369861	NA	2.11977	1.727	0	0	0
ENSG00000286689	AC090946.1	-0.514961	0.57431	-0.896661	0.3699	NA	24.3773	13.816	24.7839	15.5934	13.7188
ENSG00000224892	RPS4XP16	-1.0156	1.13273	-0.896597	0.369934	NA	2.11977	8.63502	4.95678	2.07912	3.16588
ENSG00000033030	ZCCHC8	-0.109839	0.12253	-0.896424	0.370026	0.77543	842.608	742.612	800.52	698.584	774.584
ENSG00000183571	PGPEP1L	-2.63254	2.937	-0.896337	0.370073	NA	1.05988	0.863502	1.65226	0	0
ENSG00000213448	RPS23P2	-2.63254	2.937	-0.896337	0.370073	NA	1.05988	0.863502	1.65226	0	0
ENSG00000235088	AL031667.2	-2.63254	2.937	-0.896337	0.370073	NA	1.05988	0.863502	1.65226	0	0
ENSG00000254496	CBX3P8	-2.63254	2.937	-0.896337	0.370073	NA	1.05988	0.863502	1.65226	0	0
ENSG00000267089	AC008543.4	-2.63254	2.937	-0.896337	0.370073	NA	1.05988	0.863502	1.65226	0	0
ENSG00000146094	DOK3	-0.558822	0.623667	-0.896026	0.370239	NA	9.53896	7.77152	14.8703	9.35603	5.27646
ENSG00000254017	IGHEP2	-2.58202	2.882	-0.895913	0.370299	NA	0	2.59051	0.82613	0	0
ENSG00000179598	PLD6	-0.0995817	0.111167	-0.895786	0.370367	0.775591	757.817	796.149	800.52	702.742	762.976
ENSG00000275379	H3C11	-1.10818	1.23716	-0.895738	0.370393	NA	9.53896	1.727	15.6965	7.27692	1.05529
ENSG00000122026	RPL21	-0.117321	0.130984	-0.895687	0.37042	0.775591	3797.56	3425.51	4428.06	3760.09	3401.21
ENSG00000162676	GFI1	-0.776364	0.866803	-0.895663	0.370433	NA	6.3593	9.49852	8.2613	4.15824	5.27646
ENSG00000158286	RNF207	-0.142186	0.158768	-0.895555	0.37049	0.775591	641.23	554.368	500.635	502.107	521.314
ENSG00000212232	SNORD17	-0.421967	0.471266	-0.895392	0.370578	0.775591	47.6948	33.6766	63.612	41.5824	30.6035
ENSG00000247595	SPTY2D1OS	-0.404623	0.451899	-0.895384	0.370582	0.775591	39.2157	39.7211	27.2623	33.2659	20.0505
ENSG00000156469	MTERF3	-0.115517	0.129018	-0.895354	0.370598	0.775591	800.212	662.306	783.998	674.674	707.046
ENSG00000116127	ALMS1	-0.140508	0.156975	-0.895098	0.370734	0.77577	1541.07	1669.15	1483.73	1452.26	1386.65
ENSG00000275613	AC243830.1	-1.77068	1.97868	-0.894879	0.370852	NA	1.05988	2.59051	1.65226	1.03956	0
ENSG00000141522	ARHGDIA	-0.10059	0.112417	-0.894794	0.370897	0.776005	5603.61	5261.32	6382.68	5307.99	5416.81
ENSG00000259258	AC013553.1	-2.93383	3.27895	-0.894746	0.370923	NA	1.05988	0.863502	2.47839	0	0
ENSG00000197622	CDC42SE1	-0.0935312	0.104561	-0.894515	0.371046	0.776014	2149.44	1926.47	2271.03	1959.57	2006.11
ENSG00000167525	PROCA1	-0.324272	0.362516	-0.894505	0.371052	0.776014	100.689	120.027	66.9166	69.6505	83.3681
ENSG00000141027	NCOR1	-0.0894981	0.100054	-0.894501	0.371054	0.776014	4082.67	4168.12	3905.12	3753.85	3862.37
ENSG00000169594	BNC1	-1.65881	1.8557	-0.893898	0.371376	NA	3.17965	1.727	4.95678	2.07912	0
ENSG00000224110	MTRF1LP2	-1.83706	2.05564	-0.893667	0.3715	NA	3.17965	0.863502	1.65226	1.03956	0
ENSG00000196247	ZNF107	-0.126331	0.141391	-0.893482	0.371599	0.776414	865.925	746.929	790.607	753.681	713.377
ENSG00000140459	CYP11A1	-1.61815	1.81152	-0.893256	0.37172	NA	5.29942	0	9.08743	3.11868	0
ENSG00000122133	PAEP	-2.19215	2.45433	-0.893177	0.371763	NA	0	2.59051	0	0	0
ENSG00000099954	CECR2	-0.322905	0.361662	-0.892837	0.371945	0.776457	1561.21	2507.61	1358.16	1464.74	1427.81
ENSG00000149488	TMC2	-0.357084	0.399959	-0.8928	0.371964	0.776457	32.8564	36.2671	25.61	25.989	23.2164
ENSG00000214954	LRRC69	-0.506512	0.56735	-0.892769	0.371981	NA	23.3174	12.9525	19.8271	11.4352	14.7741
ENSG00000187080	OR2AK2	-1.7577	1.97029	-0.892103	0.372338	NA	1.05988	0.863502	3.30452	1.03956	0
ENSG00000227627	AL080276.2	-0.623365	0.698764	-0.892097	0.372341	NA	12.7186	19.8605	15.6965	9.35603	11.6082
ENSG00000071054	MAP4K4	-0.124546	0.139628	-0.891984	0.372401	0.777031	12197.1	13027.7	13003.3	11492.3	11885.8
ENSG00000280355	AL132656.4	-0.318277	0.356885	-0.891818	0.37249	0.777111	36.0361	42.3116	31.393	29.1077	29.5482
ENSG00000115318	LOXL3	-0.152687	0.171251	-0.891599	0.372608	0.777112	933.758	1252.94	983.921	938.722	963.481
ENSG00000105989	WNT2	-2.17884	2.44384	-0.891564	0.372627	NA	0	1.727	0.82613	0	0
ENSG00000236434	AL162430.2	-2.17884	2.44384	-0.891564	0.372627	NA	0	1.727	0.82613	0	0
ENSG00000235552	RPL6P27	-0.413641	0.46399	-0.891485	0.372669	0.777112	39.2157	23.3146	58.6553	30.1472	30.6035
ENSG00000159388	BTG2	-0.1989	0.223134	-0.891391	0.372719	0.777112	697.404	1082.83	617.946	680.911	712.322
ENSG00000265702	AC005821.1	-1.95983	2.1995	-0.891035	0.372911	NA	1.05988	0.863502	4.13065	0	1.05529
ENSG00000115760	BIRC6	-0.105419	0.118332	-0.890873	0.372997	0.777168	3637.52	4151.72	3684.54	3465.89	3644.98
ENSG00000272426	BX284668.6	-1.80288	2.02398	-0.89076	0.373058	NA	2.11977	1.727	1.65226	1.03956	0
ENSG00000103249	CLCN7	-0.0971545	0.109073	-0.890728	0.373075	0.777168	2203.5	2019.73	2155.37	2055.21	1919.58
ENSG00000186063	AIDA	-0.126349	0.141907	-0.890366	0.37327	0.777298	439.852	414.481	404.804	410.626	357.744
ENSG00000249781	LINC02112	-2.25843	2.53685	-0.890252	0.373331	NA	1.05988	1.727	0	0	0
ENSG00000162409	PRKAA2	-0.17696	0.198826	-0.890021	0.373455	0.777298	298.887	384.258	229.664	285.879	252.215
ENSG00000259519	AC051619.3	-1.80989	2.03364	-0.889973	0.37348	NA	2.11977	2.59051	0.82613	1.03956	0
ENSG00000120088	CRHR1	-2.3291	2.61714	-0.889942	0.373497	NA	2.11977	0.863502	0	0	0
ENSG00000286760	AL022069.3	-0.564645	0.634504	-0.889899	0.37352	NA	8.47907	11.2255	14.8703	6.23736	9.49763
ENSG00000287463	AC110620.2	-0.274185	0.308123	-0.889856	0.373543	0.777298	61.4733	60.4451	88.396	54.0571	62.2622
ENSG00000269191	AC005387.2	-1.23355	1.38624	-0.889854	0.373544	NA	5.29942	3.45401	2.47839	0	3.16588
ENSG00000241106	HLA-DOB	-0.851557	0.957291	-0.889549	0.373708	NA	5.29942	8.63502	5.78291	6.23736	1.05529
ENSG00000102225	CDK16	-0.141073	0.158608	-0.889447	0.373763	0.777307	2557.5	3182	2481.7	2497.02	2473.6
ENSG00000048740	CELF2	-0.119814	0.134708	-0.889432	0.373771	0.777307	6689.99	7228.38	6869.27	6337.15	6417.23
ENSG00000267216	ZNF8-ERVK3-1	-0.376964	0.423831	-0.889421	0.373777	0.777307	46.6349	24.1781	38.002	20.7912	34.8246
ENSG00000104129	DNAJC17	-0.130058	0.146236	-0.889376	0.373801	0.777307	326.444	309.134	362.671	306.67	301.813
ENSG00000117308	GALE	-0.155218	0.174572	-0.889133	0.373932	0.777474	260.731	245.235	279.232	242.217	227.943
ENSG00000100095	SEZ6L	-0.107366	0.120802	-0.888774	0.374125	0.77777	2090.09	2511.93	2041.37	2061.45	2050.43
ENSG00000234684	SDCBP2-AS1	-0.150686	0.169577	-0.8886	0.374218	0.777859	201.378	246.962	227.186	195.437	211.058
ENSG00000268282	AC010328.2	-2.78379	3.1332	-0.88848	0.374283	NA	3.17965	0.863502	0	0	0
ENSG00000215899	AC209007.1	-1.39091	1.56573	-0.888349	0.374353	NA	3.17965	2.59051	2.47839	2.07912	0
ENSG00000220785	MTMR9LP	-0.220974	0.248789	-0.888196	0.374435	0.777987	208.797	172.7	139.616	161.132	136.133
ENSG00000167371	PRRT2	-0.329328	0.370806	-0.888141	0.374465	0.777987	173.821	211.558	123.92	141.38	128.746
ENSG00000100441	KHNYN	-0.158443	0.178422	-0.888026	0.374527	0.777987	803.392	1143.28	750.953	809.817	802.022
ENSG00000220891	LL22NC03-63E9.3	-2.17853	2.45332	-0.887993	0.374545	NA	0	1.727	0.82613	0	0
ENSG00000267681	AC135721.1	-1.06711	1.20192	-0.887838	0.374628	NA	6.3593	3.45401	6.60904	5.1978	0
ENSG00000231081	AL078587.1	-2.17851	2.45408	-0.887708	0.374698	NA	0	1.727	0.82613	0	0
ENSG00000270409	AC090950.1	-2.17851	2.45408	-0.887708	0.374698	NA	0	1.727	0.82613	0	0
ENSG00000205560	CPT1B	-0.373519	0.420777	-0.88769	0.374707	0.777987	47.6948	30.2226	44.611	25.989	36.9352
ENSG00000245112	SMARCA5-AS1	-0.287064	0.32339	-0.887672	0.374717	0.777987	47.6948	60.4451	56.1769	49.8989	40.1011
ENSG00000277744	AC011462.4	-0.591286	0.666195	-0.887557	0.374779	NA	14.8384	21.5875	13.2181	11.4352	10.5529
ENSG00000268743	AC008737.1	-1.02714	1.1574	-0.887449	0.374837	NA	5.29942	3.45401	4.13065	2.07912	2.11058
ENSG00000280408	AC032044.2	-2.17848	2.45514	-0.887312	0.374911	NA	0	1.727	0.82613	0	0
ENSG00000277977	AC010332.1	-0.528589	0.595776	-0.887228	0.374956	NA	18.018	12.9525	12.392	9.35603	10.5529
ENSG00000171872	KLF17	-1.83762	2.07127	-0.887192	0.374975	NA	3.17965	0.863502	1.65226	1.03956	0
ENSG00000232825	AL445433.2	-1.27399	1.43618	-0.88707	0.375041	NA	1.05988	6.90802	3.30452	1.03956	2.11058
ENSG00000140093	SERPINA10	-2.69604	3.03932	-0.887053	0.375051	NA	2.11977	0	1.65226	0	0
ENSG00000128052	KDR	-1.04793	1.18147	-0.88697	0.375095	NA	10.5988	3.45401	2.47839	3.11868	2.11058
ENSG00000260282	EIF4EBP2P2	-2.78388	3.1387	-0.886953	0.375104	NA	3.17965	0.863502	0	0	0
ENSG00000120149	MSX2	-0.97409	1.09825	-0.886946	0.375108	NA	19.0779	1.727	31.393	15.5934	2.11058
ENSG00000257179	HMGN2P6	-2.24436	2.53059	-0.886892	0.375137	NA	1.05988	0.863502	0.82613	0	0
ENSG00000281468	AC006504.7	-0.258345	0.291345	-0.886734	0.375222	0.778102	63.593	65.6262	57.003	50.9384	52.7646
ENSG00000233876	GAPDHP68	-2.24436	2.5318	-0.886469	0.375365	NA	1.05988	0.863502	0.82613	0	0
ENSG00000213918	DNASE1	-0.105427	0.118931	-0.886456	0.375372	0.778102	702.703	775.425	702.211	641.408	710.211
ENSG00000213862	AC044787.1	-0.955049	1.07739	-0.886447	0.375377	NA	7.41919	3.45401	7.43517	4.15824	2.11058
ENSG00000286960	AC009869.1	-0.822736	0.928162	-0.886414	0.375395	NA	3.17965	15.543	3.30452	4.15824	4.22117
ENSG00000199407	RNA5SP301	-2.55629	2.88408	-0.886345	0.375432	NA	0	0.863502	2.47839	0	0
ENSG00000257390	AC023055.1	-2.01887	2.27786	-0.886303	0.375454	NA	2.11977	2.59051	1.65226	1.03956	0
ENSG00000254612	DNAJB6P1	-0.471483	0.531984	-0.886273	0.375471	NA	23.3174	13.816	19.8271	11.4352	15.8294
ENSG00000241697	TMEFF1	-0.218527	0.246569	-0.886271	0.375472	0.778102	80.5512	117.436	91.7005	87.323	79.1469
ENSG00000166508	MCM7	-0.119797	0.135182	-0.88619	0.375515	0.778102	14804.5	13397.2	16639.9	13725.3	13787.4
ENSG00000172586	CHCHD1	-0.132762	0.149846	-0.88599	0.375623	0.778102	614.733	517.238	703.863	556.164	560.36
ENSG00000240890	AC020633.1	-1.38654	1.56505	-0.88594	0.37565	NA	3.17965	2.59051	2.47839	1.03956	1.05529
ENSG00000253691	IGKV2OR22-4	-1.75087	1.97674	-0.885735	0.37576	NA	1.05988	0	4.13065	1.03956	0
ENSG00000212240	RNU6-930P	-2.00688	2.26588	-0.885694	0.375782	NA	2.11977	1.727	2.47839	0	1.05529
ENSG00000120802	TMPO	-0.109179	0.123281	-0.885617	0.375824	0.778102	11317.4	10170.3	11180	10334.3	9856.43
ENSG00000187672	ERC2	-0.161883	0.182827	-0.885446	0.375916	0.778102	175.941	201.196	169.357	158.013	167.791
ENSG00000254489	MPPED2-AS1	-0.578469	0.653346	-0.885395	0.375943	NA	18.018	8.63502	15.6965	14.5538	4.22117
ENSG00000260206	AC105020.2	-2.24438	2.53495	-0.885375	0.375954	NA	1.05988	0.863502	0.82613	0	0
ENSG00000140577	CRTC3	-0.106071	0.119806	-0.885357	0.375964	0.778102	1004.77	1003.39	991.357	943.92	913.883
ENSG00000258553	AL157911.1	-1.7993	2.03231	-0.885348	0.375969	NA	2.11977	1.727	1.65226	0	1.05529
ENSG00000151882	CCL28	-0.602471	0.68051	-0.885323	0.375982	0.778102	28.6169	104.484	26.4362	35.345	34.8246
ENSG00000234545	FAM133B	-0.115934	0.130952	-0.885319	0.375985	0.778102	593.535	528.463	562.595	534.334	501.264
ENSG00000182093	GET1	-0.117828	0.133114	-0.885169	0.376066	0.778102	652.889	689.075	674.949	582.153	657.447
ENSG00000275091	AC022098.4	-2.04141	2.30637	-0.88512	0.376092	NA	3.17965	0.863502	2.47839	0	1.05529
ENSG00000286375	AL512590.3	-1.82649	2.06356	-0.885115	0.376095	NA	3.17965	0	2.47839	0	1.05529
ENSG00000140839	CLEC18B	-0.768883	0.869041	-0.884749	0.376292	NA	5.29942	19.8605	4.13065	5.1978	6.33175
ENSG00000196131	VN1R2	-2.24439	2.53702	-0.884656	0.376342	NA	1.05988	0.863502	0.82613	0	0
ENSG00000145780	FEM1C	-0.332965	0.376426	-0.884542	0.376404	0.778102	602.014	1059.52	588.205	591.509	599.406
ENSG00000186564	FOXD2	-0.446332	0.504619	-0.884494	0.37643	NA	19.0779	31.0861	22.3055	19.7516	15.8294
ENSG00000152642	GPD1L	-0.106527	0.120443	-0.884459	0.376448	0.778102	3402.23	2936.77	3435.05	3094.77	2956.93
ENSG00000268279	AC090004.1	-0.558655	0.631795	-0.884235	0.376569	NA	8.47907	20.724	19.001	7.27692	14.7741
ENSG00000253535	AC120193.1	-1.76683	1.99816	-0.884229	0.376572	NA	1.05988	2.59051	1.65226	0	1.05529
ENSG00000248890	HHIP-AS1	-0.22082	0.249745	-0.884181	0.376599	0.778102	124.006	119.163	99.9618	90.4417	105.529
ENSG00000253898	LINC01419	-1.46689	1.65924	-0.884073	0.376657	NA	2.11977	0.863502	9.91357	2.07912	1.05529
ENSG00000160325	CACFD1	-0.121893	0.137881	-0.884041	0.376674	0.778102	463.169	426.57	454.372	419.982	403.121
ENSG00000183166	CALN1	-0.435639	0.492789	-0.884027	0.376682	0.778102	23.3174	19.8605	20.6533	19.7516	11.6082
ENSG00000248916	NUP210P3	-2.01889	2.28381	-0.883998	0.376697	NA	2.11977	2.59051	1.65226	1.03956	0
ENSG00000164418	GRIK2	-0.131417	0.148679	-0.8839	0.37675	0.778102	1052.46	1107.87	1071.49	967.83	999.361
ENSG00000120055	C10orf95	-2.31495	2.61906	-0.883886	0.376758	NA	2.11977	0	0.82613	0	0
ENSG00000279068	AC244517.6	-2.31495	2.61906	-0.883886	0.376758	NA	2.11977	0	0.82613	0	0
ENSG00000161547	SRSF2	-0.0913914	0.103409	-0.883786	0.376812	0.778102	5517.76	4573.11	5169.92	4850.58	4697.1
ENSG00000174136	RGMB	-0.0941944	0.106581	-0.883782	0.376814	0.778102	739.799	778.879	764.997	691.307	735.538
ENSG00000106459	NRF1	-0.106682	0.12072	-0.883708	0.376854	0.778102	921.039	799.603	969.051	845.162	819.962
ENSG00000256188	TAS2R30	-0.869389	0.984014	-0.883512	0.37696	NA	4.23954	8.63502	9.91357	3.11868	5.27646
ENSG00000196312	MFSD14C	-0.0901457	0.102045	-0.883392	0.377024	0.778102	1306.84	1278.85	1187.15	1178.86	1182.98
ENSG00000068137	PLEKHH3	-0.136427	0.154463	-0.88323	0.377112	0.778102	679.386	757.291	702.211	651.804	645.839
ENSG00000033178	UBA6	-0.12041	0.136362	-0.883015	0.377228	0.778102	1963.97	2093.99	1808.4	1810.91	1786.61
ENSG00000158445	KCNB1	-0.343109	0.388631	-0.882866	0.377309	0.778102	445.151	873.864	436.197	463.644	459.052
ENSG00000256464	YWHABP2	-0.85715	0.970884	-0.882855	0.377315	NA	6.3593	6.04451	7.43517	6.23736	1.05529
ENSG00000095261	PSMD5	-0.0987455	0.111855	-0.882803	0.377343	0.778102	987.812	1069.02	992.183	970.948	927.602
ENSG00000259429	UBE2Q2P2	-0.257538	0.291764	-0.882693	0.377402	0.778102	92.2099	113.119	71.0472	71.7296	82.3128
ENSG00000254270	ERHP1	-1.19407	1.35282	-0.882651	0.377425	NA	3.17965	2.59051	4.95678	2.07912	1.05529
ENSG00000105464	GRIN2D	-0.245865	0.278555	-0.882645	0.377428	0.778102	295.708	502.558	244.535	295.235	291.261
ENSG00000082929	LINC01587	-1.51967	1.72177	-0.882619	0.377442	NA	1.05988	1.727	1.65226	1.03956	0
ENSG00000205609	EIF3CL	-1.3819	1.5659	-0.882497	0.377508	NA	3.17965	1.727	3.30452	1.03956	1.05529
ENSG00000272311	IFNL4P1	-1.3819	1.5659	-0.882497	0.377508	NA	3.17965	1.727	3.30452	1.03956	1.05529
ENSG00000038427	VCAN	-0.170264	0.192941	-0.882466	0.377525	0.778102	29718.1	30511	28749.3	26394.4	26321.1
ENSG00000138336	TET1	-0.451286	0.511414	-0.882428	0.377546	0.778102	660.308	1726.14	595.64	766.155	688.05
ENSG00000124194	GDAP1L1	-0.15909	0.180308	-0.882324	0.377602	0.778102	147.324	179.608	190.836	136.182	174.123
ENSG00000256925	ADGRA1-AS1	-0.449734	0.509724	-0.882308	0.37761	0.778102	19.0779	17.27	21.4794	17.6725	10.5529
ENSG00000104979	C19orf53	-0.113746	0.128922	-0.882287	0.377622	0.778102	1583.47	1472.27	1952.15	1546.86	1539.67
ENSG00000187735	TCEA1	-0.0746201	0.0845789	-0.882254	0.377639	0.778102	2674.09	2669.95	2773.32	2580.19	2559.08
ENSG00000103248	MTHFSD	-0.0980626	0.11116	-0.882171	0.377684	0.778102	798.093	772.834	823.652	733.929	757.7
ENSG00000249116	IRX4-AS1	-1.66035	1.88242	-0.882029	0.377761	NA	1.05988	0.863502	0	0	0
ENSG00000179083	FAM133A	-1.0238	1.16077	-0.881997	0.377778	NA	5.29942	1.727	5.78291	3.11868	1.05529
ENSG00000286648	AC068931.1	-1.41482	1.60412	-0.881987	0.377784	NA	4.23954	2.59051	1.65226	1.03956	1.05529
ENSG00000279243	LINC02736	-2.65777	3.01343	-0.881974	0.377791	NA	1.05988	2.59051	0	0	0
ENSG00000109906	ZBTB16	-0.180614	0.204807	-0.881876	0.377844	0.778217	462.109	699.437	475.025	427.259	536.088
ENSG00000232369	PPIAP35	-0.790034	0.895979	-0.881754	0.37791	NA	7.41919	6.90802	7.43517	3.11868	5.27646
ENSG00000267169	AC022098.1	-0.181534	0.205916	-0.88159	0.377998	0.778232	172.761	180.472	151.182	159.053	137.188
ENSG00000139496	NUP58	-0.0854276	0.0969052	-0.881559	0.378015	0.778232	1956.55	2073.27	1875.32	1890.96	1819.32
ENSG00000234141	AC006042.3	-0.649363	0.736673	-0.881481	0.378057	NA	16.9581	8.63502	14.0442	7.27692	9.49763
ENSG00000125899	LINC02871	-1.39613	1.58432	-0.881221	0.378198	NA	3.17965	4.31751	0.82613	1.03956	1.05529
ENSG00000154856	APCDD1	-0.140191	0.159105	-0.881127	0.378249	0.778232	788.554	706.345	844.305	699.623	715.488
ENSG00000213866	YBX1P10	-0.297381	0.337519	-0.88108	0.378274	0.778232	39.2157	43.1751	50.394	35.345	36.9352
ENSG00000225968	ELFN1	-0.304629	0.345768	-0.881022	0.378306	0.778232	79.4913	142.478	80.1347	86.2834	77.0363
ENSG00000273381	AL158071.4	-0.948195	1.07655	-0.880772	0.378441	NA	3.17965	6.04451	5.78291	3.11868	2.11058
ENSG00000279600	AC015804.1	-1.81023	2.05554	-0.88066	0.378502	NA	2.11977	2.59051	0.82613	1.03956	0
ENSG00000213188	YBX1P4	-1.52387	1.73145	-0.880112	0.378798	NA	3.17965	2.59051	3.30452	0	2.11058
ENSG00000280828	AC090114.3	-0.532818	0.605424	-0.880074	0.378819	NA	10.5988	24.1781	14.8703	12.4747	10.5529
ENSG00000174326	SLC16A11	-1.39116	1.5808	-0.880039	0.378838	NA	3.17965	2.59051	2.47839	2.07912	0
ENSG00000142546	NOSIP	-0.111144	0.126298	-0.880014	0.378852	0.778599	1248.54	1253.8	1556.43	1232.92	1273.74
ENSG00000179134	SAMD4B	-0.0772917	0.0878372	-0.879943	0.37889	0.778599	3152.1	3450.55	3305.35	3142.59	3119.44
ENSG00000149187	CELF1	-0.108098	0.122883	-0.879683	0.379031	0.778715	5542.13	6215.49	5319.45	5257.05	5306.01
ENSG00000249353	NPM1P27	-0.155202	0.176435	-0.879651	0.379048	0.778715	203.498	191.697	222.229	175.686	194.174
ENSG00000280033	AC116407.4	-0.685881	0.779733	-0.879636	0.379057	NA	7.41919	11.2255	11.5658	3.11868	9.49763
ENSG00000250536	ABHD17AP3	-0.876212	0.996213	-0.879543	0.379107	NA	6.3593	5.18101	5.78291	4.15824	2.11058
ENSG00000180385	EMC3-AS1	-0.221627	0.252068	-0.879236	0.379274	0.778912	102.809	78.5787	95.8311	77.967	80.2022
ENSG00000035928	RFC1	-0.0835286	0.0950042	-0.87921	0.379288	0.778912	2744.04	2751.12	2723.75	2576.03	2594.96
ENSG00000267304	AC004637.1	-1.75997	2.00183	-0.87918	0.379304	NA	1.05988	1.727	2.47839	0	1.05529
ENSG00000272941	AC083862.1	-1.37985	1.56958	-0.879124	0.379334	NA	7.41919	0	4.95678	2.07912	1.05529
ENSG00000250869	AC087359.1	-2.0068	2.28349	-0.878832	0.379493	NA	2.11977	1.727	2.47839	0	1.05529
ENSG00000279145	AC011912.1	-0.326238	0.371235	-0.87879	0.379515	0.778912	36.0361	32.8131	35.5236	34.3055	21.1058
ENSG00000223891	OSER1-DT	-0.140298	0.159673	-0.878662	0.379585	0.778912	264.971	352.309	312.277	282.76	280.708
ENSG00000213801	ZNF321P	-0.369461	0.420502	-0.878619	0.379608	0.778912	34.9762	32.8131	23.9578	21.8307	25.327
ENSG00000169851	PCDH7	-0.134189	0.152762	-0.878418	0.379717	0.778912	2262.85	2357.36	2180.98	2027.14	2104.25
ENSG00000101438	SLC32A1	-1.66116	1.89113	-0.878392	0.379731	NA	1.05988	0.863502	0	0	0
ENSG00000109079	TNFAIP1	-0.0904839	0.103016	-0.87835	0.379754	0.778912	698.464	733.113	713.777	673.635	670.11
ENSG00000179131	AC073335.1	-1.33521	1.52021	-0.878309	0.379776	NA	4.23954	4.31751	3.30452	3.11868	0
ENSG00000048545	GUCA1A	-1.54451	1.75864	-0.878237	0.379815	NA	2.11977	1.727	0.82613	1.03956	0
ENSG00000135823	STX6	-0.0885897	0.100874	-0.878217	0.379826	0.778956	1593.01	1756.36	1607.65	1560.38	1548.11
ENSG00000287621	AC021851.2	-2.2303	2.53977	-0.878149	0.379863	NA	1.05988	0	1.65226	0	0
ENSG00000225402	AC010878.1	-0.796888	0.908247	-0.877391	0.380274	NA	8.47907	5.18101	8.2613	3.11868	5.27646
ENSG00000226239	AL031658.1	-1.5429	1.75853	-0.877382	0.380279	NA	2.11977	1.727	0.82613	0	1.05529
ENSG00000261752	AGGF1P8	-0.755369	0.860987	-0.877329	0.380308	NA	9.53896	12.089	4.95678	6.23736	4.22117
ENSG00000247199	AC011346.1	-0.452505	0.515818	-0.877256	0.380347	NA	20.1378	15.543	18.1749	16.633	9.49763
ENSG00000168491	CCDC110	-0.890696	1.01539	-0.877192	0.380382	NA	2.11977	16.4065	1.65226	4.15824	3.16588
ENSG00000243455	RPS18P13	-1.77667	2.02549	-0.877153	0.380403	NA	1.05988	3.45401	0.82613	1.03956	0
ENSG00000154229	PRKCA	-0.0770194	0.087857	-0.876646	0.380679	0.779766	5651.3	6281.98	5550.77	5458.73	5591.99
ENSG00000155008	APOOL	-0.091409	0.104293	-0.876463	0.380778	0.779866	1074.72	1162.27	1035.97	1066.59	981.421
ENSG00000197880	MDS2	-1.51981	1.73429	-0.876327	0.380852	NA	3.17965	0.863502	4.95678	1.03956	1.05529
ENSG00000259924	AC011939.1	-2.17753	2.48523	-0.876189	0.380927	NA	0	1.727	0.82613	0	0
ENSG00000271848	AC073389.2	-0.487776	0.556951	-0.875797	0.38114	NA	21.1977	25.9051	19.001	14.5538	16.8847
ENSG00000224781	EIF4A2P4	-0.624889	0.713566	-0.875726	0.381179	NA	9.53896	9.49852	12.392	5.1978	8.44233
ENSG00000236686	BZW1P1	-1.27685	1.45809	-0.875705	0.381191	NA	2.11977	1.727	7.43517	2.07912	1.05529
ENSG00000232196	MTRNR2L4	-0.415102	0.474035	-0.875679	0.381205	0.780419	23.3174	26.7686	27.2623	18.7121	20.0505
ENSG00000225292	AL158212.1	-2.33064	2.66157	-0.875665	0.381212	NA	2.11977	0.863502	0	0	0
ENSG00000279726	AC005609.5	-1.37727	1.57295	-0.875595	0.38125	NA	3.17965	0.863502	4.13065	1.03956	1.05529
ENSG00000140990	NDUFB10	-0.113489	0.129619	-0.875555	0.381272	0.780419	2564.92	2283.96	3012.07	2371.24	2473.6
ENSG00000189052	CGB5	-1.82397	2.08352	-0.87543	0.38134	NA	1.05988	0	9.91357	2.07912	0
ENSG00000213857	AL080243.1	-1.29822	1.483	-0.875403	0.381354	NA	3.17965	1.727	6.60904	2.07912	1.05529
ENSG00000169203	NPIPB12	-0.879787	1.00552	-0.874955	0.381599	NA	8.47907	6.90802	4.95678	4.15824	3.16588
ENSG00000249106	AC097537.1	-0.552532	0.631528	-0.874914	0.381621	NA	15.8983	18.997	9.08743	7.27692	12.6635
ENSG00000198837	DENND4B	-0.0958936	0.109604	-0.87491	0.381623	0.780606	2054.06	2033.55	1895.97	1861.85	1869.98
ENSG00000124535	WRNIP1	-0.0694591	0.0793944	-0.874862	0.381649	0.780606	2822.47	2838.33	2879.89	2703.89	2722.65
ENSG00000231739	GAPDHP59	-2.17741	2.48906	-0.874791	0.381687	NA	0	1.727	0.82613	0	0
ENSG00000213609	RPL7AP50	-0.277427	0.317169	-0.874699	0.381738	0.780683	55.114	68.2167	68.5688	46.7802	59.0963
ENSG00000261614	YBX3P1	-0.796483	0.910635	-0.874646	0.381767	NA	8.47907	8.63502	7.43517	6.23736	3.16588
ENSG00000250699	AP000892.1	-1.83867	2.10239	-0.874561	0.381813	NA	3.17965	0.863502	1.65226	1.03956	0
ENSG00000258620	AL135838.1	-2.24454	2.56697	-0.874393	0.381904	NA	1.05988	0.863502	0.82613	0	0
ENSG00000257681	AC025265.1	-0.643627	0.736187	-0.874272	0.38197	NA	11.6587	10.362	9.91357	9.35603	4.22117
ENSG00000156052	GNAQ	-0.0969591	0.110934	-0.874023	0.382106	0.78111	2214.1	2182.93	2081.85	2068.72	1969.17
ENSG00000234072	AC074117.1	-0.205972	0.235727	-0.873775	0.382241	0.78111	130.366	107.074	114.832	101.877	101.308
ENSG00000248124	RRN3P1	-0.128668	0.147259	-0.873755	0.382252	0.78111	377.319	337.629	317.234	323.303	304.979
ENSG00000233540	DNM3-IT1	-1.62341	1.85836	-0.873571	0.382352	NA	2.11977	2.59051	4.95678	0	2.11058
ENSG00000235820	AL109935.1	-2.02065	2.31338	-0.873465	0.382409	NA	2.11977	3.45401	0.82613	0	1.05529
ENSG00000046653	GPM6B	-0.0701062	0.0802918	-0.873143	0.382585	0.781478	11811.3	11695.3	10958.6	11016.2	10869.5
ENSG00000250582	SMAD1-AS2	-1.80654	2.0698	-0.872809	0.382767	NA	2.11977	2.59051	0.82613	0	1.05529
ENSG00000186838	SELENOV	-1.37579	1.57651	-0.872679	0.382838	NA	6.3593	5.18101	0.82613	1.03956	2.11058
ENSG00000196646	ZNF136	-0.115224	0.132045	-0.872612	0.382875	0.781692	448.331	452.475	423.805	393.993	421.061
ENSG00000176715	ACSF3	-0.0936439	0.10733	-0.872484	0.382945	0.781692	892.422	927.401	960.79	914.812	823.128
ENSG00000261649	GOLGA6L7	-0.553052	0.633898	-0.872463	0.382956	NA	14.8384	11.2255	13.2181	10.3956	7.38704
ENSG00000229492	FO681548.1	-1.36895	1.5693	-0.872329	0.383029	NA	2.11977	5.18101	0.82613	0	2.11058
ENSG00000210140	MT-TC	-0.184431	0.211447	-0.872236	0.38308	0.781864	163.222	172.7	179.27	167.369	135.077
ENSG00000266824	AC129492.4	-2.02065	2.31714	-0.872045	0.383184	NA	2.11977	3.45401	0.82613	0	1.05529
ENSG00000265728	AP001099.1	-1.40072	1.60637	-0.871979	0.38322	NA	4.23954	0.863502	3.30452	0	2.11058
ENSG00000213318	AC009078.1	-1.11252	1.27626	-0.871707	0.383368	NA	5.29942	1.727	3.30452	2.07912	1.05529
ENSG00000272153	AL365330.1	-0.536142	0.61508	-0.871662	0.383393	NA	21.1977	18.997	12.392	15.5934	8.44233
ENSG00000186184	POLR1D	-0.112363	0.128924	-0.871544	0.383457	0.782373	1134.08	1307.34	1211.93	1126.88	1127.05
ENSG00000186908	ZDHHC17	-0.0809314	0.0928934	-0.871229	0.383629	0.782373	1940.65	2001.6	1814.18	1841.06	1786.61
ENSG00000249348	UGDH-AS1	-0.400395	0.459636	-0.871113	0.383692	0.782385	24.3773	34.5401	19.8271	20.7912	18.9953
ENSG00000110375	UPK2	-1.30132	1.49398	-0.871038	0.383734	NA	3.17965	4.31751	4.13065	0	3.16588
ENSG00000167476	JSRP1	-0.585555	0.672344	-0.870916	0.3838	0.782385	7.41919	12.089	4.13065	3.11868	7.38704
ENSG00000267908	ZSCAN5DP	-1.18049	1.3555	-0.870889	0.383815	NA	2.11977	5.18101	3.30452	1.03956	2.11058
ENSG00000047346	FAM214A	-0.161224	0.185126	-0.870887	0.383816	0.782385	358.241	468.882	313.103	326.422	353.523
ENSG00000276832	CDRT15P6	-0.960153	1.10278	-0.870663	0.383938	NA	4.23954	6.04451	4.95678	2.07912	3.16588
ENSG00000234145	NAP1L4P3	-0.516626	0.593453	-0.870543	0.384004	NA	12.7186	16.4065	15.6965	8.31648	12.6635
ENSG00000244476	ERVFRD-1	-0.873675	1.00363	-0.870515	0.384019	NA	8.47907	4.31751	7.43517	4.15824	3.16588
ENSG00000276445	AC005393.1	-0.586958	0.674387	-0.870358	0.384105	NA	7.41919	11.2255	14.0442	9.35603	5.27646
ENSG00000174358	SLC6A19	-1.36405	1.56729	-0.870324	0.384123	NA	2.11977	3.45401	2.47839	1.03956	1.05529
ENSG00000257885	PHBP18	-2.1636	2.48635	-0.870192	0.384196	NA	0	0.863502	1.65226	0	0
ENSG00000104879	CKM	-0.6246	0.717825	-0.870129	0.38423	NA	7.41919	9.49852	4.95678	4.15824	5.27646
ENSG00000011007	ELOA	-0.0922349	0.106045	-0.869772	0.384425	0.783359	2132.49	2176.89	2283.42	2045.85	2077.87
ENSG00000181016	LSMEM1	-0.879007	1.01068	-0.869719	0.384454	NA	6.3593	6.90802	4.13065	3.11868	3.16588
ENSG00000224557	HLA-DPB2	-1.50871	1.73491	-0.869617	0.38451	NA	0	4.31751	0	1.03956	0
ENSG00000253926	AC011257.1	-0.865726	0.995847	-0.869337	0.384663	NA	5.29942	6.04451	5.78291	4.15824	2.11058
ENSG00000260057	LINC01571	-0.601994	0.692676	-0.869084	0.384801	NA	8.47907	14.6795	12.392	7.27692	8.44233
ENSG00000215158	AC138409.2	-0.186849	0.215005	-0.869045	0.384823	0.783754	136.725	139.024	118.137	115.391	115.027
ENSG00000100344	PNPLA3	-0.169836	0.19545	-0.86895	0.384875	0.783754	461.05	667.487	450.241	483.395	452.72
ENSG00000177479	ARIH2	-0.097812	0.112581	-0.868815	0.384948	0.7838	2680.45	2401.4	2871.63	2495.98	2458.83
ENSG00000232294	AL031674.1	-2.16345	2.49026	-0.868764	0.384976	NA	0	0.863502	1.65226	0	0
ENSG00000100292	HMOX1	-0.79898	0.919939	-0.868515	0.385113	0.783926	126.126	961.078	159.443	227.664	250.104
ENSG00000138079	SLC3A1	-1.14322	1.31645	-0.86841	0.38517	NA	6.3593	3.45401	4.13065	3.11868	1.05529
ENSG00000268201	AC020915.1	-0.339391	0.391032	-0.867937	0.385429	0.784154	34.9762	52.6736	52.8723	35.345	39.0458
ENSG00000100811	YY1	-0.0688054	0.0793019	-0.867639	0.385592	0.784381	4964.5	5294.13	5179.84	4878.65	4935.6
ENSG00000260360	AL353708.1	-1.06911	1.23229	-0.86758	0.385624	NA	2.11977	3.45401	7.43517	2.07912	2.11058
ENSG00000165801	ARHGEF40	-0.0747697	0.0862005	-0.867393	0.385727	0.784536	3058.83	3035.21	2959.2	2788.1	2942.15
ENSG00000229869	AL359878.2	-1.79631	2.07101	-0.867361	0.385744	NA	2.11977	0.863502	2.47839	1.03956	0
ENSG00000260850	AC007344.1	-0.495298	0.57107	-0.867316	0.385769	NA	13.7785	16.4065	14.0442	10.3956	10.5529
ENSG00000196177	ACADSB	-0.0874375	0.100821	-0.867256	0.385802	0.784536	865.925	823.781	841.827	787.986	799.911
ENSG00000278133	AC135050.6	-0.176874	0.204088	-0.866655	0.386131	0.784958	228.935	186.516	218.925	200.635	173.068
ENSG00000279085	AL022323.2	-2.5935	2.99324	-0.866454	0.386241	NA	0	3.45401	0	0	0
ENSG00000232885	GPC5-AS2	-1.75242	2.0235	-0.866035	0.386471	NA	1.05988	0.863502	3.30452	0	1.05529
ENSG00000205579	DYNLL1P1	-1.43529	1.65797	-0.865694	0.386658	NA	5.29942	1.727	1.65226	0	2.11058
ENSG00000107742	SPOCK2	-0.155401	0.179527	-0.86561	0.386704	0.78529	1283.52	2073.27	1423.42	1356.63	1505.9
ENSG00000287665	AC092428.1	-0.822614	0.950336	-0.865604	0.386708	NA	8.47907	4.31751	4.13065	3.11868	3.16588
ENSG00000254615	AC027031.2	-0.100943	0.116638	-0.86544	0.386797	0.785375	568.098	626.039	646.86	581.114	564.581
ENSG00000147059	SPIN2A	-0.89251	1.03141	-0.865331	0.386857	NA	8.47907	2.59051	6.60904	2.07912	4.22117
ENSG00000146731	CCT6A	-0.0706251	0.0816214	-0.865277	0.386887	0.785452	14756.8	14284.9	15599.8	14163	14176.8
ENSG00000258841	EEF1A1P2	-0.898759	1.03883	-0.865164	0.386949	NA	10.5988	4.31751	5.78291	4.15824	3.16588
ENSG00000287935	AC136297.1	-1.00187	1.15843	-0.864845	0.387124	NA	9.53896	1.727	10.7397	6.23736	1.05529
ENSG00000259286	AC087639.1	-1.19382	1.38087	-0.864545	0.387289	NA	3.17965	2.59051	4.95678	2.07912	1.05529
ENSG00000167766	ZNF83	-0.193336	0.223628	-0.86454	0.387291	0.785903	1131.96	1128.6	915.353	953.276	898.053
ENSG00000238109	RNF14P3	-1.00992	1.16835	-0.864395	0.387371	NA	4.23954	2.59051	5.78291	3.11868	1.05529
ENSG00000156463	SH3RF2	-1.1902	1.37747	-0.864048	0.387562	NA	3.17965	1.727	5.78291	2.07912	1.05529
ENSG00000154319	FAM167A	-0.198568	0.229871	-0.863824	0.387685	0.786425	116.587	120.027	139.616	107.075	111.861
ENSG00000166535	A2ML1	-1.24171	1.43805	-0.863466	0.387881	NA	5.29942	2.59051	3.30452	3.11868	0
ENSG00000185414	MRPL30	-0.0888114	0.102859	-0.863427	0.387903	0.786425	1435.08	1414.42	1539.08	1439.79	1311.73
ENSG00000259218	LINC00928	-0.442275	0.512405	-0.863136	0.388063	0.786425	13.7785	19.8605	13.2181	10.3956	12.6635
ENSG00000237441	RGL2	-0.110979	0.128597	-0.863004	0.388135	0.786425	1846.32	1873.8	1769.57	1666.41	1722.24
ENSG00000278962	AC092645.1	-0.447508	0.518626	-0.862873	0.388207	0.786425	25.4372	46.6291	19.8271	27.0285	17.94
ENSG00000089486	CDIP1	-0.0697166	0.0808098	-0.862724	0.388289	0.786425	2698.46	2805.52	2804.71	2559.4	2719.49
ENSG00000213901	SLC23A3	-1.38212	1.60215	-0.86267	0.388319	NA	3.17965	1.727	3.30452	1.03956	1.05529
ENSG00000253326	AL606534.4	-0.748693	0.868174	-0.862377	0.38848	NA	11.6587	6.04451	14.0442	4.15824	8.44233
ENSG00000276523	AC025287.3	-0.547972	0.63543	-0.862364	0.388487	NA	12.7186	17.27	9.08743	9.35603	8.44233
ENSG00000182903	ZNF721	-0.0925438	0.107367	-0.861941	0.38872	0.786829	715.422	726.205	712.124	695.465	651.115
ENSG00000182899	RPL35A	-0.0981125	0.113839	-0.861855	0.388767	0.786829	10115.5	10016.6	11930.1	10152.3	9818.44
ENSG00000003096	KLHL13	-0.118853	0.13791	-0.861816	0.388789	0.786829	805.512	699.437	847.61	729.771	714.433
ENSG00000167306	MYO5B	-0.287271	0.333474	-0.861449	0.388991	0.78683	61.4733	34.5401	57.8291	46.7802	36.9352
ENSG00000180383	DEFB124	-1.80362	2.09371	-0.861447	0.388992	NA	2.11977	1.727	1.65226	1.03956	0
ENSG00000253731	PCDHGA6	-0.204345	0.23729	-0.861164	0.389148	0.78683	110.228	134.706	90.0482	99.7977	93.921
ENSG00000213131	YWHAZP4	-0.667366	0.774989	-0.861129	0.389167	NA	9.53896	12.9525	7.43517	7.27692	5.27646
ENSG00000020577	SAMD4A	-0.190258	0.220946	-0.861106	0.389179	0.78683	1928.99	2558.56	1739.83	1801.56	1837.26
ENSG00000186591	UBE2H	-0.148746	0.172749	-0.861055	0.389208	0.78683	2878.64	3909.94	2717.14	2842.16	2874.61
ENSG00000259763	LINC02157	-1.08263	1.25785	-0.860702	0.389402	NA	3.17965	4.31751	2.47839	2.07912	1.05529
ENSG00000144560	VGLL4	-0.104241	0.12112	-0.860642	0.389435	0.78683	1809.22	2093.13	1610.95	1741.26	1677.91
ENSG00000196365	LONP1	-0.0730281	0.084862	-0.860552	0.389485	0.78683	5694.76	6332.92	5906.83	5578.28	5789.33
ENSG00000132388	UBE2G1	-0.0974758	0.113291	-0.860401	0.389568	0.78683	1940.65	1822.85	2019.89	1744.38	1859.42
ENSG00000161654	LSM12	-0.180029	0.209251	-0.860347	0.389598	0.78683	131.426	127.798	160.269	114.352	132.967
ENSG00000279416	AC099689.3	-2.69673	3.13457	-0.860319	0.389613	NA	2.11977	0	1.65226	0	0
ENSG00000065150	IPO5	-0.069328	0.0805848	-0.860312	0.389617	0.78683	19936.4	20866.5	21041.5	19980.3	19316.1
ENSG00000142186	SCYL1	-0.0770989	0.0896175	-0.860311	0.389618	0.78683	1652.36	1594.02	1682	1498.01	1616.71
ENSG00000225192	ZNF33BP1	-1.06681	1.24058	-0.85993	0.389828	NA	2.11977	5.18101	2.47839	2.07912	1.05529
ENSG00000174600	CMKLR1	-0.766822	0.891732	-0.859924	0.389831	NA	11.6587	8.63502	6.60904	5.1978	5.27646
ENSG00000164941	INTS8	-0.0785268	0.0913292	-0.859821	0.389888	0.787028	1383.15	1399.74	1370.55	1339.99	1282.18
ENSG00000145715	RASA1	-0.0984779	0.114539	-0.859779	0.389911	0.787028	1717.01	2071.54	1694.39	1750.62	1664.2
ENSG00000233762	RPS15P4	-0.28529	0.331928	-0.859493	0.390068	0.78706	107.048	56.1276	122.267	80.0461	75.981
ENSG00000112530	PACRG	-0.545559	0.634776	-0.859451	0.390092	NA	10.5988	12.089	11.5658	12.4747	3.16588
ENSG00000177733	HNRNPA0	-0.0859731	0.100033	-0.859444	0.390095	0.78706	5320.62	5057.53	5363.24	5029.39	4857.51
ENSG00000228292	AL512604.1	-1.80681	2.10248	-0.85937	0.390136	NA	2.11977	2.59051	0.82613	0	1.05529
ENSG00000267254	ZNF790-AS1	-0.127609	0.148498	-0.859329	0.390159	0.78706	280.869	282.365	254.448	248.455	250.104
ENSG00000269806	BICRA-AS1	-2.78551	3.24167	-0.859282	0.390185	NA	3.17965	0.863502	0	0	0
ENSG00000236194	AC099811.1	-0.733866	0.854061	-0.859266	0.390194	NA	7.41919	7.77152	8.2613	6.23736	3.16588
ENSG00000146414	SHPRH	-0.11676	0.135886	-0.859253	0.390201	0.78706	1134.08	1312.52	1140.06	1107.13	1098.56
ENSG00000205730	ITPRIPL2	-0.162729	0.189404	-0.859166	0.390249	0.78706	1369.37	1774.5	1111.15	1233.96	1300.12
ENSG00000170681	CAVIN4	-0.164432	0.191413	-0.859041	0.390318	0.78706	236.354	215.012	195.793	197.516	186.787
ENSG00000178607	ERN1	-0.155969	0.181592	-0.858898	0.390397	0.78706	246.953	249.552	190.836	204.793	205.782
ENSG00000184178	SCFD2	-0.0879966	0.102468	-0.858773	0.390466	0.78706	1824.06	1721.82	1974.45	1706.96	1756.01
ENSG00000198755	RPL10A	-0.102091	0.11888	-0.858771	0.390467	0.78706	10717.5	10758.4	12756.3	10705.4	10558.2
ENSG00000168124	OR1F1	-0.656039	0.764052	-0.858632	0.390544	NA	7.41919	15.543	6.60904	7.27692	5.27646
ENSG00000274737	AC004466.2	-1.3731	1.59917	-0.858631	0.390544	NA	2.11977	4.31751	1.65226	2.07912	0
ENSG00000164576	SAP30L	-0.109979	0.128128	-0.858354	0.390697	0.787088	726.021	786.65	766.649	712.098	696.493
ENSG00000164619	BMPER	-0.399603	0.465606	-0.858242	0.390759	0.787088	36.0361	23.3146	42.1327	30.1472	21.1058
ENSG00000263990	AC004253.1	-0.744195	0.867118	-0.858239	0.39076	NA	8.47907	9.49852	5.78291	4.15824	5.27646
ENSG00000198816	ZNF358	-0.100649	0.117277	-0.858218	0.390772	0.787088	913.62	958.487	1018.62	904.417	893.832
ENSG00000188612	SUMO2	-0.0782126	0.0911512	-0.858054	0.390863	0.787088	2646.53	2528.33	2885.67	2571.87	2518.98
ENSG00000279873	LINC01126	-0.367168	0.428021	-0.857827	0.390988	0.787088	29.6768	37.1306	26.4362	20.7912	27.4376
ENSG00000271996	AC019080.4	-2.18983	2.55282	-0.85781	0.390998	NA	0	2.59051	0	0	0
ENSG00000100241	SBF1	-0.0643359	0.0750092	-0.857707	0.391054	0.787088	7723.37	8058.2	7818.5	7355.92	7692.02
ENSG00000229965	RPS3AP7	-2.33252	2.7198	-0.857608	0.391109	NA	2.11977	0.863502	0	0	0
ENSG00000199977	SNORA73	-2.03325	2.3709	-0.857586	0.391121	NA	2.11977	4.31751	0	1.03956	0
ENSG00000164638	SLC29A4	-0.237337	0.276816	-0.857382	0.391234	0.787159	269.211	507.739	248.665	276.523	303.924
ENSG00000201573	Y_RNA	-1.38712	1.61821	-0.857192	0.391339	NA	3.17965	3.45401	1.65226	0	2.11058
ENSG00000236229	VEZF1P1	-1.39192	1.62411	-0.857035	0.391425	NA	3.17965	3.45401	1.65226	1.03956	1.05529
ENSG00000200591	Y_RNA	-1.99952	2.33352	-0.856869	0.391517	NA	2.11977	0.863502	3.30452	0	1.05529
ENSG00000186350	RXRA	-0.146208	0.170656	-0.856741	0.391588	0.787343	1331.21	1840.12	1318.5	1351.43	1353.94
ENSG00000163590	PPM1L	-0.113622	0.132633	-0.856669	0.391628	0.787343	1783.78	2209.7	1639.04	1738.14	1732.79
ENSG00000120685	PROSER1	-0.107044	0.124965	-0.856595	0.391669	0.787343	1585.59	1517.17	1634.91	1466.82	1465.8
ENSG00000090989	EXOC1	-0.0950309	0.110952	-0.856502	0.39172	0.787343	1018.55	1160.55	1029.36	1025.01	978.256
ENSG00000074590	NUAK1	-0.142707	0.166636	-0.856396	0.391779	0.787357	434.552	586.318	424.631	439.734	433.725
ENSG00000146476	ARMT1	-0.13027	0.152132	-0.856298	0.391833	0.787363	608.373	528.463	613.815	546.808	519.204
ENSG00000258388	PPT2-EGFL8	-0.4988	0.582538	-0.856252	0.391858	NA	15.8983	14.6795	18.1749	13.5143	9.49763
ENSG00000121361	KCNJ8	-1.75842	2.05464	-0.855831	0.392091	NA	1.05988	1.727	2.47839	0	1.05529
ENSG00000263155	MYZAP	-2.17579	2.54411	-0.855226	0.392426	NA	0	1.727	0.82613	0	0
ENSG00000275936	AC004263.1	-0.887767	1.03856	-0.854808	0.392658	NA	5.29942	9.49852	8.2613	7.27692	1.05529
ENSG00000149798	CDC42EP2	-2.24483	2.62656	-0.854667	0.392736	NA	1.05988	0.863502	0.82613	0	0
ENSG00000235689	AC253536.4	-2.24483	2.62656	-0.854667	0.392736	NA	1.05988	0.863502	0.82613	0	0
ENSG00000257859	CASC18	-2.24483	2.62656	-0.854667	0.392736	NA	1.05988	0.863502	0.82613	0	0
ENSG00000169967	MAP3K2	-0.0992997	0.116197	-0.854584	0.392781	0.788339	1349.23	1433.41	1259.85	1276.58	1238.91
ENSG00000187068	C3orf70	-0.0885446	0.103611	-0.854584	0.392782	0.788339	2221.52	2517.11	2102.5	2184.11	2105.31
ENSG00000287261	AL139243.1	-0.999308	1.16939	-0.854553	0.392798	NA	3.17965	5.18101	4.13065	2.07912	2.11058
ENSG00000229000	SEPTIN7P8	-1.82824	2.14011	-0.854275	0.392953	NA	3.17965	0	2.47839	0	1.05529
ENSG00000253190	AC084082.1	-2.17571	2.5469	-0.854258	0.392962	NA	0	1.727	0.82613	0	0
ENSG00000256633	PDE2A-AS2	-2.17571	2.5469	-0.854258	0.392962	NA	0	1.727	0.82613	0	0
ENSG00000129354	AP1M2	-0.84306	0.986906	-0.854245	0.392969	NA	8.47907	6.04451	19.001	11.4352	1.05529
ENSG00000213626	LBH	-0.176292	0.206373	-0.854241	0.392971	0.788404	147.324	217.603	143.747	150.736	149.851
ENSG00000230769	Z98048.1	-0.811994	0.950555	-0.854232	0.392977	NA	8.47907	5.18101	5.78291	4.15824	3.16588
ENSG00000260942	CAPN10-DT	-0.187061	0.218988	-0.854203	0.392992	0.788404	128.246	116.573	109.875	113.312	93.921
ENSG00000185177	ZNF479	-2.24484	2.62801	-0.854197	0.392996	NA	1.05988	0.863502	0.82613	0	0
ENSG00000219608	HIGD1AP16	-2.77338	3.24721	-0.854081	0.39306	NA	3.17965	0	0.82613	0	0
ENSG00000240160	RN7SL263P	-2.78581	3.26198	-0.854024	0.393092	NA	3.17965	0.863502	0	0	0
ENSG00000264235	AP005329.1	-1.76901	2.07147	-0.853986	0.393113	NA	1.05988	2.59051	1.65226	1.03956	0
ENSG00000197930	ERO1A	-0.315132	0.369035	-0.853934	0.393142	0.788404	1322.74	2271.01	1270.59	1312.96	1293.79
ENSG00000131831	RAI2	-1.70926	2.00171	-0.853897	0.393162	NA	2.11977	0	0	0	0
ENSG00000262152	LINC00514	-1.98373	2.3233	-0.853842	0.393193	NA	1.05988	3.45401	1.65226	1.03956	0
ENSG00000214548	MEG3	-0.273706	0.320576	-0.853795	0.393218	0.788404	9319.56	10568.4	7520.27	7352.8	7761.67
ENSG00000257070	AP003170.5	-1.41644	1.65943	-0.853571	0.393343	NA	4.23954	1.727	2.47839	2.07912	0
ENSG00000198075	SULT1C4	-0.756353	0.886132	-0.853544	0.393357	NA	3.17965	6.04451	9.08743	2.07912	5.27646
ENSG00000178031	ADAMTSL1	-0.391225	0.458408	-0.853442	0.393414	0.788404	26.4971	34.5401	35.5236	21.8307	27.4376
ENSG00000170852	KBTBD2	-0.119284	0.139789	-0.85332	0.393482	0.788404	2055.12	2435.08	1920.75	2037.54	1897.41
ENSG00000235204	AL162724.2	-0.937114	1.09841	-0.853156	0.393573	NA	6.3593	1.727	9.91357	4.15824	2.11058
ENSG00000163581	SLC2A2	-2.24485	2.63154	-0.853056	0.393628	NA	1.05988	0.863502	0.82613	0	0
ENSG00000102882	MAPK3	-0.112004	0.131311	-0.852971	0.393676	0.788462	1703.23	1897.11	1632.43	1533.35	1694.8
ENSG00000257271	KIRREL3-AS1	-2.24486	2.63207	-0.852886	0.393722	NA	1.05988	0.863502	0.82613	0	0
ENSG00000269399	AC008764.6	-0.2366	0.277415	-0.852873	0.39373	0.788462	86.9105	71.6707	95.005	72.7692	70.7046
ENSG00000204866	IGFL2	-1.81119	2.12398	-0.852738	0.393805	NA	2.11977	2.59051	0.82613	1.03956	0
ENSG00000238793	SNORD124	-1.20829	1.41711	-0.852642	0.393858	NA	4.23954	1.727	4.95678	1.03956	2.11058
ENSG00000244313	AC024293.1	-0.198249	0.232527	-0.852585	0.39389	0.788462	143.084	97.5757	142.094	111.233	110.806
ENSG00000164944	VIRMA	-0.0759722	0.0891263	-0.852411	0.393986	0.788462	3273.98	3575.76	3248.34	3237.19	3150.05
ENSG00000078142	PIK3C3	-0.10805	0.126764	-0.852375	0.394006	0.788462	983.572	1214.95	976.486	996.937	967.703
ENSG00000212710	CTAGE1	-2.24486	2.63366	-0.852375	0.394006	NA	1.05988	0.863502	0.82613	0	0
ENSG00000231889	TRAF3IP2-AS1	-0.144013	0.168962	-0.85234	0.394025	0.788462	264.971	265.095	294.102	239.099	258.546
ENSG00000217227	AL079341.1	-2.33306	2.7374	-0.852291	0.394052	NA	2.11977	0.863502	0	0	0
ENSG00000163125	RPRD2	-0.0936216	0.109864	-0.852156	0.394128	0.788465	1618.44	1834.94	1592.78	1606.12	1547.06
ENSG00000168040	FADD	-0.153388	0.180005	-0.852133	0.39414	0.788465	211.977	192.561	236.273	199.595	184.676
ENSG00000231531	HINT1P1	-1.37739	1.61669	-0.85198	0.394225	NA	3.17965	0.863502	4.13065	1.03956	1.05529
ENSG00000118482	PHF3	-0.102601	0.120429	-0.851959	0.394237	0.788465	2987.81	3772.64	3131.86	3104.12	3039.24
ENSG00000148803	FUOM	-0.177709	0.208632	-0.851782	0.394335	0.788465	238.474	194.288	291.624	223.505	203.671
ENSG00000257831	AL136418.1	-1.99779	2.34565	-0.8517	0.394381	NA	2.11977	0	4.13065	1.03956	0
ENSG00000183801	OLFML1	-0.815657	0.957828	-0.85157	0.394453	NA	7.41919	5.18101	14.8703	7.27692	3.16588
ENSG00000066654	THUMPD1	-0.104919	0.123236	-0.851361	0.394569	0.788513	2716.48	2503.29	2784.89	2437.77	2524.26
ENSG00000186230	ZNF749	-0.112726	0.132439	-0.85115	0.394686	0.788513	571.277	549.187	482.46	530.175	456.941
ENSG00000200241	Y_RNA	-2.77354	3.25866	-0.85113	0.394697	NA	3.17965	0	0.82613	0	0
ENSG00000236086	HMGN2P28	-1.97139	2.31632	-0.851084	0.394722	NA	1.05988	2.59051	2.47839	0	1.05529
ENSG00000228205	AC131235.1	-0.341296	0.401034	-0.85104	0.394747	0.788513	38.1558	27.6321	55.3507	31.1868	32.714
ENSG00000242697	RPL5P12	-0.255891	0.300728	-0.850905	0.394822	0.788513	62.5332	48.3561	61.9598	48.8593	47.4881
ENSG00000230951	GPS2P2	-1.76189	2.07109	-0.850708	0.394932	NA	1.05988	1.727	2.47839	1.03956	0
ENSG00000238165	AC007560.1	-1.99237	2.3421	-0.850677	0.394949	NA	2.11977	0	4.13065	0	1.05529
ENSG00000182586	LINC00334	-0.929436	1.09268	-0.8506	0.394992	NA	5.29942	4.31751	2.47839	3.11868	1.05529
ENSG00000217801	AL390719.1	-0.941554	1.107	-0.850546	0.395022	NA	2.11977	21.5875	3.30452	3.11868	6.33175
ENSG00000260141	AC145350.2	-1.76188	2.07152	-0.850527	0.395032	NA	1.05988	1.727	2.47839	1.03956	0
ENSG00000242100	RPL9P32	-1.41148	1.65974	-0.850427	0.395088	NA	4.23954	1.727	2.47839	1.03956	1.05529
ENSG00000256682	AC006518.2	-1.772	2.0837	-0.850409	0.395098	NA	1.05988	3.45401	0.82613	0	1.05529
ENSG00000137094	DNAJB5	-0.124953	0.146944	-0.850348	0.395132	0.788926	517.223	535.371	459.329	452.208	471.715
ENSG00000279586	AP000711.1	-3.1215	3.67093	-0.85033	0.395142	NA	0	0.863502	4.13065	0	0
ENSG00000233821	ENOX1-AS1	-1.76187	2.07201	-0.850322	0.395146	NA	1.05988	1.727	2.47839	1.03956	0
ENSG00000147123	NDUFB11	-0.119851	0.140963	-0.850229	0.395198	0.788955	1728.67	1533.58	2138.03	1574.93	1739.12
ENSG00000279432	AC015799.1	-0.599613	0.705374	-0.850064	0.39529	NA	10.5988	12.9525	7.43517	8.31648	5.27646
ENSG00000269486	ERVK9-11	-0.335385	0.394628	-0.849876	0.395394	0.789139	49.8145	32.8131	50.394	35.345	34.8246
ENSG00000105929	ATP6V0A4	-0.521721	0.61397	-0.849749	0.395465	NA	15.8983	22.4511	15.6965	12.4747	12.6635
ENSG00000224609	HSD52	-0.486436	0.572475	-0.849707	0.395488	NA	19.0779	19.8605	14.0442	11.4352	13.7188
ENSG00000117154	IGSF21	-0.471648	0.555096	-0.849669	0.395509	0.789139	13.7785	25.9051	12.392	14.5538	10.5529
ENSG00000162849	KIF26B	-0.150403	0.177047	-0.849508	0.395599	0.789139	1922.63	1891.07	1866.23	1682.01	1729.62
ENSG00000129437	KLK14	-0.928065	1.09288	-0.849192	0.395775	NA	2.11977	4.31751	8.2613	3.11868	2.11058
ENSG00000254208	AC011773.1	-0.607518	0.715449	-0.849143	0.395801	NA	12.7186	10.362	8.2613	5.1978	8.44233
ENSG00000019186	CYP24A1	-2.16146	2.54573	-0.849052	0.395852	NA	0	0.863502	1.65226	0	0
ENSG00000212384	SNORD113-2	-2.16146	2.54573	-0.849052	0.395852	NA	0	0.863502	1.65226	0	0
ENSG00000070495	JMJD6	-0.0903295	0.106434	-0.848693	0.396052	0.789758	1034.45	1100.1	1105.36	1019.81	1009.91
ENSG00000272654	AL358472.2	-0.358274	0.422151	-0.848686	0.396056	0.789758	25.4372	35.4036	31.393	27.0285	21.1058
ENSG00000101542	CDH20	-0.145363	0.171294	-0.848613	0.396096	0.789758	210.917	221.057	195.793	174.646	203.671
ENSG00000132780	NASP	-0.101199	0.119257	-0.84858	0.396115	0.789758	8686.81	7623.86	9025.47	7788.38	7957.96
ENSG00000277545	AL356752.1	-2.77368	3.26894	-0.848497	0.396161	NA	3.17965	0	0.82613	0	0
ENSG00000119778	ATAD2B	-0.105596	0.124458	-0.848452	0.396186	0.789797	1037.63	973.167	879.829	907.535	882.224
ENSG00000286813	AC015871.6	-0.743213	0.876491	-0.847942	0.39647	NA	8.47907	6.90802	8.2613	7.27692	2.11058
ENSG00000234367	PFN1P3	-1.02807	1.21249	-0.847895	0.396496	NA	5.29942	3.45401	4.13065	2.07912	2.11058
ENSG00000169714	CNBP	-0.0758897	0.0895182	-0.847757	0.396573	0.789945	10730.3	10334.4	11845.1	10328	10488.5
ENSG00000229990	AC022400.2	-1.44713	1.70714	-0.847694	0.396609	NA	5.29942	2.59051	0.82613	1.03956	1.05529
ENSG00000120498	TEX11	-0.544155	0.641941	-0.847672	0.396621	NA	14.8384	22.4511	10.7397	14.5538	7.38704
ENSG00000081026	MAGI3	-0.0966569	0.114037	-0.847591	0.396666	0.789945	552.2	544.87	557.638	514.582	517.093
ENSG00000224934	AL391684.1	-0.219758	0.259336	-0.847388	0.396779	0.789945	116.587	126.071	104.919	108.114	90.7551
ENSG00000113522	RAD50	-0.205606	0.242648	-0.847344	0.396803	0.789945	92.2099	115.709	131.355	100.837	96.0316
ENSG00000233167	EEF1A1P26	-2.23027	2.63217	-0.847311	0.396822	NA	1.05988	0	1.65226	0	0
ENSG00000188033	ZNF490	-0.191121	0.225565	-0.847301	0.396827	0.789945	131.426	159.748	109.049	111.233	122.414
ENSG00000226348	VN2R10P	-1.10365	1.3026	-0.847272	0.396844	NA	4.23954	4.31751	1.65226	2.07912	1.05529
ENSG00000170917	NUDT6	-0.226527	0.267393	-0.847168	0.396902	0.789985	94.3297	96.7122	77.6563	80.0461	72.8151
ENSG00000275052	PPP4R3B	-0.0688239	0.0812733	-0.846821	0.397095	0.790107	2438.79	2494.66	2417.26	2340.05	2332.19
ENSG00000183137	CEP57L1	-0.121418	0.143447	-0.846431	0.397312	0.790131	969.794	939.49	817.869	841.004	829.459
ENSG00000273733	AC011472.4	-2.90972	3.43802	-0.846337	0.397365	NA	0	4.31751	0	0	0
ENSG00000165195	PIGA	-0.121001	0.142976	-0.846302	0.397384	0.790131	390.037	420.525	346.149	380.479	328.196
ENSG00000204599	TRIM39	-0.132268	0.156379	-0.845818	0.397654	0.790385	273.45	279.775	310.625	241.178	284.929
ENSG00000236256	DIAPH2-AS1	-1.01335	1.19845	-0.84555	0.397804	NA	4.23954	4.31751	4.13065	2.07912	2.11058
ENSG00000235381	AL596202.1	-0.203615	0.240822	-0.845497	0.397833	0.790385	116.587	94.1217	95.8311	96.679	80.2022
ENSG00000196668	LINC00173	-0.324558	0.383875	-0.845478	0.397844	0.790385	82.671	121.754	78.4824	83.1648	67.5387
ENSG00000171813	PWWP2B	-0.132364	0.156559	-0.845459	0.397855	0.790385	269.211	293.591	312.277	274.444	258.546
ENSG00000250234	AC025754.1	-1.7997	2.12901	-0.845327	0.397928	NA	2.11977	1.727	1.65226	0	1.05529
ENSG00000287620	AC092053.4	-0.721884	0.854037	-0.845261	0.397965	NA	6.3593	7.77152	9.08743	4.15824	5.27646
ENSG00000135837	CEP350	-0.109206	0.129207	-0.8452	0.397999	0.790431	2355.06	2621.59	2244.6	2197.63	2265.71
ENSG00000127507	ADGRE2	-0.70165	0.830457	-0.844896	0.398169	NA	8.47907	17.27	9.91357	6.23736	8.44233
ENSG00000212789	ST13P5	-0.70088	0.829673	-0.844766	0.398242	NA	8.47907	12.9525	6.60904	7.27692	4.22117
ENSG00000128340	RAC2	-1.59278	1.88607	-0.844499	0.398391	NA	1.05988	0	8.2613	2.07912	0
ENSG00000243020	RPL7P39	-1.37747	1.63146	-0.844319	0.398491	NA	3.17965	1.727	3.30452	0	2.11058
ENSG00000141127	PRPSAP2	-0.0901411	0.106762	-0.844317	0.398492	0.791308	1050.35	1080.24	1122.71	1015.65	1022.58
ENSG00000265996	MIR3671	-0.679711	0.805111	-0.844245	0.398532	NA	7.41919	8.63502	6.60904	4.15824	5.27646
ENSG00000261320	AC009061.1	-2.33386	2.76444	-0.844244	0.398533	NA	2.11977	0.863502	0	0	0
ENSG00000116039	ATP6V1B1	-0.800068	0.947767	-0.844162	0.398579	NA	7.41919	9.49852	4.95678	6.23736	2.11058
ENSG00000184845	DRD1	-0.740745	0.877502	-0.844152	0.398585	NA	8.47907	10.362	7.43517	4.15824	6.33175
ENSG00000130304	SLC27A1	-0.190468	0.225657	-0.844058	0.398637	0.791493	1407.53	1706.28	1282.98	1244.35	1324.39
ENSG00000243753	HLA-L	-0.250223	0.296522	-0.843859	0.398748	0.791516	65.7128	124.344	65.2643	69.6505	73.8704
ENSG00000286447	AC109782.1	-1.84399	2.18538	-0.843784	0.39879	NA	3.17965	1.727	0.82613	0	1.05529
ENSG00000234745	HLA-B	-0.174525	0.206841	-0.84376	0.398803	0.791516	614.733	923.084	696.428	598.786	721.82
ENSG00000105379	ETFB	-0.138013	0.163618	-0.84351	0.398944	0.791615	565.978	652.808	654.295	548.887	586.742
ENSG00000204653	ASPDH	-0.140011	0.165991	-0.843486	0.398957	0.791615	310.546	322.95	378.368	284.839	328.196
ENSG00000139116	KIF21A	-0.0729071	0.0864613	-0.843234	0.399098	0.79178	5616.33	5586.86	5478.9	5227.94	5345.05
ENSG00000111832	RWDD1	-0.108348	0.12851	-0.843108	0.399168	0.79178	1414.95	1288.34	1705.96	1337.91	1389.82
ENSG00000240522	RPL7AP10	-0.582646	0.691291	-0.842838	0.399319	NA	10.5988	12.089	14.8703	5.1978	11.6082
ENSG00000132563	REEP2	-0.07926	0.0940768	-0.842503	0.399506	0.792082	1438.26	1522.35	1553.13	1371.18	1478.46
ENSG00000213860	RPL21P75	-1.84114	2.18582	-0.842313	0.399613	NA	3.17965	0.863502	1.65226	1.03956	0
ENSG00000124171	PARD6B	-0.206765	0.245478	-0.842296	0.399622	0.792082	114.467	96.7122	94.1789	91.4812	84.4233
ENSG00000241231	AC068308.1	-0.339923	0.40358	-0.842268	0.399638	0.792082	42.3954	30.2226	31.393	22.8703	31.6588
ENSG00000230105	AL354793.1	-1.39227	1.65324	-0.842145	0.399707	NA	3.17965	2.59051	2.47839	2.07912	0
ENSG00000177119	ANO6	-0.100503	0.119356	-0.842043	0.399764	0.792102	1936.41	2283.1	1850.53	1882.64	1892.14
ENSG00000092199	HNRNPC	-0.0835074	0.0991846	-0.841939	0.399822	0.792102	12511.9	11203.9	13656.8	11844.7	11669.4
ENSG00000068971	PPP2R5B	-0.141967	0.168694	-0.841564	0.400032	0.792391	535.241	694.256	542.768	543.69	527.646
ENSG00000260751	AC008870.2	-0.328936	0.390938	-0.841402	0.400123	0.792391	45.575	38.8576	30.5668	30.1472	30.6035
ENSG00000255050	AC067930.4	-1.20101	1.42761	-0.841275	0.400194	NA	3.17965	4.31751	3.30452	2.07912	1.05529
ENSG00000264519	RN7SL596P	-3.07599	3.65643	-0.841255	0.400205	NA	3.17965	1.727	0	0	0
ENSG00000261238	AC009166.1	-0.572887	0.681003	-0.84124	0.400213	NA	9.53896	19.8605	12.392	11.4352	7.38704
ENSG00000185736	ADARB2	-0.249395	0.296472	-0.841211	0.40023	0.7925	118.707	203.786	97.4834	111.233	124.524
ENSG00000238835	SCARNA18	-1.76853	2.10252	-0.841147	0.400266	NA	1.05988	2.59051	1.65226	1.03956	0
ENSG00000198894	CIPC	-0.082801	0.0984639	-0.840927	0.400389	0.792544	2308.43	2412.62	2227.25	2115.5	2258.32
ENSG00000101596	SMCHD1	-0.0826509	0.0983121	-0.840699	0.400517	0.792659	3479.6	3548.99	3398.7	3394.16	3170.1
ENSG00000113262	GRM6	-0.532952	0.633986	-0.840638	0.400551	NA	8.47907	18.997	19.8271	9.35603	12.6635
ENSG00000156925	ZIC3	-1.7245	2.05166	-0.840538	0.400607	NA	0	2.59051	2.47839	0	1.05529
ENSG00000228212	OFD1P17	-0.764012	0.909035	-0.840465	0.400648	NA	10.5988	6.04451	4.95678	4.15824	4.22117
ENSG00000263345	AC006435.2	-0.321162	0.382339	-0.839993	0.400912	0.79334	49.8145	59.5816	51.2201	51.978	33.7693
ENSG00000215190	LINC00680	-0.238984	0.284628	-0.839635	0.401113	0.79334	320.085	233.146	314.756	249.494	240.607
ENSG00000267365	KCNJ2-AS1	-0.38218	0.455211	-0.839566	0.401152	0.79334	22.2576	20.724	26.4362	22.8703	12.6635
ENSG00000137766	UNC13C	-2.72273	3.24336	-0.839481	0.4012	NA	2.11977	1.727	0	0	0
ENSG00000258987	AL132642.1	-2.72273	3.24336	-0.839481	0.4012	NA	2.11977	1.727	0	0	0
ENSG00000271697	AL049779.3	-2.72273	3.24336	-0.839481	0.4012	NA	2.11977	1.727	0	0	0
ENSG00000283360	AL592295.3	-2.72273	3.24336	-0.839481	0.4012	NA	2.11977	1.727	0	0	0
ENSG00000274964	AC026356.1	-0.276932	0.329894	-0.839457	0.401213	0.79334	75.2518	63.8991	44.611	44.7011	55.9305
ENSG00000149716	LTO1	-0.10943	0.13036	-0.839444	0.40122	0.79334	589.296	560.413	613.815	493.791	596.24
ENSG00000279069	AC015813.5	-0.305361	0.363863	-0.839218	0.401347	0.793381	54.0541	51.8101	62.7859	49.8989	41.1564
ENSG00000273261	AC092953.2	-0.474538	0.565794	-0.838712	0.401631	NA	13.7785	16.4065	23.9578	17.6725	8.44233
ENSG00000197191	CYSRT1	-0.616701	0.735334	-0.838668	0.401656	NA	13.7785	9.49852	8.2613	8.31648	5.27646
ENSG00000227495	KIF1C-AS1	-1.7644	2.10388	-0.838642	0.40167	NA	1.05988	2.59051	1.65226	0	1.05529
ENSG00000230228	H3P1	-1.7644	2.10388	-0.838642	0.40167	NA	1.05988	2.59051	1.65226	0	1.05529
ENSG00000136261	BZW2	-0.0883562	0.105358	-0.838629	0.401677	0.793829	5048.23	4508.34	5343.41	4625	4718.21
ENSG00000251667	BRCC3P1	-0.997021	1.18907	-0.838487	0.401757	NA	10.5988	5.18101	3.30452	1.03956	5.27646
ENSG00000234735	AL022237.1	-2.31914	2.76606	-0.838427	0.401791	NA	2.11977	0	0.82613	0	0
ENSG00000286771	AC097658.3	-1.84142	2.19633	-0.838407	0.401802	NA	3.17965	0.863502	1.65226	1.03956	0
ENSG00000176956	LY6H	-1.87481	2.23689	-0.838134	0.401955	NA	4.23954	0	1.65226	0	1.05529
ENSG00000284707	AC079781.5	-0.349476	0.417062	-0.837947	0.40206	0.794396	36.0361	25.9051	36.3497	22.8703	28.4929
ENSG00000113594	LIFR	-0.120564	0.143937	-0.837616	0.402246	0.794539	3864.34	5015.22	3459.83	3795.43	3771.61
ENSG00000244307	RN7SL395P	-1.84148	2.19864	-0.837556	0.40228	NA	3.17965	0.863502	1.65226	1.03956	0
ENSG00000277453	AC010271.2	-1.41738	1.6923	-0.837546	0.402286	NA	4.23954	1.727	2.47839	2.07912	0
ENSG00000226845	EEF1GP3	-2.65791	3.17384	-0.837442	0.402344	NA	1.05988	2.59051	0	0	0
ENSG00000118514	ALDH8A1	-0.476483	0.569034	-0.837354	0.402394	NA	12.7186	27.6321	14.0442	11.4352	14.7741
ENSG00000231167	YBX1P2	-0.379926	0.453766	-0.837274	0.402439	0.79467	24.3773	21.5875	25.61	17.6725	18.9953
ENSG00000229994	RPL5P4	-0.631223	0.753948	-0.837224	0.402466	NA	10.5988	6.90802	16.5226	4.15824	10.5529
ENSG00000182378	PLCXD1	-0.487507	0.582321	-0.837179	0.402492	0.79467	2151.56	3889.21	1916.62	1911.75	1872.09
ENSG00000224800	RPS27AP6	-2.72281	3.25279	-0.837069	0.402554	NA	2.11977	1.727	0	0	0
ENSG00000160049	DFFA	-0.0776401	0.0927714	-0.836897	0.40265	0.794674	1583.47	1590.57	1731.57	1555.18	1544.95
ENSG00000163848	ZNF148	-0.0798713	0.0954466	-0.836817	0.402696	0.794674	1495.5	1625.97	1528.34	1465.78	1467.91
ENSG00000228643	AC079779.2	-1.83679	2.19598	-0.836434	0.402911	NA	3.17965	0.863502	1.65226	0	1.05529
ENSG00000258904	AL157871.5	-0.635055	0.759353	-0.83631	0.402981	NA	11.6587	10.362	7.43517	5.1978	7.38704
ENSG00000225472	AL136366.1	-0.588308	0.703495	-0.836264	0.403006	NA	13.7785	10.362	9.08743	10.3956	4.22117
ENSG00000222051	RNU6-1165P	-2.18848	2.61699	-0.836259	0.403009	NA	0	2.59051	0	0	0
ENSG00000272506	AL357078.2	-1.08278	1.29503	-0.836104	0.403096	NA	3.17965	4.31751	2.47839	2.07912	1.05529
ENSG00000261670	AC012213.2	-0.907041	1.08491	-0.836048	0.403128	NA	4.23954	3.45401	4.13065	1.03956	3.16588
ENSG00000286326	Z95115.2	-1.67007	1.99772	-0.835985	0.403163	NA	1.05988	0.863502	0	0	0
ENSG00000130956	HABP4	-0.111514	0.133405	-0.835906	0.403208	0.795303	821.41	809.101	840.175	703.782	821.017
ENSG00000107874	CUEDC2	-0.0747599	0.0894566	-0.835711	0.403317	0.795303	1702.17	1651.02	1720.83	1563.5	1648.37
ENSG00000095015	MAP3K1	-0.100988	0.120852	-0.835631	0.403363	0.795303	8851.09	10552.9	8079.56	8527.51	8556.31
ENSG00000197771	MCMBP	-0.0827959	0.0990916	-0.835549	0.403409	0.795303	3441.44	3274.4	3587.88	3328.67	3157.43
ENSG00000205129	C4orf47	-0.935707	1.12015	-0.835337	0.403528	0.795436	16.9581	132.116	9.91357	31.1868	24.2717
ENSG00000182919	C11orf54	-0.107608	0.128844	-0.835185	0.403613	0.795502	546.9	657.989	572.508	560.323	540.309
ENSG00000111837	MAK	-0.359722	0.430789	-0.835031	0.4037	0.795571	58.2936	44.0386	25.61	29.1077	36.9352
ENSG00000271275	AC007326.1	-1.49853	1.79534	-0.834682	0.403897	NA	0	3.45401	0.82613	1.03956	0
ENSG00000072042	RDH11	-0.0675903	0.0809829	-0.834625	0.403929	0.795769	3170.11	3086.16	3322.7	3002.25	3092.01
ENSG00000170396	ZNF804A	-0.153557	0.184027	-0.834426	0.404041	0.795769	334.923	272.867	315.582	283.8	269.099
ENSG00000253716	MINCR	-0.215562	0.258397	-0.834227	0.404153	0.795769	183.36	164.065	163.574	156.973	136.133
ENSG00000268182	SMIM17	-0.384715	0.461174	-0.834208	0.404164	0.795769	34.9762	40.5846	28.9146	36.3846	16.8847
ENSG00000255250	AP003059.2	-1.349	1.61723	-0.834143	0.4042	NA	2.11977	0.863502	4.95678	1.03956	1.05529
ENSG00000277310	AC090246.1	-2.17409	2.60656	-0.834081	0.404235	NA	0	1.727	0.82613	0	0
ENSG00000258316	KLF17P1	-1.7998	2.15881	-0.833698	0.404451	NA	2.11977	1.727	1.65226	0	1.05529
ENSG00000287807	AL390242.1	-1.20467	1.44506	-0.833649	0.404479	NA	3.17965	4.31751	3.30452	3.11868	0
ENSG00000247763	TUBAP14	-0.739342	0.88735	-0.833202	0.404731	NA	8.47907	6.90802	8.2613	4.15824	5.27646
ENSG00000268095	ZNF649-AS1	-1.10029	1.32112	-0.832845	0.404932	NA	4.23954	2.59051	6.60904	2.07912	2.11058
ENSG00000255500	AC109635.4	-1.88316	2.26121	-0.83281	0.404952	NA	4.23954	0.863502	0.82613	0	1.05529
ENSG00000123352	SPATS2	-0.0804572	0.0966103	-0.832802	0.404957	0.796347	1180.71	1230.49	1162.37	1097.77	1155.54
ENSG00000125746	EML2	-0.578563	0.694801	-0.832703	0.405012	0.796347	69.9523	148.522	65.2643	63.4131	63.3175
ENSG00000166886	NAB2	-0.129067	0.155018	-0.832594	0.405074	0.796347	960.255	1199.4	974.008	917.931	993.03
ENSG00000230508	RPL19P21	-1.88318	2.2619	-0.832568	0.405088	NA	4.23954	0.863502	0.82613	0	1.05529
ENSG00000171016	PYGO1	-0.0872511	0.104812	-0.832454	0.405153	0.796387	1145.73	1097.51	995.487	1007.33	1023.63
ENSG00000229807	XIST	-1.41745	1.70275	-0.832449	0.405156	NA	4.23954	2.59051	1.65226	1.03956	1.05529
ENSG00000236810	ELOA-AS1	-0.303999	0.365262	-0.832276	0.405253	0.796482	41.3355	47.4926	42.9588	33.2659	37.9905
ENSG00000273555	MIR6812	-1.84962	2.22248	-0.832233	0.405277	NA	3.17965	1.727	0.82613	1.03956	0
ENSG00000287288	AL121762.2	-0.48618	0.584255	-0.832138	0.405331	NA	14.8384	18.997	12.392	10.3956	11.6082
ENSG00000257195	HNRNPA1P50	-1.42263	1.7098	-0.832046	0.405383	NA	4.23954	3.45401	0.82613	1.03956	1.05529
ENSG00000165092	ALDH1A1	-3.05525	3.67296	-0.831823	0.405509	NA	3.17965	0	1.65226	0	0
ENSG00000237017	AC245052.4	-0.525596	0.631955	-0.831698	0.405579	NA	23.3174	15.543	22.3055	14.5538	13.7188
ENSG00000244691	RPL10AP1	-1.25673	1.51114	-0.83164	0.405612	NA	1.05988	3.45401	6.60904	1.03956	2.11058
ENSG00000106479	ZNF862	-0.174372	0.209746	-0.83135	0.405776	0.796956	386.858	502.558	369.28	355.529	388.347
ENSG00000270083	AL021878.4	-0.325617	0.391699	-0.831296	0.405807	0.796956	32.8564	36.2671	38.8281	34.3055	23.2164
ENSG00000133858	ZFC3H1	-0.107394	0.12919	-0.831285	0.405813	0.796956	2043.46	2177.75	1857.14	1945.02	1816.16
ENSG00000143842	SOX13	-0.114995	0.138363	-0.831112	0.40591	0.796956	1567.57	1836.67	1530.82	1523.99	1514.34
ENSG00000226797	AC005828.1	-2.09921	2.52595	-0.831056	0.405942	NA	4.23954	1.727	0.82613	1.03956	0
ENSG00000138347	MYPN	-1.66166	1.99954	-0.831021	0.405962	NA	1.05988	0	0.82613	0	0
ENSG00000287795	AC026341.2	-2.5661	3.08803	-0.830982	0.405984	NA	0	1.727	1.65226	0	0
ENSG00000223825	DAZAP2P1	-0.20103	0.241981	-0.830764	0.406107	0.797159	84.7907	92.3947	79.3085	73.8087	74.9257
ENSG00000258424	AL512791.1	-0.414798	0.499398	-0.830596	0.406202	NA	19.0779	25.9051	19.8271	14.5538	17.94
ENSG00000126001	CEP250	-0.123508	0.148738	-0.830371	0.406329	0.797236	2526.76	3370.25	2378.43	2546.92	2517.93
ENSG00000145687	SSBP2	-0.0921738	0.111008	-0.830338	0.406347	0.797236	1980.92	2146.67	1881.1	1961.65	1796.11
ENSG00000178896	EXOSC4	-0.142415	0.171521	-0.830308	0.406365	0.797236	998.411	821.19	1226.8	905.456	934.989
ENSG00000235602	POU5F1P3	-1.22045	1.46989	-0.830297	0.406371	NA	3.17965	1.727	2.47839	1.03956	1.05529
ENSG00000212259	RNU6-308P	-1.84485	2.22214	-0.830212	0.406419	NA	3.17965	1.727	0.82613	0	1.05529
ENSG00000251102	CTBP2P4	-1.79982	2.16793	-0.830205	0.406423	NA	2.11977	1.727	1.65226	0	1.05529
ENSG00000113211	PCDHB6	-0.376949	0.454064	-0.830167	0.406445	0.797269	27.557	31.0861	23.1317	15.5934	26.3823
ENSG00000130856	ZNF236	-0.106052	0.127759	-0.830094	0.406486	0.797269	493.906	520.692	475.025	467.802	454.831
ENSG00000204252	HLA-DOA	-1.62876	1.96226	-0.830044	0.406514	NA	0	0.863502	0.82613	0	0
ENSG00000164402	SEPTIN8	-0.0641167	0.0772968	-0.829486	0.406829	0.797732	3837.84	3808.91	3926.6	3636.38	3744.18
ENSG00000213252	AP001282.1	-1.78495	2.15204	-0.829423	0.406865	NA	2.11977	0	3.30452	0	1.05529
ENSG00000273066	AL355987.4	-0.289	0.348471	-0.829338	0.406913	0.797732	42.3954	44.9021	33.8713	33.2659	32.714
ENSG00000172974	VDAC2P5	-0.293065	0.353386	-0.829306	0.406931	0.797732	43.4552	46.6291	37.1759	30.1472	39.0458
ENSG00000226338	AC079150.1	-1.78495	2.15252	-0.829239	0.406969	NA	2.11977	0	3.30452	0	1.05529
ENSG00000287670	AC108479.1	-0.374677	0.451927	-0.829064	0.407068	0.797799	25.4372	41.4481	20.6533	18.7121	26.3823
ENSG00000253541	SEPTIN10P1	-1.21224	1.46251	-0.828875	0.407175	NA	4.23954	3.45401	3.30452	0	3.16588
ENSG00000276131	AC009118.2	-2.69751	3.25495	-0.828739	0.407252	NA	2.11977	0	1.65226	0	0
ENSG00000278266	AC079949.2	-0.422402	0.509827	-0.82852	0.407376	0.797976	14.8384	17.27	18.1749	16.633	8.44233
ENSG00000269951	AC090181.2	-0.250074	0.301867	-0.828424	0.40743	0.797976	90.0901	75.9882	97.4834	68.6109	79.1469
ENSG00000259134	LINC00924	-0.313508	0.378463	-0.828372	0.40746	0.797976	41.3355	61.3086	33.8713	39.5033	33.7693
ENSG00000137075	RNF38	-0.0906758	0.109477	-0.828261	0.407522	0.797976	1334.39	1356.56	1151.63	1216.28	1188.26
ENSG00000070915	SLC12A3	-1.84213	2.22413	-0.828247	0.40753	NA	3.17965	0.863502	1.65226	1.03956	0
ENSG00000153071	DAB2	-0.838511	1.01249	-0.828165	0.407577	NA	7.41919	1.727	13.2181	6.23736	2.11058
ENSG00000101190	TCFL5	-0.10309	0.124539	-0.827775	0.407798	0.798066	1321.68	1364.33	1314.37	1180.94	1302.23
ENSG00000110697	PITPNM1	-0.0849946	0.102718	-0.827453	0.40798	0.798066	1250.66	1271.07	1249.11	1188.22	1181.93
ENSG00000287809	AC005632.6	-0.641818	0.775743	-0.827359	0.408033	NA	8.47907	8.63502	7.43517	5.1978	5.27646
ENSG00000105856	HBP1	-0.17022	0.205741	-0.827352	0.408038	0.798067	462.109	623.448	397.369	440.773	437.946
ENSG00000168026	TTC21A	-0.251705	0.30428	-0.827216	0.408114	0.798116	102.809	145.932	91.7005	85.2439	105.529
ENSG00000260796	AC145285.3	-1.24321	1.50405	-0.826573	0.408479	NA	5.29942	4.31751	1.65226	1.03956	2.11058
ENSG00000118260	CREB1	-0.0978341	0.118362	-0.82657	0.408481	0.798439	1976.68	1916.97	1937.28	1824.43	1807.71
ENSG00000235652	FBXO30-DT	-0.279661	0.33838	-0.82647	0.408538	0.798439	56.1739	85.4867	47.0894	45.7406	58.0411
ENSG00000240549	THOC7-AS1	-1.3978	1.69159	-0.826325	0.40862	NA	3.17965	3.45401	1.65226	2.07912	0
ENSG00000236283	AC019197.1	-2.69757	3.26462	-0.826304	0.408632	NA	2.11977	0	1.65226	0	0
ENSG00000259499	AC090519.1	-2.69757	3.26462	-0.826304	0.408632	NA	2.11977	0	1.65226	0	0
ENSG00000238098	ABCA17P	-0.392595	0.475302	-0.82599	0.40881	0.798548	19.0779	25.0416	29.7407	16.633	21.1058
ENSG00000286207	AC012443.2	-0.22268	0.269598	-0.82597	0.408821	0.798548	78.4314	88.0772	73.5256	74.8483	62.2622
ENSG00000229212	AC044860.1	-1.16803	1.41443	-0.825795	0.408921	NA	2.11977	3.45401	4.95678	0	3.16588
ENSG00000228506	AL513550.1	-0.192572	0.233281	-0.825493	0.409092	0.798805	118.707	135.57	109.875	122.668	89.6998
ENSG00000196337	CGB7	-2.85253	3.45619	-0.825341	0.409178	NA	0	0	4.13065	0	0
ENSG00000230306	BANF1P2	-0.773308	0.936991	-0.82531	0.409196	NA	4.23954	7.77152	6.60904	5.1978	2.11058
ENSG00000229519	AL591866.1	-0.738881	0.895466	-0.825136	0.409294	NA	7.41919	10.362	5.78291	6.23736	3.16588
ENSG00000206669	Y_RNA	-2.24525	2.72255	-0.824684	0.409551	NA	1.05988	0.863502	0.82613	0	0
ENSG00000258805	ADIPOR1P2	-2.24525	2.72255	-0.824684	0.409551	NA	1.05988	0.863502	0.82613	0	0
ENSG00000288569	LINC01949	-2.24525	2.72255	-0.824684	0.409551	NA	1.05988	0.863502	0.82613	0	0
ENSG00000273769	LCA10	-2.26034	2.7426	-0.824159	0.409849	NA	1.05988	1.727	0	0	0
ENSG00000131797	CLUHP3	-0.156404	0.189781	-0.824131	0.409865	0.799384	235.294	231.419	220.577	174.646	236.385
ENSG00000206685	RNU6-1189P	-2.24525	2.72461	-0.824063	0.409903	NA	1.05988	0.863502	0.82613	0	0
ENSG00000226302	AC122683.1	-2.24525	2.72461	-0.824063	0.409903	NA	1.05988	0.863502	0.82613	0	0
ENSG00000280397	AC011592.1	-2.24525	2.72461	-0.824063	0.409903	NA	1.05988	0.863502	0.82613	0	0
ENSG00000176933	TOB2P1	-0.638242	0.774719	-0.823837	0.410032	NA	6.3593	10.362	12.392	5.1978	7.38704
ENSG00000234474	MIR3663HG	-0.490241	0.595165	-0.823705	0.410107	NA	9.53896	20.724	15.6965	10.3956	11.6082
ENSG00000144026	ZNF514	-0.118108	0.143396	-0.823648	0.41014	0.799572	649.709	695.983	565.073	568.639	604.682
ENSG00000056277	ZNF280C	-0.116123	0.140994	-0.823608	0.410162	0.799572	327.504	314.315	310.625	293.156	292.316
ENSG00000214192	UBE2V1P2	-0.713037	0.865911	-0.823453	0.410251	NA	11.6587	5.18101	9.08743	5.1978	5.27646
ENSG00000165555	NOXRED1	-0.460841	0.559665	-0.823422	0.410268	NA	19.0779	16.4065	12.392	10.3956	12.6635
ENSG00000182223	ZAR1	-0.577401	0.701378	-0.823238	0.410373	NA	12.7186	10.362	9.91357	5.1978	9.49763
ENSG00000207163	RNU6-905P	-2.24526	2.72748	-0.823202	0.410393	NA	1.05988	0.863502	0.82613	0	0
ENSG00000234358	AC003080.1	-2.24526	2.72748	-0.823202	0.410393	NA	1.05988	0.863502	0.82613	0	0
ENSG00000163331	DAPL1	-1.51583	1.84156	-0.823122	0.410438	NA	1.05988	1.727	1.65226	1.03956	0
ENSG00000280255	AC004947.2	-0.634349	0.770674	-0.82311	0.410446	NA	7.41919	10.362	6.60904	3.11868	7.38704
ENSG00000110931	CAMKK2	-0.0727019	0.088331	-0.823062	0.410473	0.800061	2008.48	2057.73	2116.55	1894.08	2026.16
ENSG00000242540	AC010729.2	-0.377977	0.459277	-0.822983	0.410518	0.800061	38.1558	32.8131	25.61	12.4747	36.9352
ENSG00000111319	SCNN1A	-2.14475	2.60625	-0.822924	0.410551	NA	0	0	2.47839	0	0
ENSG00000225647	AC005487.1	-1.77525	2.15744	-0.822849	0.410594	NA	1.05988	3.45401	0.82613	1.03956	0
ENSG00000270104	AL670729.2	-0.884491	1.07492	-0.822847	0.410595	NA	5.29942	2.59051	6.60904	3.11868	2.11058
ENSG00000224957	LINC01266	-2.17317	2.64232	-0.822449	0.410822	NA	0	1.727	0.82613	0	0
ENSG00000066697	MSANTD3	-0.0956821	0.116338	-0.822446	0.410823	0.800351	535.241	534.508	508.896	492.751	491.766
ENSG00000275025	AC002401.3	-2.33598	2.84072	-0.822318	0.410896	NA	2.11977	0.863502	0	0	0
ENSG00000100360	IFT27	-0.103999	0.126479	-0.822262	0.410928	0.800453	1095.92	1128.6	987.226	1022.93	968.758
ENSG00000225544	AC245452.1	-1.80744	2.19838	-0.822172	0.410979	NA	2.11977	2.59051	0.82613	0	1.05529
ENSG00000232480	TGFB2-AS1	-0.564864	0.687307	-0.821852	0.411161	NA	12.7186	10.362	14.0442	11.4352	5.27646
ENSG00000041988	THAP3	-0.12332	0.15009	-0.821636	0.411284	0.80074	287.229	277.184	308.147	255.732	278.597
ENSG00000259163	AL096869.2	-1.80452	2.19648	-0.821554	0.411331	NA	2.11977	1.727	1.65226	1.03956	0
ENSG00000286266	AC104370.1	-0.76595	0.932564	-0.821337	0.411454	NA	10.5988	11.2255	2.47839	2.07912	7.38704
ENSG00000124701	APOBEC2	-0.534575	0.650883	-0.821308	0.411471	NA	13.7785	17.27	9.91357	12.4747	6.33175
ENSG00000111716	LDHB	-0.0881657	0.107372	-0.821124	0.411576	0.800935	2613.67	2239.92	2741.1	2434.65	2327.97
ENSG00000137501	SYTL2	-0.709759	0.864447	-0.821056	0.411614	0.800935	48.7547	294.454	57.003	92.5208	70.7046
ENSG00000215397	SCRT2	-0.260948	0.317904	-0.820839	0.411738	0.80095	27.557	37.9941	26.4362	25.989	25.327
ENSG00000234327	ZNF232-AS1	-0.218326	0.266007	-0.82075	0.411788	0.80095	91.15	73.3977	104.092	74.8483	79.1469
ENSG00000179331	RAB39A	-0.132249	0.161139	-0.820713	0.41181	0.80095	326.444	324.677	351.932	323.303	287.039
ENSG00000137965	IFI44	-0.113092	0.137814	-0.820608	0.411869	0.800964	517.223	474.063	505.592	496.909	425.283
ENSG00000275437	AL121832.3	-0.251309	0.306314	-0.820428	0.411972	0.800993	67.8326	58.7181	55.3507	50.9384	50.654
ENSG00000279035	AC022211.4	-1.30786	1.59414	-0.820418	0.411978	NA	0	3.45401	4.13065	1.03956	1.05529
ENSG00000235096	AC118555.1	-2.33615	2.84754	-0.820411	0.411982	NA	2.11977	0.863502	0	0	0
ENSG00000265565	MIR3143	-2.33615	2.84754	-0.820411	0.411982	NA	2.11977	0.863502	0	0	0
ENSG00000198521	ZNF43	-0.0906608	0.110508	-0.820399	0.411989	0.800993	1607.84	1555.17	1601.04	1528.15	1454.19
ENSG00000259814	AC102941.1	-2.07889	2.53458	-0.82021	0.412096	NA	4.23954	0	2.47839	0	1.05529
ENSG00000228501	RPL15P18	-0.502042	0.612109	-0.820184	0.412111	NA	15.8983	12.089	16.5226	12.4747	8.44233
ENSG00000285533	RELA-DT	-0.351052	0.428069	-0.820084	0.412168	0.801241	46.6349	50.9466	50.394	47.8197	29.5482
ENSG00000165417	GTF2A1	-0.0790761	0.0964355	-0.819989	0.412222	0.801244	2657.13	2720.89	2499.87	2448.16	2523.2
ENSG00000171421	MRPL36	-0.133983	0.163421	-0.819866	0.412292	0.801279	1136.2	880.772	1375.51	1020.85	1040.52
ENSG00000253719	ATXN7L3B	-0.0750267	0.0915262	-0.81973	0.41237	0.801329	3842.08	4295.92	3935.69	3771.52	3870.81
ENSG00000222112	RN7SKP16	-0.545411	0.665513	-0.819535	0.412482	NA	12.7186	15.543	10.7397	8.31648	9.49763
ENSG00000125744	RTN2	-0.138707	0.169262	-0.819477	0.412514	0.801507	177.001	221.057	204.054	186.081	179.4
ENSG00000260664	AC004158.1	-0.182378	0.222582	-0.819375	0.412573	0.801519	351.881	397.211	334.583	325.382	311.311
ENSG00000242553	AP001432.1	-0.496838	0.606415	-0.819304	0.412613	NA	14.8384	18.997	14.8703	11.4352	11.6082
ENSG00000260884	AC009120.3	-0.347995	0.42489	-0.819024	0.412773	0.801644	36.0361	31.9496	26.4362	19.7516	29.5482
ENSG00000222898	RN7SKP97	-0.884984	1.08065	-0.818935	0.412823	NA	4.23954	7.77152	2.47839	3.11868	2.11058
ENSG00000251332	PSME2P4	-1.41778	1.73171	-0.818715	0.412949	NA	4.23954	3.45401	0.82613	0	2.11058
ENSG00000134762	DSC3	-1.29336	1.57982	-0.818676	0.412971	NA	8.47907	0	10.7397	4.15824	1.05529
ENSG00000234707	SEC61G-DT	-1.33458	1.63104	-0.818238	0.413221	NA	1.05988	2.59051	4.13065	2.07912	0
ENSG00000185304	RGPD2	-0.591315	0.722801	-0.818088	0.413307	NA	9.53896	13.816	7.43517	5.1978	8.44233
ENSG00000280832	GSEC	-0.273298	0.334148	-0.817895	0.413417	0.802448	42.3954	50.9466	41.3065	39.5033	34.8246
ENSG00000237390	AL139130.1	-1.44694	1.76926	-0.817822	0.413459	NA	0	3.45401	4.95678	1.03956	1.05529
ENSG00000227436	FCF1P1	-0.921289	1.12664	-0.817735	0.413508	NA	7.41919	4.31751	3.30452	3.11868	2.11058
ENSG00000213917	RPL5P8	-2.55225	3.12141	-0.817661	0.413551	NA	0	0.863502	2.47839	0	0
ENSG00000252118	RNU6ATAC39P	-1.79698	2.19818	-0.817484	0.413652	NA	2.11977	0.863502	2.47839	1.03956	0
ENSG00000271601	LIX1L	-0.113778	0.139181	-0.817482	0.413653	0.802534	1987.28	2364.27	1906.71	1875.37	1980.78
ENSG00000131023	LATS1	-0.0830466	0.101592	-0.817451	0.413671	0.802534	1483.84	1590.57	1373.03	1382.61	1416.2
ENSG00000204362	LINC02783	-1.63384	1.99872	-0.817444	0.413675	NA	0	1.727	0	0	0
ENSG00000161652	IZUMO2	-1.51915	1.85888	-0.81724	0.413791	NA	1.05988	2.59051	0.82613	0	1.05529
ENSG00000254579	AC090720.1	-1.48118	1.81255	-0.817181	0.413825	NA	1.05988	3.45401	4.13065	2.07912	0
ENSG00000201581	RN7SKP78	-1.09345	1.33809	-0.817169	0.413832	NA	4.23954	1.727	4.13065	2.07912	1.05529
ENSG00000175826	CTDNEP1	-0.0873788	0.10693	-0.817158	0.413838	0.802554	1216.75	1191.63	1363.12	1150.79	1216.75
ENSG00000235686	PPIAP20	-1.11615	1.36604	-0.817064	0.413892	NA	5.29942	1.727	3.30452	2.07912	1.05529
ENSG00000109107	ALDOC	-0.622047	0.761368	-0.817012	0.413921	0.802614	517.223	2126.81	441.98	711.059	625.788
ENSG00000218574	HNRNPA1P37	-0.963614	1.17944	-0.817012	0.413922	NA	10.5988	1.727	3.30452	3.11868	2.11058
ENSG00000224773	HSPA8P7	-1.20453	1.47437	-0.816977	0.413942	NA	4.23954	0.863502	5.78291	1.03956	2.11058
ENSG00000186106	ANKRD46	-0.0955797	0.117025	-0.816747	0.414073	0.802651	861.686	887.68	885.612	822.291	822.072
ENSG00000168497	CAVIN2	-1.79699	2.2003	-0.816699	0.414101	NA	2.11977	0.863502	2.47839	1.03956	0
ENSG00000273742	MIR6075	-3.02205	3.70095	-0.81656	0.41418	NA	2.11977	2.59051	0	0	0
ENSG00000184209	SNRNP35	-0.11464	0.140408	-0.816475	0.414229	0.802803	425.013	384.258	441.154	381.518	388.347
ENSG00000237877	LINC01473	-0.614698	0.75287	-0.816473	0.414229	NA	12.7186	14.6795	4.13065	5.1978	8.44233
ENSG00000286044	AP001977.1	-0.692166	0.848097	-0.81614	0.41442	NA	14.8384	4.31751	9.08743	5.1978	6.33175
ENSG00000219790	OSTCP6	-2.15824	2.64472	-0.816057	0.414468	NA	0	0.863502	1.65226	0	0
ENSG00000229870	RPL21P89	-1.46976	1.80119	-0.815989	0.414506	NA	1.05988	3.45401	4.13065	0	2.11058
ENSG00000115419	GLS	-0.077586	0.0951107	-0.815744	0.414646	0.802871	3957.61	3653.48	3516.01	3513.71	3514.12
ENSG00000272288	AL451165.2	-0.481932	0.591046	-0.815389	0.414849	NA	13.7785	15.543	23.1317	8.31648	16.8847
ENSG00000286451	AL499602.1	-0.342292	0.419832	-0.815306	0.414897	0.802871	16.9581	36.2671	35.5236	19.7516	27.4376
ENSG00000240828	RPL21P4	-1.32504	1.62539	-0.815218	0.414947	NA	1.05988	1.727	4.95678	1.03956	1.05529
ENSG00000231822	SMC3P1	-0.908715	1.11479	-0.815146	0.414989	NA	8.47907	7.77152	1.65226	2.07912	4.22117
ENSG00000279791	AC018892.3	-1.1094	1.36121	-0.815012	0.415065	NA	5.29942	1.727	3.30452	0	3.16588
ENSG00000269086	AC008555.2	-2.26058	2.77378	-0.814982	0.415082	NA	1.05988	1.727	0	0	0
ENSG00000109686	SH3D19	-0.0974718	0.119602	-0.814967	0.415091	0.802871	3020.67	3129.33	3177.3	2936.76	2875.67
ENSG00000085840	ORC1	-0.135429	0.166188	-0.814918	0.415119	0.802871	890.303	758.155	995.487	784.867	819.962
ENSG00000174485	DENND4A	-0.0912688	0.112018	-0.814767	0.415206	0.802871	980.393	1066.42	904.613	901.298	945.541
ENSG00000116701	NCF2	-1.13641	1.395	-0.814631	0.415283	NA	6.3593	1.727	2.47839	1.03956	2.11058
ENSG00000184697	CLDN6	-1.59436	1.95734	-0.814553	0.415328	0.802882	45.575	4.31751	86.7437	29.1077	1.05529
ENSG00000145040	UCN2	-0.913308	1.12125	-0.814542	0.415335	0.802882	6.3593	60.4451	9.91357	14.5538	12.6635
ENSG00000161638	ITGA5	-0.463782	0.56945	-0.814438	0.415394	0.802882	30.7366	29.3591	41.3065	36.3846	12.6635
ENSG00000283311	MTND6P29	-1.54214	1.89356	-0.814417	0.415406	NA	8.47907	0.863502	0	2.07912	0
ENSG00000268392	AC003682.1	-1.02316	1.25643	-0.814339	0.415451	NA	5.29942	3.45401	4.13065	0	4.22117
ENSG00000074657	ZNF532	-0.0894921	0.109903	-0.81428	0.415485	0.802882	2205.62	2596.55	2215.68	2191.39	2206.62
ENSG00000273565	AL691403.2	-2.32121	2.85081	-0.814231	0.415512	NA	2.11977	0	0.82613	0	0
ENSG00000276945	AC008498.1	-1.01376	1.24507	-0.814219	0.415519	NA	4.23954	5.18101	3.30452	1.03956	3.16588
ENSG00000130985	UBA1	-0.0898243	0.110325	-0.814179	0.415543	0.802882	14950.7	17598.2	15285.1	14759.7	15205.7
ENSG00000119042	SATB2	-0.074853	0.0919383	-0.814165	0.41555	0.802882	3562.27	3846.04	3364	3336.99	3481.41
ENSG00000091010	POU4F3	-1.24473	1.5292	-0.813974	0.41566	NA	4.23954	0.863502	2.47839	1.03956	1.05529
ENSG00000163354	DCST2	-1.8929	2.32575	-0.813887	0.41571	NA	4.23954	1.727	0	0	1.05529
ENSG00000182912	TSPEAR-AS2	-1.07203	1.31719	-0.813872	0.415718	NA	2.11977	6.04451	1.65226	3.11868	0
ENSG00000255624	C10orf88B	-0.323928	0.398065	-0.813757	0.415784	0.802882	36.0361	31.9496	36.3497	24.9494	30.6035
ENSG00000254186	AC113414.1	-2.26062	2.77829	-0.813673	0.415832	NA	1.05988	1.727	0	0	0
ENSG00000077157	PPP1R12B	-0.0961359	0.118154	-0.813648	0.415846	0.802882	880.764	1025.84	855.045	865.953	856.897
ENSG00000244137	AL512328.1	-2.32127	2.853	-0.813623	0.415861	NA	2.11977	0	0.82613	0	0
ENSG00000260314	MRC1	-2.32127	2.853	-0.813623	0.415861	NA	2.11977	0	0.82613	0	0
ENSG00000266513	AP002478.2	-2.32127	2.853	-0.813623	0.415861	NA	2.11977	0	0.82613	0	0
ENSG00000286634	AC146507.3	-1.47444	1.81237	-0.813544	0.415907	NA	1.05988	4.31751	3.30452	0	2.11058
ENSG00000181722	ZBTB20	-0.163697	0.201248	-0.81341	0.415983	0.802882	182.3	229.692	171.835	178.804	168.847
ENSG00000031691	CENPQ	-0.125244	0.153977	-0.813397	0.415991	0.802882	384.738	341.083	432.066	357.608	350.357
ENSG00000232027	AL671986.1	-1.35315	1.66389	-0.813244	0.416078	NA	2.11977	1.727	4.13065	1.03956	1.05529
ENSG00000104973	MED25	-0.0991812	0.121967	-0.813183	0.416113	0.802882	1662.96	1898.84	1666.31	1612.36	1642.03
ENSG00000203999	LINC01270	-0.707235	0.869985	-0.812928	0.416259	NA	10.5988	6.90802	5.78291	5.1978	4.22117
ENSG00000170421	KRT8	-1.14436	1.40782	-0.812855	0.416301	0.802882	372.019	26.7686	536.985	249.494	32.714
ENSG00000197497	ZNF665	-0.156254	0.192236	-0.812823	0.41632	0.802882	165.342	167.519	137.138	138.261	142.464
ENSG00000164983	TMEM65	-0.109699	0.134963	-0.812807	0.416328	0.802882	1003.71	1100.97	917.005	982.384	884.335
ENSG00000275672	AC025580.3	-1.35309	1.66474	-0.812793	0.416337	NA	2.11977	2.59051	3.30452	0	2.11058
ENSG00000170017	ALCAM	-0.0952458	0.117188	-0.812762	0.416354	0.802882	6627.45	6636.01	6671	6217.6	6223.06
ENSG00000182141	ZNF708	-0.12177	0.149823	-0.812757	0.416357	0.802882	996.291	896.315	980.617	841.004	919.159
ENSG00000167619	TMEM145	-0.0921011	0.113321	-0.812746	0.416364	0.802882	910.44	1024.11	874.872	887.784	869.56
ENSG00000225794	AC073321.1	-2.17241	2.67331	-0.812631	0.416429	NA	0	1.727	0.82613	0	0
ENSG00000228742	LINC02577	-0.474735	0.584289	-0.8125	0.416505	0.802953	10.5988	18.997	7.43517	10.3956	7.38704
ENSG00000279339	AC100788.2	-0.726231	0.894056	-0.812288	0.416627	NA	6.3593	10.362	6.60904	4.15824	5.27646
ENSG00000283578	MTND5P42	-2.26066	2.78366	-0.812116	0.416725	NA	1.05988	1.727	0	0	0
ENSG00000250147	MORF4L2P1	-2.23024	2.74623	-0.812111	0.416728	NA	1.05988	0	1.65226	0	0
ENSG00000260604	AL590004.3	-0.247745	0.305147	-0.811888	0.416856	0.803358	109.168	192.561	93.3527	109.154	112.916
ENSG00000273314	AC005229.4	-0.325993	0.401538	-0.811859	0.416873	0.803358	34.9762	37.1306	32.2191	33.2659	22.1611
ENSG00000230091	TMEM254-AS1	-0.353174	0.435155	-0.811605	0.417018	0.803358	30.7366	29.3591	32.2191	22.8703	25.327
ENSG00000180902	D2HGDH	-0.100854	0.124268	-0.811581	0.417032	0.803358	621.092	617.404	568.378	570.718	551.918
ENSG00000120594	PLXDC2	-1.48238	1.82674	-0.811488	0.417085	NA	0	1.727	2.47839	0	1.05529
ENSG00000196735	HLA-DQA1	-0.797535	0.982826	-0.811471	0.417095	NA	4.23954	4.31751	2.47839	1.03956	3.16588
ENSG00000120733	KDM3B	-0.100865	0.124332	-0.811253	0.41722	0.803358	3036.57	3352.98	3125.25	2893.09	3022.36
ENSG00000119318	RAD23B	-0.0741899	0.0914568	-0.811201	0.41725	0.803358	6437.74	6327.74	6789.97	6267.5	6116.47
ENSG00000155975	VPS37A	-0.0876181	0.10802	-0.811128	0.417292	0.803358	742.979	775.425	697.254	703.782	685.94
ENSG00000138107	ACTR1A	-0.0881653	0.108697	-0.811114	0.4173	0.803358	3495.5	3118.97	3667.19	3196.65	3251.35
ENSG00000109458	GAB1	-0.114028	0.140629	-0.810844	0.417456	0.803358	1237.94	1493.86	1074.8	1189.26	1155.54
ENSG00000213950	RPS10P2	-1.10136	1.35869	-0.8106	0.417596	NA	4.23954	3.45401	2.47839	2.07912	1.05529
ENSG00000248476	BACH1-IT1	-0.51713	0.638022	-0.810522	0.41764	NA	13.7785	13.816	10.7397	8.31648	9.49763
ENSG00000177108	ZDHHC22	-0.087366	0.107817	-0.810318	0.417757	0.803358	3536.83	4365.87	3735.76	3637.42	3667.14
ENSG00000100122	CRYBB1	-0.462174	0.570432	-0.810218	0.417815	0.803358	2.11977	13.816	4.95678	3.11868	7.38704
ENSG00000243554	AC004967.1	-0.920289	1.13589	-0.81019	0.417831	NA	5.29942	1.727	4.95678	2.07912	2.11058
ENSG00000198818	SFT2D1	-0.103963	0.128377	-0.809826	0.41804	0.803544	1053.52	936.9	1143.36	960.553	983.532
ENSG00000158055	GRHL3	-1.1724	1.44789	-0.809731	0.418095	NA	10.5988	1.727	12.392	6.23736	1.05529
ENSG00000252316	RNY4	-2.53853	3.13544	-0.809626	0.418155	NA	0	0	3.30452	0	0
ENSG00000144369	FAM171B	-0.110609	0.136634	-0.809525	0.418213	0.803546	1151.03	1309.93	1166.5	1121.68	1118.61
ENSG00000106443	PHF14	-0.0744776	0.0920121	-0.809433	0.418266	0.803546	3617.38	3609.44	3587.88	3476.29	3370.6
ENSG00000042317	SPATA7	-0.173415	0.214249	-0.809409	0.41828	0.803546	168.522	194.288	140.442	159.053	138.243
ENSG00000189099	PRSS48	-1.07102	1.32351	-0.809229	0.418384	NA	7.41919	3.45401	2.47839	3.11868	1.05529
ENSG00000174165	ZDHHC24	-0.137932	0.170453	-0.80921	0.418394	0.803555	344.462	394.62	313.93	307.71	330.306
ENSG00000280213	UCKL1-AS1	-0.24631	0.304386	-0.809204	0.418398	0.803555	90.0901	84.6232	100.788	85.2439	69.6493
ENSG00000265019	NCOR1P2	-1.73519	2.14507	-0.808921	0.41856	NA	2.11977	0	0	0	0
ENSG00000115590	IL1R2	-1.50902	1.86557	-0.808882	0.418583	NA	1.05988	0.863502	2.47839	1.03956	0
ENSG00000085832	EPS15	-0.102063	0.126222	-0.808597	0.418747	0.803624	1403.29	1555.17	1342.46	1355.59	1315.95
ENSG00000109819	PPARGC1A	-0.196009	0.242477	-0.808359	0.418884	0.803624	203.498	286.683	168.531	182.962	200.505
ENSG00000272037	AP002907.1	-0.511774	0.633241	-0.808181	0.418986	NA	16.9581	15.543	19.001	11.4352	12.6635
ENSG00000110436	SLC1A2	-0.23008	0.284703	-0.80814	0.41901	0.803639	89.0303	82.8962	93.3527	77.967	72.8151
ENSG00000223711	AC069213.1	-2.56499	3.17477	-0.80793	0.419131	NA	0	1.727	1.65226	0	0
ENSG00000164061	BSN	-0.110888	0.137346	-0.807358	0.41946	0.804	1330.15	1427.37	1389.55	1219.4	1341.28
ENSG00000130764	LRRC47	-0.0885001	0.109669	-0.806974	0.419681	0.804223	1469	1445.5	1535.78	1362.86	1427.81
ENSG00000227621	PHBP11	-1.02501	1.27035	-0.806869	0.419742	NA	4.23954	2.59051	9.08743	2.07912	3.16588
ENSG00000272070	AC005618.1	-0.228922	0.283719	-0.806863	0.419745	0.804245	73.132	78.5787	71.0472	63.4131	63.3175
ENSG00000286834	AL360020.1	-1.06329	1.3181	-0.806683	0.419849	NA	1.05988	7.77152	4.13065	2.07912	2.11058
ENSG00000197565	COL4A6	-1.25604	1.55713	-0.806638	0.419875	NA	6.3593	0.863502	4.13065	2.07912	1.05529
ENSG00000235635	AC016644.1	-1.71726	2.12892	-0.806635	0.419877	NA	0	1.727	3.30452	1.03956	0
ENSG00000285979	AC009090.6	-0.207641	0.25747	-0.806467	0.419974	0.804482	113.408	84.6232	84.2653	87.323	74.9257
ENSG00000279422	AC231657.1	-2.56492	3.18086	-0.80636	0.420035	NA	0	1.727	1.65226	0	0
ENSG00000124783	SSR1	-0.0590428	0.0732295	-0.80627	0.420087	0.804492	8046.64	7738.7	7874.68	7547.2	7592.82
ENSG00000011405	PIK3C2A	-0.0739203	0.0916836	-0.806254	0.420096	0.804492	2213.04	2441.98	2224.77	2171.64	2186.56
ENSG00000269388	AC018755.3	-0.241581	0.299659	-0.806185	0.420136	0.804492	85.8506	63.8991	59.4814	48.8593	68.594
ENSG00000260818	UNGP1	-2.1573	2.67646	-0.806026	0.420228	NA	0	0.863502	1.65226	0	0
ENSG00000150403	TMCO3	-0.0761866	0.0945405	-0.805862	0.420323	0.804716	1453.1	1650.15	1566.34	1481.37	1473.19
ENSG00000173838	MARCHF10	-1.9191	2.38176	-0.805749	0.420387	NA	0	1.727	4.13065	0	1.05529
ENSG00000228812	LAMA5-AS1	-1.54572	1.91847	-0.805708	0.420411	NA	2.11977	0.863502	1.65226	1.03956	0
ENSG00000269888	AC112491.1	-3.33014	4.13345	-0.805657	0.420441	NA	0	0	5.78291	0	0
ENSG00000279118	AC093535.2	-0.479317	0.595103	-0.805436	0.420568	NA	16.9581	19.8605	15.6965	14.5538	10.5529
ENSG00000279249	AC007614.1	-0.160329	0.199091	-0.805303	0.420645	0.804858	192.899	197.742	224.707	195.437	172.013
ENSG00000264539	MIR548AR	-1.76279	2.18902	-0.805287	0.420654	NA	1.05988	2.59051	1.65226	0	1.05529
ENSG00000258413	AL158801.2	-1.46126	1.81466	-0.805255	0.420672	NA	0	5.18101	3.30452	2.07912	0
ENSG00000259590	LINC02244	-1.52499	1.89473	-0.804858	0.420902	NA	1.05988	3.45401	0	0	1.05529
ENSG00000126860	EVI2A	-0.245647	0.305226	-0.804804	0.420933	0.804955	201.378	151.976	198.271	155.934	154.073
ENSG00000203734	ECT2L	-0.505968	0.62881	-0.804643	0.421026	NA	11.6587	12.089	14.0442	11.4352	6.33175
ENSG00000275562	AC104763.2	-2.658	3.30402	-0.804476	0.421122	NA	1.05988	2.59051	0	0	0
ENSG00000017797	RALBP1	-0.0692461	0.0861029	-0.804225	0.421267	0.80535	1839.96	1936.83	1905.88	1770.37	1841.48
ENSG00000286378	AL713852.2	-0.607224	0.755251	-0.804004	0.421395	NA	6.3593	12.9525	11.5658	5.1978	8.44233
ENSG00000229785	SLC25A38P1	-2.1571	2.68322	-0.803923	0.421442	NA	0	0.863502	1.65226	0	0
ENSG00000250910	AC097467.3	-0.746864	0.929091	-0.803866	0.421474	NA	9.53896	3.45401	8.2613	3.11868	5.27646
ENSG00000113205	PCDHB3	-0.275511	0.342839	-0.803614	0.42162	0.805668	29.6768	40.5846	33.8713	31.1868	26.3823
ENSG00000167220	HDHD2	-0.256976	0.319811	-0.803524	0.421672	0.805668	47.6948	56.1276	64.4382	51.978	42.2117
ENSG00000267323	SLC25A1P5	-0.811409	1.01061	-0.802893	0.422037	NA	8.47907	4.31751	6.60904	4.15824	3.16588
ENSG00000033800	PIAS1	-0.0863854	0.107605	-0.802802	0.422089	0.805917	1017.49	1086.29	997.139	955.355	991.974
ENSG00000228126	FALEC	-0.998172	1.24357	-0.802666	0.422168	NA	3.17965	5.18101	4.13065	2.07912	2.11058
ENSG00000259370	AC103740.1	-0.789832	0.984013	-0.802664	0.422169	NA	5.29942	5.18101	5.78291	4.15824	2.11058
ENSG00000165171	METTL27	-0.702432	0.875257	-0.802544	0.422238	NA	3.17965	24.1781	13.2181	7.27692	9.49763
ENSG00000288675	AP006621.6	-0.338293	0.421556	-0.802487	0.422271	0.806064	40.2756	35.4036	33.8713	24.9494	32.714
ENSG00000274290	H2BC6	-0.456613	0.569052	-0.802411	0.422315	NA	11.6587	15.543	19.8271	14.5538	8.44233
ENSG00000210112	MT-TM	-1.52322	1.89836	-0.802386	0.42233	NA	3.17965	2.59051	3.30452	0	2.11058
ENSG00000244694	PTCHD4	-2.98968	3.72773	-0.80201	0.422547	NA	2.11977	0	2.47839	0	0
ENSG00000149656	LINC00266-1	-2.65801	3.31475	-0.801873	0.422626	NA	1.05988	2.59051	0	0	0
ENSG00000243914	RPL5P14	-2.65801	3.31475	-0.801873	0.422626	NA	1.05988	2.59051	0	0	0
ENSG00000206113	CFAP99	-1.22242	1.52489	-0.801645	0.422758	NA	3.17965	2.59051	1.65226	0	2.11058
ENSG00000127022	CANX	-0.0645457	0.08052	-0.801611	0.422778	0.806528	6645.47	7185.2	6900.67	6484.77	6732.76
ENSG00000175643	RMI2	-0.110611	0.138007	-0.801487	0.42285	0.806565	552.2	455.929	513.027	481.316	456.941
ENSG00000266261	AC005324.4	-1.36282	1.70071	-0.801322	0.422945	NA	2.11977	3.45401	2.47839	1.03956	1.05529
ENSG00000221823	PPP3R1	-0.0950858	0.118691	-0.801121	0.423062	0.806769	1737.15	1547.4	1764.61	1609.24	1541.78
ENSG00000240445	FOXO3B	-0.115883	0.144682	-0.800949	0.423161	0.806858	369.9	408.436	358.541	357.608	341.915
ENSG00000237737	DCTN1-AS1	-0.924195	1.1539	-0.800931	0.423172	NA	9.53896	7.77152	0.82613	2.07912	4.22117
ENSG00000279865	AC006511.3	-0.436064	0.544559	-0.800766	0.423267	NA	29.6768	16.4065	18.1749	16.633	14.7741
ENSG00000107984	DKK1	-0.402803	0.503141	-0.800576	0.423377	0.806868	21.1977	25.9051	21.4794	10.3956	24.2717
ENSG00000174332	GLIS1	-1.66503	2.07995	-0.800514	0.423413	0.806868	0	19.8605	0	2.07912	2.11058
ENSG00000284692	Z98259.3	-0.746963	0.933122	-0.800498	0.423422	NA	7.41919	12.9525	16.5226	1.03956	13.7188
ENSG00000258521	AL157871.2	-0.789833	0.986691	-0.800487	0.423429	NA	5.29942	5.18101	5.78291	4.15824	2.11058
ENSG00000134461	ANKRD16	-0.131028	0.163718	-0.800328	0.423521	0.806868	264.971	283.229	302.364	260.929	257.491
ENSG00000103549	RNF40	-0.120207	0.150201	-0.800304	0.423535	0.806868	4292.53	3942.75	4582.55	3817.26	4044.93
ENSG00000225329	LHFPL3-AS2	-0.600163	0.750083	-0.800128	0.423636	NA	13.7785	13.816	8.2613	8.31648	7.38704
ENSG00000143494	VASH2	-0.115814	0.144759	-0.80005	0.423682	0.806889	301.007	304.816	270.145	257.811	280.708
ENSG00000255893	AP000786.1	-0.270804	0.338521	-0.799963	0.423733	0.806889	60.4134	47.4926	46.2633	40.5428	44.3223
ENSG00000278999	AC008985.1	-1.8942	2.3681	-0.79988	0.42378	NA	4.23954	1.727	0	0	1.05529
ENSG00000106105	GARS1	-0.103942	0.129958	-0.799817	0.423817	0.806889	7392.69	6516.85	7689.62	6742.58	6655.73
ENSG00000272777	AC019131.2	-0.272142	0.340289	-0.799737	0.423863	0.806889	45.575	38.8576	42.9588	31.1868	39.0458
ENSG00000223694	ADH5P3	-2.65801	3.32471	-0.799473	0.424016	NA	1.05988	2.59051	0	0	0
ENSG00000284671	AC009093.9	-2.65801	3.32471	-0.799473	0.424016	NA	1.05988	2.59051	0	0	0
ENSG00000124839	RAB17	-0.507722	0.635486	-0.79895	0.424319	0.806889	12.7186	18.1335	22.3055	19.7516	5.27646
ENSG00000259212	AC103739.1	-0.590592	0.73929	-0.798864	0.424369	NA	6.3593	12.9525	18.1749	7.27692	9.49763
ENSG00000169926	KLF13	-0.084564	0.105859	-0.798832	0.424388	0.806889	2585.06	3072.34	2564.31	2574.99	2594.96
ENSG00000279672	AP006621.5	-0.202362	0.253328	-0.798815	0.424397	0.806889	97.5093	84.6232	99.9618	83.1648	80.2022
ENSG00000232172	AL359092.2	-1.54623	1.93575	-0.798775	0.424421	NA	2.11977	0.863502	1.65226	1.03956	0
ENSG00000182747	SLC35D3	-0.355121	0.444624	-0.798699	0.424465	0.806889	30.7366	23.3146	36.3497	22.8703	24.2717
ENSG00000129152	MYOD1	-1.40992	1.76542	-0.798635	0.424502	0.806889	0	24.1781	0.82613	2.07912	4.22117
ENSG00000259738	ZNF444P1	-2.14199	2.6827	-0.798445	0.424612	NA	0	0	2.47839	0	0
ENSG00000149781	FERMT3	-0.381206	0.477464	-0.798397	0.42464	0.806889	18.018	29.3591	33.8713	20.7912	21.1058
ENSG00000250343	STK32A-AS1	-0.712884	0.892939	-0.798357	0.424663	NA	5.29942	8.63502	9.08743	4.15824	5.27646
ENSG00000273749	CYFIP1	-0.0648433	0.0812529	-0.798043	0.424845	0.806889	5119.24	5282.91	5215.36	4945.18	5009.47
ENSG00000232608	TIMM9P2	-1.87835	2.35371	-0.79804	0.424848	NA	4.23954	0	1.65226	0	1.05529
ENSG00000267470	ZNF571-AS1	-0.163214	0.204532	-0.797988	0.424877	0.806889	219.396	246.098	194.141	208.951	183.621
ENSG00000253632	AC084026.2	-1.52096	1.90602	-0.797977	0.424884	NA	1.05988	2.59051	0.82613	1.03956	0
ENSG00000118322	ATP10B	-0.154382	0.19351	-0.797797	0.424988	0.806889	1153.15	1183	1109.49	1062.43	1001.47
ENSG00000225151	GOLGA2P7	-0.245381	0.307576	-0.79779	0.424992	0.806889	55.114	77.7152	58.6553	47.8197	60.1516
ENSG00000113161	HMGCR	-0.0922039	0.115582	-0.797737	0.425023	0.806889	11584.5	13335.9	11695.5	11492.3	11407.7
ENSG00000150672	DLG2	-0.290577	0.364269	-0.797699	0.425045	0.806889	30.7366	48.3561	41.3065	34.3055	31.6588
ENSG00000234296	AL390961.1	-1.51445	1.89934	-0.797357	0.425243	NA	1.05988	1.727	1.65226	1.03956	0
ENSG00000272529	AC090948.3	-0.509171	0.638812	-0.797059	0.425417	NA	14.8384	16.4065	15.6965	9.35603	12.6635
ENSG00000273456	AC064836.2	-0.401395	0.503651	-0.796971	0.425468	NA	22.2576	20.724	21.4794	11.4352	21.1058
ENSG00000165591	FAAH2	-0.444448	0.557691	-0.796944	0.425483	NA	12.7186	13.816	18.1749	8.31648	13.7188
ENSG00000166825	ANPEP	-0.637048	0.799371	-0.796937	0.425488	NA	19.0779	5.18101	17.3487	13.5143	4.22117
ENSG00000139211	AMIGO2	-0.198282	0.248853	-0.796782	0.425578	0.807127	185.48	154.567	185.053	138.261	166.736
ENSG00000259764	PCSK6-AS1	-1.73352	2.17585	-0.796709	0.42562	NA	0	4.31751	0.82613	0	1.05529
ENSG00000259768	AC004943.2	-0.12824	0.160973	-0.796653	0.425653	0.807127	367.78	344.537	344.496	313.947	330.306
ENSG00000232931	LINC00342	-0.142368	0.178742	-0.796499	0.425742	0.807127	696.344	762.472	607.206	602.944	644.783
ENSG00000273338	AC103591.3	-0.866721	1.08817	-0.796495	0.425744	NA	12.7186	3.45401	4.13065	6.23736	1.05529
ENSG00000161544	CYGB	-0.583747	0.732945	-0.796441	0.425776	0.807127	51.9343	198.605	43.7849	58.2153	72.8151
ENSG00000089250	NOS1	-1.5248	1.91573	-0.795938	0.426068	NA	1.05988	3.45401	0	0	1.05529
ENSG00000265252	MIR3132	-2.59107	3.25564	-0.795871	0.426107	NA	0	3.45401	0	0	0
ENSG00000246366	LACTB2-AS1	-0.577107	0.72519	-0.795801	0.426148	NA	12.7186	8.63502	11.5658	7.27692	7.38704
ENSG00000119509	INVS	-0.105022	0.131987	-0.795703	0.426205	0.807441	653.948	662.306	578.291	617.498	556.139
ENSG00000063587	ZNF275	-0.0986024	0.123947	-0.795518	0.426312	0.807464	989.932	1184.72	953.355	978.225	969.813
ENSG00000124587	PEX6	-0.130189	0.163662	-0.795473	0.426338	0.807464	496.026	428.297	406.456	407.507	402.066
ENSG00000259616	AC104574.2	-2.24563	2.82308	-0.795454	0.42635	NA	1.05988	0.863502	0.82613	0	0
ENSG00000213087	AL356535.1	-0.758759	0.954332	-0.795068	0.426574	NA	4.23954	7.77152	9.08743	3.11868	5.27646
ENSG00000233476	EEF1A1P6	-0.320756	0.403584	-0.794768	0.426749	0.807823	39.2157	25.9051	42.9588	25.989	31.6588
ENSG00000252973	RNU6-1028P	-2.02043	2.54262	-0.794628	0.42683	NA	2.11977	3.45401	0.82613	0	1.05529
ENSG00000197815	AC122129.1	-0.27599	0.347347	-0.794567	0.426866	0.807894	48.7547	52.6736	39.6543	32.2263	45.3775
ENSG00000132275	RRP8	-0.0767358	0.0966133	-0.794257	0.427046	0.808136	972.974	952.443	1007.05	916.891	937.099
ENSG00000253549	CA3-AS1	-2.17101	2.73434	-0.793978	0.427208	NA	0	1.727	0.82613	0	0
ENSG00000144354	CDCA7	-0.0866755	0.109173	-0.79393	0.427236	0.808395	2471.65	2051.68	2353.65	2171.64	2144.35
ENSG00000131634	TMEM204	-0.678781	0.855188	-0.793721	0.427358	NA	10.5988	14.6795	4.95678	7.27692	5.27646
ENSG00000279620	AC099494.3	-0.620266	0.781746	-0.793437	0.427523	NA	8.47907	9.49852	13.2181	9.35603	4.22117
ENSG00000010295	IFFO1	-0.0804759	0.101453	-0.793237	0.42764	0.808959	1475.36	1506.81	1396.16	1356.63	1403.54
ENSG00000159307	SCUBE1	-0.698821	0.881193	-0.79304	0.427754	NA	9.53896	9.49852	4.13065	2.07912	7.38704
ENSG00000258477	PPIAP6	-1.37766	1.73797	-0.792682	0.427963	NA	3.17965	0.863502	4.13065	1.03956	1.05529
ENSG00000187904	AC097382.1	-1.7669	2.22967	-0.79245	0.428098	NA	1.05988	2.59051	1.65226	1.03956	0
ENSG00000276710	CSPG4P10	-0.206614	0.260772	-0.792319	0.428175	0.809572	91.15	82.0327	90.0482	65.4922	86.5339
ENSG00000172366	MCRIP2	-0.11717	0.147913	-0.792159	0.428268	0.809649	807.632	815.146	848.436	720.415	798.856
ENSG00000166974	MAPRE2	-0.0842398	0.10636	-0.792024	0.428346	0.809697	2946.48	2809.84	3140.12	2733	2861.95
ENSG00000078589	P2RY10	-2.15598	2.7231	-0.791737	0.428514	NA	0	0.863502	1.65226	0	0
ENSG00000125898	FAM110A	-0.0865663	0.109341	-0.79171	0.42853	0.809747	771.596	699.437	774.91	712.098	697.548
ENSG00000230937	MIR205HG	-1.23614	1.56164	-0.791569	0.428612	NA	4.23954	0.863502	13.2181	5.1978	0
ENSG00000259682	AC091231.1	-2.26118	2.85666	-0.791549	0.428624	NA	1.05988	1.727	0	0	0
ENSG00000251614	HSPA8P19	-2.26119	2.85736	-0.791354	0.428737	NA	1.05988	1.727	0	0	0
ENSG00000252269	RNU4ATAC12P	-2.26119	2.85736	-0.791354	0.428737	NA	1.05988	1.727	0	0	0
ENSG00000115257	PCSK4	-0.380107	0.480383	-0.791259	0.428793	0.809801	45.575	71.6707	38.002	41.5824	37.9905
ENSG00000181690	PLAG1	-0.379933	0.480181	-0.791229	0.42881	0.809801	692.104	973.167	542.768	561.362	569.858
ENSG00000261266	AC008870.3	-1.25209	1.58298	-0.790974	0.428959	NA	4.23954	1.727	1.65226	1.03956	1.05529
ENSG00000270441	LAMB2P1	-0.544874	0.688946	-0.79088	0.429014	0.80996	15.8983	34.5401	9.08743	13.5143	13.7188
ENSG00000223774	AL513217.1	-1.76212	2.22814	-0.790848	0.429033	NA	1.05988	2.59051	1.65226	0	1.05529
ENSG00000287877	AL133538.1	-2.24569	2.84044	-0.790614	0.429169	NA	1.05988	0.863502	0.82613	0	0
ENSG00000255794	RMST	-0.797436	1.00903	-0.790299	0.429353	NA	4.23954	3.45401	3.30452	2.07912	2.11058
ENSG00000231680	LINC02723	-2.33889	2.96	-0.790164	0.429432	NA	2.11977	0.863502	0	0	0
ENSG00000276002	Metazoa_SRP	-2.26122	2.86197	-0.790091	0.429474	NA	1.05988	1.727	0	0	0
ENSG00000111144	LTA4H	-0.127634	0.161547	-0.790076	0.429484	0.810648	2024.38	2283.1	1959.58	2021.94	1802.44
ENSG00000269800	PLEKHA3P1	-2.26122	2.86271	-0.789889	0.429593	NA	1.05988	1.727	0	0	0
ENSG00000158869	FCER1G	-1.03589	1.31185	-0.789641	0.429738	NA	6.3593	0.863502	5.78291	1.03956	3.16588
ENSG00000265195	MIR4312	-0.98921	1.25276	-0.789623	0.429748	NA	6.3593	6.04451	3.30452	1.03956	4.22117
ENSG00000047578	KATNIP	-0.100091	0.126775	-0.789517	0.42981	0.811078	560.679	646.763	540.289	527.057	560.36
ENSG00000287707	AC115284.4	-0.362043	0.458602	-0.78945	0.429849	0.811078	26.4971	18.1335	22.3055	18.7121	15.8294
ENSG00000268257	AIRN	-0.443031	0.561228	-0.789395	0.429881	NA	18.018	15.543	15.6965	11.4352	12.6635
ENSG00000279031	AC004232.2	-0.395486	0.50102	-0.789362	0.4299	0.811078	31.7965	25.0416	23.9578	24.9494	15.8294
ENSG00000221164	SNORA11F	-0.537557	0.681042	-0.789316	0.429927	NA	14.8384	16.4065	9.91357	9.35603	9.49763
ENSG00000234925	ATP5PDP4	-0.956813	1.21224	-0.789293	0.429941	NA	7.41919	6.04451	4.95678	1.03956	5.27646
ENSG00000223718	AC093107.1	-2.33897	2.96359	-0.789236	0.429974	NA	2.11977	0.863502	0	0	0
ENSG00000235454	HAUS6P3	-2.33897	2.96359	-0.789236	0.429974	NA	2.11977	0.863502	0	0	0
ENSG00000239831	RNF7P1	-2.33897	2.96359	-0.789236	0.429974	NA	2.11977	0.863502	0	0	0
ENSG00000283696	AL592295.4	-0.874938	1.10877	-0.78911	0.430048	NA	4.23954	5.18101	4.95678	2.07912	3.16588
ENSG00000273340	MICE	-2.17064	2.75119	-0.788981	0.430123	NA	0	1.727	0.82613	0	0
ENSG00000259887	FIGNL2-DT	-1.73726	2.20201	-0.788945	0.430144	NA	0	4.31751	0.82613	1.03956	0
ENSG00000237637	FRY-AS1	-2.14095	2.71375	-0.788927	0.430155	NA	0	0	2.47839	0	0
ENSG00000113073	SLC4A9	-1.32807	1.68341	-0.788917	0.43016	NA	1.05988	2.59051	4.13065	1.03956	1.05529
ENSG00000131759	RARA	-0.166244	0.21079	-0.788672	0.430304	0.811163	306.306	456.793	295.755	309.789	319.753
ENSG00000183298	RPSAP19	-1.2221	1.5498	-0.788552	0.430374	NA	3.17965	1.727	2.47839	1.03956	1.05529
ENSG00000200246	RNA5SP263	-2.61839	3.32062	-0.788525	0.43039	NA	1.05988	0	2.47839	0	0
ENSG00000201998	SNORA23	-0.879214	1.11552	-0.788164	0.430601	NA	4.23954	5.18101	4.95678	4.15824	1.05529
ENSG00000099308	MAST3	-0.0909941	0.115459	-0.788104	0.430636	0.811524	660.308	659.716	618.772	590.47	622.622
ENSG00000288543	AL035409.2	-1.18522	1.50398	-0.788056	0.430664	NA	1.05988	4.31751	1.65226	2.07912	0
ENSG00000126353	CCR7	-0.98024	1.24406	-0.787936	0.430734	NA	6.3593	0.863502	8.2613	4.15824	1.05529
ENSG00000212961	HNRNPA1P40	-2.17056	2.75492	-0.787884	0.430765	NA	0	1.727	0.82613	0	0
ENSG00000236312	RPL34P34	-1.2171	1.5448	-0.78787	0.430773	NA	3.17965	0.863502	3.30452	1.03956	1.05529
ENSG00000257023	AC087241.2	-1.36798	1.73681	-0.787638	0.430909	NA	2.11977	3.45401	2.47839	2.07912	0
ENSG00000243244	STON1	-0.237967	0.302146	-0.787589	0.430937	0.811661	99.6291	188.243	113.18	120.589	106.584
ENSG00000171124	FUT3	-0.890961	1.13125	-0.787589	0.430937	NA	7.41919	0.863502	14.8703	7.27692	1.05529
ENSG00000143153	ATP1B1	-0.1044	0.132575	-0.787485	0.430998	0.811661	568.098	526.736	562.595	509.384	518.148
ENSG00000214903	RPS15AP3	-1.37768	1.74984	-0.787317	0.431096	NA	3.17965	0.863502	4.13065	1.03956	1.05529
ENSG00000129757	CDKN1C	-0.66767	0.848152	-0.787205	0.431162	0.811724	308.426	1263.3	371.759	418.942	396.79
ENSG00000277147	LINC00869	-0.315751	0.401107	-0.787199	0.431165	0.811724	30.7366	27.6321	42.9588	29.1077	25.327
ENSG00000197021	EOLA2	-0.109236	0.138792	-0.787051	0.431252	0.811787	351.881	398.074	407.282	364.885	351.412
ENSG00000089022	MAPKAPK5	-0.0720925	0.0916393	-0.786698	0.431458	0.811877	1528.35	1457.59	1490.34	1439.79	1398.26
ENSG00000268460	AC006262.1	-0.567081	0.721002	-0.786518	0.431564	NA	10.5988	7.77152	7.43517	5.1978	6.33175
ENSG00000106780	MEGF9	-0.0728463	0.0926193	-0.786514	0.431566	0.811959	1603.6	1565.53	1520.08	1482.41	1489.02
ENSG00000236862	RPS20P24	-0.606171	0.77072	-0.7865	0.431575	NA	12.7186	8.63502	9.91357	5.1978	8.44233
ENSG00000205583	STAG3L1	-1.85285	2.35598	-0.786444	0.431607	NA	3.17965	1.727	0.82613	1.03956	0
ENSG00000257704	INAFM1	-0.163486	0.207881	-0.786443	0.431608	0.811959	240.594	256.46	251.97	234.94	211.058
ENSG00000284431	AL022238.3	-1.20352	1.53042	-0.786401	0.431632	NA	2.11977	3.45401	1.65226	1.03956	1.05529
ENSG00000154645	CHODL	-1.23169	1.56625	-0.786397	0.431635	NA	3.17965	2.59051	1.65226	2.07912	0
ENSG00000260593	AC009097.2	-1.72227	2.19008	-0.786394	0.431637	NA	0	2.59051	2.47839	1.03956	0
ENSG00000173848	NET1	-0.085563	0.108825	-0.786247	0.431723	0.811977	1544.25	1374.7	1624.17	1414.84	1439.42
ENSG00000060339	CCAR1	-0.0895001	0.113853	-0.786105	0.431806	0.811977	3915.21	3540.36	3900.16	3565.69	3548.95
ENSG00000262481	TMEM256-PLSCR3	-1.26886	1.61517	-0.785593	0.432106	NA	2.11977	2.59051	6.60904	0	3.16588
ENSG00000151923	TIAL1	-0.0613746	0.0781273	-0.785571	0.432119	0.812123	3315.32	3198.41	3214.47	3072.94	3141.6
ENSG00000242314	RPL12P32	-2.71148	3.45189	-0.785505	0.432158	NA	2.11977	0.863502	0.82613	0	0
ENSG00000258343	AC090001.1	-2.71148	3.45189	-0.785505	0.432158	NA	2.11977	0.863502	0.82613	0	0
ENSG00000258759	AL049779.2	-2.71148	3.45189	-0.785505	0.432158	NA	2.11977	0.863502	0.82613	0	0
ENSG00000259059	PEBP1P1	-2.71148	3.45189	-0.785505	0.432158	NA	2.11977	0.863502	0.82613	0	0
ENSG00000266955	AP001269.1	-2.71148	3.45189	-0.785505	0.432158	NA	2.11977	0.863502	0.82613	0	0
ENSG00000204091	TDRG1	-1.20274	1.53128	-0.78545	0.43219	NA	2.11977	2.59051	2.47839	2.07912	0
ENSG00000286651	PRSS43P	-2.61835	3.3336	-0.785441	0.432195	NA	1.05988	0	2.47839	0	0
ENSG00000197372	ZNF675	-0.126467	0.161075	-0.785145	0.432369	0.812213	502.385	427.433	517.984	441.813	442.167
ENSG00000182885	ADGRG3	-0.815873	1.03957	-0.784822	0.432558	NA	6.3593	4.31751	3.30452	3.11868	2.11058
ENSG00000224439	RPSAP10	-2.32359	2.96117	-0.784688	0.432637	NA	2.11977	0	0.82613	0	0
ENSG00000275680	Metazoa_SRP	-2.32359	2.96117	-0.784688	0.432637	NA	2.11977	0	0.82613	0	0
ENSG00000077585	GPR137B	-0.17697	0.225535	-0.784666	0.43265	0.812412	163.222	202.923	129.702	140.341	151.962
ENSG00000144583	MARCHF4	-0.305267	0.389077	-0.784593	0.432692	0.812412	30.7366	95.8487	35.5236	49.8989	37.9905
ENSG00000266412	NCOA4	-0.0751078	0.0957292	-0.784586	0.432696	0.812412	4057.24	4124.95	4380.14	3946.17	4004.83
ENSG00000275898	AC125603.4	-1.23772	1.57769	-0.784515	0.432738	NA	3.17965	4.31751	0	1.03956	1.05529
ENSG00000126777	KTN1	-0.0700134	0.0892746	-0.784247	0.432895	0.812586	8107.05	8977.83	7849.07	7887.14	7948.46
ENSG00000166984	TCP10L2	-2.41806	3.08393	-0.784086	0.43299	NA	3.17965	0	0	0	0
ENSG00000182459	TEX19	-2.32365	2.96386	-0.783993	0.433044	NA	2.11977	0	0.82613	0	0
ENSG00000222810	RNU2-68P	-2.32365	2.96386	-0.783993	0.433044	NA	2.11977	0	0.82613	0	0
ENSG00000275144	SNX18P5	-0.698426	0.890919	-0.783939	0.433076	NA	8.47907	12.9525	6.60904	5.1978	6.33175
ENSG00000179277	MEIS3P1	-0.592368	0.755648	-0.78392	0.433087	NA	7.41919	8.63502	9.91357	4.15824	7.38704
ENSG00000261049	AC007347.1	-1.43106	1.82586	-0.783772	0.433174	NA	4.23954	3.45401	0.82613	2.07912	0
ENSG00000286190	AC055839.2	-0.110697	0.141319	-0.783317	0.433441	0.812933	315.845	291.864	304.016	274.444	288.095
ENSG00000131149	GSE1	-0.114057	0.145612	-0.783294	0.433455	0.812933	3969.27	5449.56	3863.81	3970.08	4212.72
ENSG00000204397	CARD16	-1.74657	2.23035	-0.783094	0.433572	NA	1.05988	0.863502	3.30452	0	1.05529
ENSG00000182347	PDSS1P1	-2.18532	2.79069	-0.783076	0.433583	NA	0	2.59051	0	0	0
ENSG00000235508	RPS2P7	-0.656658	0.838652	-0.782991	0.433632	NA	10.5988	5.18101	9.08743	7.27692	3.16588
ENSG00000080603	SRCAP	-0.159302	0.203472	-0.782916	0.433676	0.813156	263.911	274.594	313.103	269.246	239.551
ENSG00000279196	AC135048.4	-0.71842	0.917694	-0.782853	0.433713	NA	11.6587	9.49852	7.43517	4.15824	7.38704
ENSG00000235979	AC004448.2	-1.22672	1.56727	-0.782715	0.433795	NA	3.17965	1.727	2.47839	2.07912	0
ENSG00000280384	FP325332.1	-0.967369	1.23645	-0.782377	0.433993	NA	5.29942	5.18101	4.95678	0	5.27646
ENSG00000181751	MACIR	-0.0872625	0.111571	-0.782122	0.434143	0.813633	763.116	716.707	707.994	687.149	684.884
ENSG00000273143	AL355512.1	-1.18995	1.52162	-0.782032	0.434196	NA	2.11977	1.727	3.30452	0	2.11058
ENSG00000242327	AC023906.1	-0.803423	1.02746	-0.781952	0.434243	NA	6.3593	5.18101	4.95678	4.15824	2.11058
ENSG00000197601	FAR1	-0.0776916	0.0993571	-0.781943	0.434248	0.813651	4710.12	4213.89	4286.79	4209.18	4134.63
ENSG00000055483	USP36	-0.0767653	0.0981746	-0.781926	0.434258	0.813651	1638.58	1701.1	1681.18	1530.23	1644.14
ENSG00000137106	GRHPR	-0.0831337	0.106352	-0.781681	0.434402	0.813669	1377.85	1309.93	1526.69	1324.4	1328.61
ENSG00000182256	GABRG3	-0.47781	0.611435	-0.781457	0.434534	0.813669	10.5988	42.3116	12.392	12.4747	18.9953
ENSG00000206145	P2RX6P	-0.80582	1.03135	-0.781324	0.434612	NA	6.3593	6.04451	4.13065	4.15824	2.11058
ENSG00000171456	ASXL1	-0.0770526	0.098638	-0.781165	0.434705	0.813727	7234.77	8191.18	6882.49	7086.68	7012.41
ENSG00000159231	CBR3	-0.270566	0.346409	-0.781061	0.434767	0.813727	48.7547	41.4481	68.5688	44.7011	43.267
ENSG00000280046	AC104581.4	-0.274523	0.351523	-0.780954	0.43483	0.813727	52.9942	60.4451	53.6985	44.7011	47.4881
ENSG00000259000	DOCK11P1	-1.55171	1.98734	-0.780795	0.434923	NA	2.11977	1.727	0.82613	0	1.05529
ENSG00000230613	HM13-AS1	-1.03329	1.32341	-0.780777	0.434934	NA	1.05988	3.45401	4.95678	1.03956	2.11058
ENSG00000263513	FAM72C	-1.06501	1.36421	-0.780678	0.434992	NA	2.11977	4.31751	6.60904	1.03956	3.16588
ENSG00000198089	SFI1	-0.111183	0.142424	-0.780645	0.435011	0.813967	1507.16	1313.39	1266.46	1312.96	1208.31
ENSG00000186867	QRFPR	-1.63974	2.10059	-0.78061	0.435032	NA	4.23954	0.863502	0	0	1.05529
ENSG00000147437	GNRH1	-0.354521	0.454264	-0.78043	0.435138	0.814059	24.3773	26.7686	23.1317	21.8307	16.8847
ENSG00000273329	AC078846.1	-0.159256	0.204105	-0.780266	0.435235	0.814059	181.24	167.519	152.008	154.894	143.52
ENSG00000234040	RPL10P12	-2.96608	3.80174	-0.78019	0.435279	NA	1.05988	3.45401	0	0	0
ENSG00000234231	ANAPC1P4	-2.96608	3.80174	-0.78019	0.435279	NA	1.05988	3.45401	0	0	0
ENSG00000196972	SMIM10L2B	-0.428734	0.549578	-0.780114	0.435324	NA	15.8983	24.1781	14.8703	9.35603	17.94
ENSG00000260121	AC138028.4	-0.31972	0.40984	-0.780111	0.435326	0.814059	38.1558	29.3591	34.6975	27.0285	27.4376
ENSG00000179913	B3GNT3	-1.04234	1.33624	-0.780052	0.43536	NA	6.3593	0.863502	5.78291	3.11868	1.05529
ENSG00000237676	RPL30P4	-0.643316	0.824728	-0.780035	0.43537	NA	8.47907	5.18101	13.2181	7.27692	4.22117
ENSG00000266066	POLRMTP1	-0.573158	0.734792	-0.780028	0.435374	NA	11.6587	9.49852	11.5658	9.35603	5.27646
ENSG00000206838	SNORA5A	-0.572156	0.733591	-0.779938	0.435427	NA	10.5988	6.90802	17.3487	10.3956	5.27646
ENSG00000143333	RGS16	-0.105024	0.134666	-0.779885	0.435459	0.814109	568.098	702.027	595.64	571.758	585.687
ENSG00000273001	AL731533.2	-0.694629	0.891057	-0.779556	0.435652	NA	8.47907	11.2255	0.82613	5.1978	3.16588
ENSG00000162877	PM20D1	-1.37315	1.76156	-0.779509	0.43568	NA	2.11977	4.31751	1.65226	2.07912	0
ENSG00000226545	AL357552.1	-1.07921	1.38474	-0.779355	0.435771	NA	3.17965	3.45401	3.30452	2.07912	1.05529
ENSG00000227666	CYCSP24	-0.757701	0.972448	-0.779169	0.43588	NA	9.53896	5.18101	4.13065	3.11868	4.22117
ENSG00000250062	MAPK10-AS1	-1.86141	2.38914	-0.779111	0.435915	NA	3.17965	2.59051	0	1.03956	0
ENSG00000167637	ZNF283	-0.101542	0.130341	-0.779054	0.435948	0.814175	479.068	514.647	452.719	445.971	452.72
ENSG00000257675	BTBD10P1	-2.23022	2.86282	-0.779032	0.435961	NA	1.05988	0	1.65226	0	0
ENSG00000273674	AC021752.1	-1.85332	2.37902	-0.779025	0.435965	NA	3.17965	1.727	0.82613	1.03956	0
ENSG00000188282	RUFY4	-1.49335	1.91699	-0.779008	0.435975	NA	0	4.31751	0	0	1.05529
ENSG00000256984	AC008013.2	-2.1699	2.78583	-0.778906	0.436035	NA	0	1.727	0.82613	0	0
ENSG00000224578	HNRNPA1P48	-0.154757	0.198689	-0.77889	0.436044	0.814175	217.276	215.875	182.575	216.228	151.962
ENSG00000170790	OR10A2	-1.19455	1.53396	-0.778741	0.436132	NA	2.11977	2.59051	2.47839	0	2.11058
ENSG00000203663	OR2L2	-0.500321	0.64275	-0.778406	0.43633	NA	9.53896	12.089	11.5658	8.31648	7.38704
ENSG00000082269	FAM135A	-0.0789022	0.10137	-0.778359	0.436357	0.814598	1171.17	1116.51	1151.63	1064.51	1105.95
ENSG00000205832	C16orf96	-0.643054	0.826183	-0.778344	0.436366	NA	9.53896	8.63502	4.13065	4.15824	5.27646
ENSG00000254254	AC012349.1	-1.25872	1.61761	-0.778134	0.43649	NA	4.23954	2.59051	0.82613	1.03956	1.05529
ENSG00000133710	SPINK5	-1.51352	1.94519	-0.778083	0.43652	NA	1.05988	1.727	1.65226	1.03956	0
ENSG00000224431	AC063976.2	-0.578808	0.743911	-0.77806	0.436533	NA	4.23954	14.6795	6.60904	4.15824	7.38704
ENSG00000112763	BTN2A1	-0.0892271	0.114684	-0.778027	0.436553	0.814764	628.511	699.437	653.469	595.668	646.894
ENSG00000217897	HSPE1P8	-2.23022	2.8676	-0.777731	0.436727	NA	1.05988	0	1.65226	0	0
ENSG00000275325	PDCD6IPP1	-0.341867	0.439631	-0.777622	0.436792	0.814908	39.2157	35.4036	27.2623	28.0681	25.327
ENSG00000213442	RPL18AP3	-0.168927	0.217241	-0.777601	0.436804	0.814908	144.144	207.24	234.621	171.527	177.289
ENSG00000144711	IQSEC1	-0.101695	0.130784	-0.777581	0.436816	0.814908	2367.78	3006.71	2327.21	2370.2	2415.56
ENSG00000198846	TOX	-0.0941738	0.121149	-0.777336	0.436961	0.815029	1684.16	1689.01	1745.61	1633.15	1563.94
ENSG00000143322	ABL2	-0.0877092	0.112856	-0.77718	0.437053	0.815102	1438.26	1721.82	1479.6	1453.3	1458.41
ENSG00000228919	AC097381.1	-1.85578	2.38809	-0.7771	0.4371	NA	3.17965	2.59051	0	0	1.05529
ENSG00000249987	RPS4XP20	-2.24586	2.89067	-0.776934	0.437198	NA	1.05988	0.863502	0.82613	0	0
ENSG00000184185	KCNJ12	-0.178292	0.229491	-0.776904	0.437216	0.815252	151.563	208.104	171.009	154.894	158.294
ENSG00000004779	NDUFAB1	-0.11898	0.153154	-0.776863	0.437239	0.815252	2692.11	2162.21	3244.21	2547.96	2424.01
ENSG00000266501	ATG12P1	-1.8558	2.38884	-0.77686	0.437241	NA	3.17965	2.59051	0	0	1.05529
ENSG00000244065	MARK2P17	-2.23022	2.87084	-0.776854	0.437245	NA	1.05988	0	1.65226	0	0
ENSG00000064201	TSPAN32	-0.709224	0.912964	-0.776837	0.437255	NA	4.23954	11.2255	4.95678	3.11868	5.27646
ENSG00000235159	AL121672.2	-0.374144	0.481801	-0.776553	0.437422	0.815394	22.2576	27.6321	27.2623	19.7516	20.0505
ENSG00000250412	KLHL2P1	-1.48323	1.91013	-0.776509	0.437448	NA	0	2.59051	1.65226	1.03956	0
ENSG00000229133	RPS7P4	-1.84539	2.37706	-0.776333	0.437553	NA	3.17965	0.863502	1.65226	1.03956	0
ENSG00000272483	AC022001.3	-1.70941	2.20228	-0.7762	0.437631	NA	0	1.727	3.30452	0	1.05529
ENSG00000154269	ENPP3	-2.1697	2.79533	-0.776186	0.437639	NA	0	1.727	0.82613	0	0
ENSG00000001629	ANKIB1	-0.0777812	0.100224	-0.776076	0.437704	0.815769	2096.45	2103.49	1870.36	1915.91	1917.47
ENSG00000154721	JAM2	-0.135033	0.174025	-0.775942	0.437783	0.815769	662.428	883.363	650.991	679.872	654.281
ENSG00000221540	MIR1180	-2.16967	2.79673	-0.77579	0.437873	NA	0	1.727	0.82613	0	0
ENSG00000172733	PURG	-0.152622	0.196771	-0.775631	0.437967	0.815861	241.654	262.505	205.706	191.279	234.275
ENSG00000229822	RPS15AP39	-1.37732	1.77579	-0.775611	0.437978	NA	3.17965	1.727	3.30452	0	2.11058
ENSG00000258702	AL137786.1	-1.48512	1.91481	-0.775594	0.437989	NA	6.3593	2.59051	0	1.03956	1.05529
ENSG00000179520	SLC17A8	-1.48306	1.91238	-0.775508	0.43804	NA	0	2.59051	1.65226	1.03956	0
ENSG00000266533	MIR3619	-1.98195	2.55576	-0.775484	0.438053	NA	1.05988	3.45401	1.65226	1.03956	0
ENSG00000230260	AL136322.1	-2.53645	3.27084	-0.775475	0.438059	NA	0	0	3.30452	0	0
ENSG00000103175	WFDC1	-0.203088	0.261975	-0.77522	0.43821	0.815963	91.15	94.9852	103.266	62.3736	105.529
ENSG00000144115	THNSL2	-0.123447	0.159275	-0.775054	0.438308	0.815963	387.918	460.247	360.193	353.45	386.237
ENSG00000185800	DMWD	-0.0888305	0.114613	-0.775045	0.438313	0.815963	935.878	1065.56	953.355	914.812	938.154
ENSG00000286652	AL021918.5	-1.38873	1.79191	-0.774999	0.43834	NA	3.17965	1.727	3.30452	2.07912	0
ENSG00000169583	CLIC3	-1.13264	1.46185	-0.774799	0.438458	NA	6.3593	0	7.43517	3.11868	1.05529
ENSG00000174943	KCTD13	-0.107577	0.138852	-0.774762	0.43848	0.816077	503.445	422.252	446.11	395.033	452.72
ENSG00000233839	AL357055.1	-2.53641	3.27424	-0.774656	0.438543	NA	0	0	3.30452	0	0
ENSG00000200823	SNORD114-2	-1.46883	1.89651	-0.774491	0.438641	NA	6.3593	0	2.47839	1.03956	1.05529
ENSG00000278457	5S_rRNA	-1.83983	2.37588	-0.774377	0.438708	NA	3.17965	0.863502	1.65226	0	1.05529
ENSG00000263874	LINC00672	-0.238709	0.308332	-0.774194	0.438816	0.816404	64.6529	59.5816	66.9166	42.6219	65.4281
ENSG00000165383	LRRC18	-1.20344	1.55483	-0.774004	0.438928	NA	2.11977	3.45401	1.65226	1.03956	1.05529
ENSG00000240627	AC026798.1	-2.53634	3.27877	-0.773565	0.439188	NA	0	0	3.30452	0	0
ENSG00000143079	CTTNBP2NL	-0.0876252	0.113291	-0.773451	0.439256	0.816925	800.212	859.184	783.998	785.907	747.147
ENSG00000215054	HNRNPCP10	-1.83987	2.37888	-0.77342	0.439274	NA	3.17965	0.863502	1.65226	0	1.05529
ENSG00000227339	THRAP3P1	-1.22265	1.5812	-0.773244	0.439378	NA	3.17965	1.727	2.47839	1.03956	1.05529
ENSG00000236603	RANP1	-0.412443	0.533481	-0.773118	0.439453	NA	21.1977	16.4065	19.001	14.5538	13.7188
ENSG00000234093	RPS15AP11	-0.61176	0.791466	-0.772945	0.439555	NA	10.5988	4.31751	11.5658	6.23736	5.27646
ENSG00000132323	ILKAP	-0.123212	0.159433	-0.772815	0.439632	0.817349	1042.93	976.621	1301.98	1027.08	1006.75
ENSG00000095739	BAMBI	-0.0703577	0.0910512	-0.772726	0.439684	0.817349	1965.02	2019.73	2141.33	1872.25	2018.77
ENSG00000043514	TRIT1	-0.114366	0.148008	-0.772705	0.439697	0.817349	837.308	842.778	824.478	798.382	743.981
ENSG00000275426	AC253576.2	-0.998809	1.2928	-0.772592	0.439764	NA	9.53896	0.863502	2.47839	2.07912	2.11058
ENSG00000224292	AF196972.1	-2.24591	2.90747	-0.772463	0.43984	NA	1.05988	0.863502	0.82613	0	0
ENSG00000229221	HNRNPA1P66	-2.24591	2.90747	-0.772463	0.43984	NA	1.05988	0.863502	0.82613	0	0
ENSG00000203362	POLH-AS1	-0.216939	0.280881	-0.77235	0.439907	0.817541	78.4314	59.5816	63.612	59.2549	55.9305
ENSG00000233033	CASK-AS1	-1.11494	1.44392	-0.77216	0.44002	NA	5.29942	1.727	3.30452	1.03956	2.11058
ENSG00000075151	EIF4G3	-0.0784515	0.101609	-0.772091	0.440061	0.817544	5561.21	5813.96	5385.54	5234.18	5348.22
ENSG00000215861	AC245297.1	-0.447008	0.578968	-0.772077	0.440069	0.817544	20.1378	15.543	26.4362	10.3956	20.0505
ENSG00000101336	HCK	-1.6285	2.10957	-0.771958	0.440139	NA	0	1.727	0	0	0
ENSG00000242307	RPS26P52	-1.06004	1.37333	-0.771872	0.44019	NA	2.11977	3.45401	4.13065	3.11868	0
ENSG00000224424	PRKAR2A-AS1	-0.411035	0.53263	-0.771707	0.440288	NA	14.8384	19.8605	17.3487	12.4747	13.7188
ENSG00000231528	FAM225A	-0.279916	0.362755	-0.771639	0.440328	0.817664	45.575	38.8576	38.002	33.2659	33.7693
ENSG00000237596	AL138828.1	-0.775831	1.00585	-0.771319	0.440518	NA	6.3593	4.31751	10.7397	5.1978	3.16588
ENSG00000144820	ADGRG7	-2.15414	2.79284	-0.771309	0.440524	NA	0	0.863502	1.65226	0	0
ENSG00000234181	AL353795.2	-2.15414	2.79284	-0.771309	0.440524	NA	0	0.863502	1.65226	0	0
ENSG00000125124	BBS2	-0.120001	0.155616	-0.771132	0.440628	0.817664	2192.9	2631.95	2007.5	2100.95	2090.53
ENSG00000200677	SNORD18	-2.57681	3.34188	-0.771065	0.440668	NA	0	2.59051	0.82613	0	0
ENSG00000249917	LINC00536	-2.57681	3.34188	-0.771065	0.440668	NA	0	2.59051	0.82613	0	0
ENSG00000260621	AC092140.1	-2.57681	3.34188	-0.771065	0.440668	NA	0	2.59051	0.82613	0	0
ENSG00000234473	ZNF101P2	-2.56331	3.32452	-0.77103	0.440689	NA	0	1.727	1.65226	0	0
ENSG00000252739	RNU7-151P	-2.56331	3.32452	-0.77103	0.440689	NA	0	1.727	1.65226	0	0
ENSG00000259899	AC010333.2	-2.56331	3.32452	-0.77103	0.440689	NA	0	1.727	1.65226	0	0
ENSG00000196890	H2BU1	-0.345628	0.448294	-0.770986	0.440715	0.817664	26.4971	26.7686	30.5668	15.5934	28.4929
ENSG00000250634	LINC01182	-0.499741	0.648459	-0.770659	0.440909	NA	13.7785	10.362	11.5658	7.27692	9.49763
ENSG00000029725	RABEP1	-0.0908246	0.117854	-0.770652	0.440913	0.817664	2643.35	2603.46	2803.89	2439.85	2600.24
ENSG00000103707	MTFMT	-0.121202	0.157293	-0.77055	0.440974	0.817664	377.319	347.991	418.022	320.184	380.96
ENSG00000259746	HSPE1P3	-0.720097	0.934597	-0.77049	0.441009	NA	6.3593	6.90802	12.392	8.31648	2.11058
ENSG00000204655	MOG	-0.764003	0.991592	-0.770481	0.441015	NA	12.7186	6.90802	12.392	8.31648	4.22117
ENSG00000239035	SNORD13D	-1.25894	1.63434	-0.770304	0.441119	NA	4.23954	1.727	1.65226	2.07912	0
ENSG00000236796	AL157884.3	-1.51713	1.96962	-0.770261	0.441145	NA	1.05988	2.59051	0.82613	0	1.05529
ENSG00000250290	NCAPGP1	-0.334777	0.434701	-0.770132	0.441222	0.817664	37.0959	30.2226	22.3055	29.1077	17.94
ENSG00000102572	STK24	-0.0643063	0.0835319	-0.769841	0.441394	0.817704	1949.13	1984.33	1973.63	1854.57	1912.19
ENSG00000235698	PA2G4P2	-0.654547	0.850628	-0.769486	0.441605	NA	10.5988	5.18101	9.08743	5.1978	5.27646
ENSG00000188070	C11orf95	-0.119481	0.15528	-0.769458	0.441621	0.817853	1819.82	1801.27	1743.96	1621.71	1670.53
ENSG00000287855	AL023882.1	-0.454209	0.59031	-0.769441	0.441631	NA	19.0779	21.5875	9.08743	12.4747	11.6082
ENSG00000180279	LINC01869	-1.33697	1.73798	-0.769265	0.441736	NA	1.05988	4.31751	2.47839	1.03956	1.05529
ENSG00000267338	AP000365.1	-0.876886	1.14022	-0.769053	0.441862	NA	4.23954	5.18101	4.95678	3.11868	2.11058
ENSG00000272779	AC245060.4	-0.284758	0.370271	-0.769053	0.441862	0.817943	40.2756	37.1306	33.8713	30.1472	30.6035
ENSG00000168795	ZBTB5	-0.114075	0.148333	-0.769049	0.441864	0.817943	702.703	828.962	631.164	664.278	668
ENSG00000173273	TNKS	-0.0938696	0.122061	-0.769036	0.441872	0.817943	5577.11	7049.63	5398.76	5666.64	5594.1
ENSG00000257531	AC008147.3	-1.80556	2.34831	-0.768874	0.441968	NA	2.11977	1.727	1.65226	1.03956	0
ENSG00000224806	ARL5AP4	-2.56319	3.33556	-0.768443	0.442224	NA	0	1.727	1.65226	0	0
ENSG00000266340	AC138207.7	-2.56319	3.33556	-0.768443	0.442224	NA	0	1.727	1.65226	0	0
ENSG00000163071	SPATA18	-1.13546	1.47766	-0.768419	0.442238	NA	6.3593	0	4.13065	2.07912	1.05529
ENSG00000154252	GAL3ST2	-0.477845	0.621923	-0.768334	0.442289	NA	12.7186	17.27	11.5658	8.31648	11.6082
ENSG00000254538	AC027018.1	-1.33186	1.73371	-0.768214	0.44236	NA	1.05988	3.45401	3.30452	1.03956	1.05529
ENSG00000122548	KIAA0087	-0.818899	1.06623	-0.76803	0.442469	NA	6.3593	4.31751	3.30452	4.15824	1.05529
ENSG00000163012	ZSWIM2	-2.57669	3.35539	-0.767925	0.442531	NA	0	2.59051	0.82613	0	0
ENSG00000225014	KCTD9P1	-2.57669	3.35539	-0.767925	0.442531	NA	0	2.59051	0.82613	0	0
ENSG00000258448	AL442663.2	-2.57669	3.35539	-0.767925	0.442531	NA	0	2.59051	0.82613	0	0
ENSG00000277233	Metazoa_SRP	-2.57669	3.35539	-0.767925	0.442531	NA	0	2.59051	0.82613	0	0
ENSG00000213026	CFL1P4	-0.605973	0.789203	-0.767829	0.442589	NA	11.6587	12.089	7.43517	7.27692	6.33175
ENSG00000243609	RPS2P44	-1.80014	2.34711	-0.766962	0.443104	NA	2.11977	1.727	1.65226	0	1.05529
ENSG00000224217	PRPF4BP1	-1.80813	2.35891	-0.76651	0.443373	NA	2.11977	2.59051	0.82613	0	1.05529
ENSG00000268066	FMR1-AS1	-1.07921	1.40813	-0.766412	0.443431	NA	3.17965	3.45401	3.30452	2.07912	1.05529
ENSG00000253882	AC099548.2	-1.62785	2.12409	-0.766376	0.443453	NA	0	1.727	0	0	0
ENSG00000198822	GRM3	-2.85413	3.72427	-0.766361	0.443462	NA	4.23954	0	0	0	0
ENSG00000279390	AF127577.6	-1.33152	1.73756	-0.766319	0.443487	NA	1.05988	4.31751	2.47839	0	2.11058
ENSG00000232398	TMPRSS11CP	-1.03941	1.35689	-0.766024	0.443662	NA	5.29942	4.31751	3.30452	4.15824	0
ENSG00000174238	PITPNA	-0.0875981	0.114372	-0.765902	0.443735	0.820074	2211.98	2098.31	2416.43	2119.66	2101.09
ENSG00000157259	GATAD1	-0.117609	0.153587	-0.765753	0.443823	0.820074	1396.93	1660.51	1433.34	1367.02	1392.99
ENSG00000235112	HSPE1P27	-2.5766	3.36615	-0.765445	0.444007	NA	0	2.59051	0.82613	0	0
ENSG00000011566	MAP4K3	-0.0844436	0.110343	-0.765285	0.444102	0.820074	764.176	826.371	798.868	740.166	762.976
ENSG00000170222	ADPRM	-0.163394	0.213559	-0.765101	0.444211	0.820074	136.725	162.338	128.05	143.459	110.806
ENSG00000248873	SERBP1P6	-0.6215	0.81235	-0.765065	0.444233	NA	5.29942	8.63502	12.392	5.1978	6.33175
ENSG00000105136	ZNF419	-0.126239	0.165018	-0.765005	0.444268	0.820074	384.738	459.383	381.672	357.608	391.513
ENSG00000280022	AC126544.1	-1.19907	1.5676	-0.764907	0.444327	NA	2.11977	3.45401	1.65226	0	2.11058
ENSG00000113384	GOLPH3	-0.0631772	0.0825957	-0.764897	0.444333	0.820074	2791.73	2743.35	2821.24	2662.31	2669.89
ENSG00000171067	C11orf24	-0.0914619	0.119576	-0.764883	0.444341	0.820074	1838.9	1571.57	2005.02	1668.49	1720.13
ENSG00000263731	AC145207.5	-0.260663	0.340802	-0.764853	0.444359	0.820074	60.4134	45.7656	39.6543	37.4241	43.267
ENSG00000151292	CSNK1G3	-0.06833	0.0893419	-0.764815	0.444382	0.820074	1336.51	1398.01	1339.98	1306.73	1284.29
ENSG00000167105	TMEM92	-2.85018	3.72706	-0.764726	0.444435	NA	0	0	4.13065	0	0
ENSG00000253953	PCDHGB4	-0.469839	0.614553	-0.764523	0.444556	NA	13.7785	17.27	8.2613	8.31648	10.5529
ENSG00000172404	DNAJB7	-0.429525	0.561878	-0.764446	0.444602	NA	20.1378	18.1335	14.8703	10.3956	15.8294
ENSG00000243915	THAP12P2	-1.25445	1.64109	-0.764399	0.444629	NA	4.23954	1.727	1.65226	1.03956	1.05529
ENSG00000281026	N4BP2L2-IT2	-0.285952	0.374095	-0.764383	0.444639	0.820074	51.9343	52.6736	35.5236	43.6615	32.714
ENSG00000259305	ZHX1-C8orf76	-0.495574	0.648388	-0.764317	0.444679	NA	12.7186	14.6795	12.392	12.4747	6.33175
ENSG00000234785	EEF1GP5	-1.13113	1.48009	-0.764229	0.44473	NA	0	3.45401	6.60904	3.11868	0
ENSG00000248518	AC098587.1	-0.959144	1.25519	-0.764141	0.444783	NA	6.3593	8.63502	3.30452	5.1978	1.05529
ENSG00000155252	PI4K2A	-0.0966412	0.126482	-0.764074	0.444823	0.820074	499.205	496.514	504.766	444.931	490.711
ENSG00000237330	RNF223	-2.13828	2.79899	-0.763948	0.444898	NA	0	0	2.47839	0	0
ENSG00000236723	AL606760.2	-1.32656	1.7368	-0.763795	0.444989	NA	1.05988	2.59051	4.13065	1.03956	1.05529
ENSG00000275026	GXYLT1P4	-0.677544	0.887151	-0.76373	0.445028	NA	6.3593	12.089	6.60904	4.15824	6.33175
ENSG00000069696	DRD4	-0.403266	0.528195	-0.76348	0.445177	0.820074	29.6768	45.7656	32.2191	35.345	18.9953
ENSG00000216938	RPL7P58	-1.59651	2.09115	-0.76346	0.445189	NA	3.17965	0.863502	0.82613	1.03956	0
ENSG00000278126	AC139768.1	-0.212529	0.278377	-0.763458	0.44519	0.820074	91.15	66.4897	86.7437	71.7296	68.594
ENSG00000184619	KRBA2	-0.145191	0.190217	-0.76329	0.445291	0.820074	219.396	242.644	194.967	195.437	200.505
ENSG00000198535	C2CD4A	-0.920911	1.2067	-0.763168	0.445363	NA	1.05988	6.04451	1.65226	2.07912	1.05529
ENSG00000277687	AL139407.1	-0.36091	0.472964	-0.763082	0.445414	0.820074	39.2157	32.8131	23.1317	31.1868	17.94
ENSG00000213130	EEF1DP5	-1.33667	1.75192	-0.762976	0.445478	NA	1.05988	4.31751	2.47839	1.03956	1.05529
ENSG00000003756	RBM5	-0.0903063	0.118366	-0.762938	0.4455	0.820074	2253.31	2434.21	2115.72	2090.55	2169.68
ENSG00000110900	TSPAN11	-0.112469	0.147425	-0.762887	0.445531	0.820074	952.836	905.814	974.008	889.863	856.897
ENSG00000181274	FRAT2	-0.116849	0.15317	-0.762877	0.445537	0.820074	538.421	495.65	600.597	517.701	487.545
ENSG00000144120	TMEM177	-0.107011	0.140283	-0.762819	0.445572	0.820074	441.972	426.57	494.852	400.23	444.278
ENSG00000213700	RPL17P50	-0.661094	0.866691	-0.762779	0.445595	NA	3.17965	18.997	4.95678	2.07912	9.49763
ENSG00000112159	MDN1	-0.122654	0.160803	-0.762758	0.445607	0.820074	6577.64	7365.67	6764.36	6351.71	6328.59
ENSG00000119711	ALDH6A1	-0.132616	0.173873	-0.762716	0.445632	0.820074	640.17	777.152	651.817	646.606	612.069
ENSG00000177889	UBE2N	-0.0873954	0.114633	-0.762395	0.445824	0.820074	5258.08	4698.31	5651.56	4978.45	4815.3
ENSG00000069849	ATP1B3	-0.0771093	0.101162	-0.762237	0.445918	0.820074	4579.76	4038.6	4822.95	4160.32	4334.08
ENSG00000131966	ACTR10	-0.0796049	0.104436	-0.762232	0.445921	0.820074	1392.69	1378.15	1462.25	1322.32	1348.66
ENSG00000230438	SERPINB9P1	-0.749463	0.983463	-0.762066	0.446021	NA	9.53896	8.63502	5.78291	1.03956	8.44233
ENSG00000256452	AP003170.3	-1.12322	1.474	-0.762021	0.446047	NA	5.29942	1.727	3.30452	3.11868	0
ENSG00000287556	AP003973.4	-1.75775	2.30703	-0.761913	0.446112	NA	2.11977	0	0	0	0
ENSG00000129355	CDKN2D	-0.138806	0.182304	-0.761402	0.446417	0.820677	380.498	416.208	395.716	391.914	330.306
ENSG00000076944	STXBP2	-0.641807	0.843124	-0.761225	0.446523	NA	7.41919	9.49852	9.91357	7.27692	4.22117
ENSG00000271105	SCML2P2	-0.368881	0.484665	-0.761105	0.446595	0.820719	23.3174	31.9496	19.8271	15.5934	23.2164
ENSG00000273450	AL139124.1	-0.986025	1.29571	-0.760993	0.446661	NA	8.47907	2.59051	1.65226	2.07912	2.11058
ENSG00000168356	SCN11A	-0.984538	1.29412	-0.76078	0.446789	NA	2.11977	6.04451	4.13065	3.11868	1.05529
ENSG00000186603	HPDL	-0.221971	0.291805	-0.760685	0.446845	0.820969	75.2518	69.9437	67.7427	55.0966	66.4834
ENSG00000129862	VCY1B	-2.92098	3.84028	-0.760616	0.446886	NA	1.05988	0	3.30452	0	0
ENSG00000169442	CD52	-2.92098	3.84028	-0.760616	0.446886	NA	1.05988	0	3.30452	0	0
ENSG00000172073	TEX37	-2.92098	3.84028	-0.760616	0.446886	NA	1.05988	0	3.30452	0	0
ENSG00000260027	HOXB7	-2.92098	3.84028	-0.760616	0.446886	NA	1.05988	0	3.30452	0	0
ENSG00000188372	ZP3	-0.399898	0.525761	-0.760608	0.446891	0.820969	36.0361	33.6766	29.7407	33.2659	16.8847
ENSG00000122687	MRM2	-0.553528	0.727804	-0.760546	0.446928	NA	9.53896	8.63502	14.0442	4.15824	10.5529
ENSG00000166959	MS4A8	-1.68374	2.21439	-0.760363	0.447038	NA	1.05988	0.863502	0	0	0
ENSG00000185130	H2BC13	-0.826708	1.08741	-0.760255	0.447102	NA	6.3593	3.45401	12.392	4.15824	4.22117
ENSG00000147604	RPL7	-0.082074	0.107958	-0.760237	0.447113	0.821278	24109.2	24558	27626.6	24310.1	23740.9
ENSG00000233954	UQCRHL	-0.163477	0.215091	-0.760037	0.447233	0.821399	163.222	132.979	187.532	143.459	144.575
ENSG00000060762	MPC1	-0.104112	0.137032	-0.759765	0.447395	0.821501	1541.07	1201.99	1599.39	1336.87	1356.05
ENSG00000235500	SNX19P2	-1.25439	1.65131	-0.759632	0.447474	NA	4.23954	0.863502	2.47839	2.07912	0
ENSG00000139053	PDE6H	-2.26195	2.97842	-0.759449	0.447584	NA	1.05988	1.727	0	0	0
ENSG00000259442	AC105339.3	-2.26195	2.97842	-0.759449	0.447584	NA	1.05988	1.727	0	0	0
ENSG00000218313	AL139274.1	-2.54917	3.35705	-0.759348	0.447645	NA	0	0.863502	2.47839	0	0
ENSG00000229384	HMGB1P16	-2.54917	3.35705	-0.759348	0.447645	NA	0	0.863502	2.47839	0	0
ENSG00000229893	TAX1BP1-AS1	-1.34164	1.76685	-0.759344	0.447647	NA	1.05988	5.18101	1.65226	1.03956	1.05529
ENSG00000124788	ATXN1	-0.364993	0.480684	-0.759321	0.447661	0.821604	323.265	671.805	267.666	311.868	341.915
ENSG00000134986	NREP	-0.421281	0.554865	-0.75925	0.447703	0.821604	9.53896	30.2226	8.2613	12.4747	11.6082
ENSG00000257043	SRSF3P1	-0.781239	1.02917	-0.759097	0.447795	NA	6.3593	6.04451	9.08743	6.23736	2.11058
ENSG00000261067	AC109460.3	-0.382298	0.503739	-0.75892	0.4479	0.821604	25.4372	20.724	25.61	16.633	20.0505
ENSG00000083444	PLOD1	-0.398361	0.524938	-0.758872	0.447929	0.821604	2206.68	5680.98	2019.06	2541.72	2469.38
ENSG00000229948	B3GALNT1P1	-2.26197	2.9814	-0.758694	0.448035	NA	1.05988	1.727	0	0	0
ENSG00000258368	ZNF970P	-2.26197	2.9814	-0.758694	0.448035	NA	1.05988	1.727	0	0	0
ENSG00000114544	SLC41A3	-0.0872872	0.115077	-0.75851	0.448146	0.821604	1046.11	1132.91	1040.1	1008.37	1012.02
ENSG00000212916	MAP10	-0.165705	0.21851	-0.758344	0.448245	0.821604	144.144	164.065	144.573	126.826	142.464
ENSG00000105202	FBL	-0.0860238	0.113443	-0.758302	0.44827	0.821604	10831	11646.1	12510.1	10906	11070
ENSG00000224785	AC006026.1	-0.913006	1.20407	-0.758264	0.448293	NA	7.41919	1.727	5.78291	2.07912	3.16588
ENSG00000254598	CSNK2A3	-0.283303	0.373645	-0.758215	0.448322	0.821604	29.6768	34.5401	33.0452	28.0681	25.327
ENSG00000226210	WASH8P	-0.153316	0.202209	-0.758209	0.448326	0.821604	175.941	183.062	156.965	143.459	165.681
ENSG00000285467	AL136419.1	-0.80175	1.0575	-0.758153	0.448359	NA	6.3593	10.362	2.47839	4.15824	3.16588
ENSG00000285665	TOP1P1	-0.49854	0.657721	-0.757981	0.448462	NA	13.7785	8.63502	13.2181	8.31648	8.44233
ENSG00000188064	WNT7B	-0.10586	0.139678	-0.757887	0.448519	0.821604	5860.1	7068.63	5819.26	5832.97	5781.94
ENSG00000159433	STARD9	-0.106048	0.139944	-0.757791	0.448576	0.821604	1232.65	1543.08	1154.93	1218.36	1216.75
ENSG00000268471	MIR4453HG	-0.147156	0.194191	-0.757791	0.448576	0.821604	208.797	189.107	219.751	184.002	187.842
ENSG00000284292	AC004922.1	-2.26199	2.98545	-0.757673	0.448647	NA	1.05988	1.727	0	0	0
ENSG00000165046	LETM2	-0.123506	0.163095	-0.757262	0.448893	0.822086	202.438	194.288	202.402	185.042	181.51
ENSG00000165914	TTC7B	-0.0797611	0.105349	-0.757111	0.448983	0.822153	1045.05	1121.69	1098.75	987.581	1073.23
ENSG00000288584	Z97205.3	-1.13433	1.49901	-0.756719	0.449218	NA	0	4.31751	5.78291	3.11868	0
ENSG00000255372	AC107886.1	-0.501766	0.663217	-0.756564	0.449311	NA	8.47907	11.2255	9.08743	9.35603	4.22117
ENSG00000159228	CBR1	-0.089625	0.118464	-0.756556	0.449316	0.822328	1463.7	1257.26	1600.21	1360.78	1346.55
ENSG00000236048	SSBL5P	-0.859251	1.13577	-0.756534	0.449329	NA	3.17965	6.04451	4.95678	1.03956	4.22117
ENSG00000101558	VAPA	-0.0610807	0.0807404	-0.756508	0.449345	0.822328	3672.5	3644.84	3871.25	3558.41	3592.21
ENSG00000178229	ZNF543	-0.146654	0.193857	-0.756504	0.449347	0.822328	211.977	220.193	170.183	191.279	170.957
ENSG00000175967	LINC02880	-0.784935	1.03774	-0.756392	0.449414	NA	4.23954	4.31751	4.95678	2.07912	3.16588
ENSG00000259838	ELOCP2	-1.17011	1.5474	-0.756178	0.449543	NA	1.05988	2.59051	3.30452	1.03956	1.05529
ENSG00000221926	TRIM16	-0.13408	0.17732	-0.756148	0.449561	0.822604	211.977	282.365	240.404	223.505	223.722
ENSG00000081842	PCDHA6	-0.470127	0.621787	-0.756091	0.449595	NA	16.9581	20.724	8.2613	8.31648	13.7188
ENSG00000274659	LINC02371	-0.824963	1.09113	-0.756061	0.449613	NA	10.5988	10.362	4.13065	7.27692	2.11058
ENSG00000103494	RPGRIP1L	-0.0983222	0.130059	-0.755981	0.449661	0.822604	1265.5	1288.34	1277.2	1194.45	1191.42
ENSG00000279738	AL022311.1	-0.17414	0.230376	-0.755895	0.449712	0.822604	139.905	109.665	111.528	100.837	111.861
ENSG00000235651	G3BP1P1	-0.618599	0.81847	-0.755799	0.44977	NA	13.7785	10.362	7.43517	6.23736	7.38704
ENSG00000266602	AP005262.1	-0.158275	0.209512	-0.755446	0.449981	0.822942	207.737	158.884	188.358	164.25	166.736
ENSG00000205853	RFPL3S	-0.516327	0.683489	-0.755428	0.449992	NA	8.47907	13.816	9.08743	4.15824	10.5529
ENSG00000269713	NBPF9	-0.124309	0.164559	-0.755407	0.450005	0.822942	263.911	286.683	261.057	238.059	258.546
ENSG00000226972	RPL12P19	-1.54531	2.04568	-0.755402	0.450008	NA	2.11977	0.863502	1.65226	0	1.05529
ENSG00000168646	AXIN2	-0.138523	0.18347	-0.755014	0.450241	0.823275	189.719	218.466	185.053	160.092	199.45
ENSG00000227913	KRT8P44	-2.6448	3.50306	-0.754998	0.45025	NA	1.05988	1.727	0.82613	0	0
ENSG00000236252	AL512605.1	-2.6448	3.50306	-0.754998	0.45025	NA	1.05988	1.727	0.82613	0	0
ENSG00000255268	AC130364.2	-2.6448	3.50306	-0.754998	0.45025	NA	1.05988	1.727	0.82613	0	0
ENSG00000272822	AC073610.2	-2.6448	3.50306	-0.754998	0.45025	NA	1.05988	1.727	0.82613	0	0
ENSG00000286795	AL161652.1	-2.6448	3.50306	-0.754998	0.45025	NA	1.05988	1.727	0.82613	0	0
ENSG00000266932	AC006116.2	-1.22863	1.62787	-0.754749	0.4504	NA	3.17965	2.59051	1.65226	1.03956	1.05529
ENSG00000158417	EIF5B	-0.0773592	0.102505	-0.754684	0.450439	0.823539	6147.33	5651.62	6697.44	5773.71	5913.86
ENSG00000261399	AL031710.1	-1.17472	1.55665	-0.754643	0.450463	NA	1.05988	3.45401	2.47839	1.03956	1.05529
ENSG00000204305	AGER	-0.219374	0.290769	-0.754461	0.450572	0.823637	173.821	161.475	132.181	112.272	155.128
ENSG00000188523	CFAP77	-1.36162	1.80503	-0.754343	0.450643	NA	2.11977	4.31751	1.65226	0	2.11058
ENSG00000263563	UBBP4	-0.239588	0.317627	-0.754306	0.450666	0.823637	42.3954	30.2226	33.8713	27.0285	32.714
ENSG00000213569	GTF3C6P2	-0.672251	0.891267	-0.754264	0.450691	NA	12.7186	5.18101	7.43517	3.11868	7.38704
ENSG00000005339	CREBBP	-0.140134	0.185792	-0.754252	0.450698	0.823637	3709.59	3882.3	3750.63	3394.16	3467.69
ENSG00000138246	DNAJC13	-0.0762317	0.101081	-0.754164	0.450751	0.823637	2503.45	2656.13	2508.96	2479.35	2370.19
ENSG00000200893	RNU6-944P	-2.24613	2.97861	-0.754088	0.450796	NA	1.05988	0.863502	0.82613	0	0
ENSG00000236813	BTF3P8	-2.16812	2.87551	-0.753996	0.450852	NA	0	1.727	0.82613	0	0
ENSG00000270127	AC027020.2	-0.270227	0.358396	-0.753992	0.450854	0.823637	119.767	67.3532	110.701	88.3626	75.981
ENSG00000256229	ZNF486	-0.10002	0.13266	-0.753954	0.450877	0.823637	560.679	518.101	612.989	528.096	524.48
ENSG00000269514	AC024257.3	-0.427629	0.567306	-0.753789	0.450976	NA	16.9581	16.4065	17.3487	12.4747	12.6635
ENSG00000259219	AC084855.2	-0.772469	1.0248	-0.753778	0.450983	NA	10.5988	8.63502	2.47839	3.11868	5.27646
ENSG00000256673	AC141557.1	-0.471064	0.62495	-0.753763	0.450992	NA	18.018	12.9525	25.61	10.3956	16.8847
ENSG00000182257	PRR34	-0.364556	0.483683	-0.753709	0.451024	0.823637	21.1977	37.9941	21.4794	19.7516	22.1611
ENSG00000226440	LAMA4-AS1	-0.459499	0.60966	-0.753697	0.451031	NA	19.0779	12.9525	15.6965	11.4352	11.6082
ENSG00000270983	AL589674.1	-1.78962	2.37484	-0.753578	0.451103	NA	2.11977	0	3.30452	1.03956	0
ENSG00000131381	RBSN	-0.0637152	0.0845551	-0.753535	0.451128	0.82368	1790.14	1713.19	1777.01	1652.9	1714.85
ENSG00000165752	STK32C	-0.0860397	0.114189	-0.753482	0.45116	0.82368	1145.73	1162.27	1231.76	1090.5	1133.38
ENSG00000171402	XAGE3	-1.23345	1.63726	-0.753364	0.451231	NA	5.29942	0.863502	4.95678	2.07912	1.05529
ENSG00000166197	NOLC1	-0.0905596	0.120269	-0.752973	0.451466	0.823874	5919.45	5452.15	6435.56	5559.56	5589.88
ENSG00000114416	FXR1	-0.0799653	0.10622	-0.752829	0.451553	0.823874	5572.87	6240.53	5625.12	5567.88	5431.59
ENSG00000213005	PTTG3P	-1.17392	1.55943	-0.752788	0.451577	NA	1.05988	2.59051	3.30452	2.07912	0
ENSG00000286108	AL359916.1	-1.0873	1.44468	-0.752625	0.451675	NA	3.17965	5.18101	1.65226	2.07912	1.05529
ENSG00000051108	HERPUD1	-0.0821679	0.109197	-0.752477	0.451764	0.823927	1719.13	1556.89	1814.18	1554.14	1651.53
ENSG00000246379	AC040168.1	-0.786096	1.04476	-0.752417	0.4518	NA	4.23954	3.45401	5.78291	4.15824	1.05529
ENSG00000173614	NMNAT1	-0.156377	0.207835	-0.752409	0.451805	0.823927	145.204	114.846	136.312	123.708	112.916
ENSG00000151224	MAT1A	-2.16801	2.88152	-0.752384	0.45182	NA	0	1.727	0.82613	0	0
ENSG00000270933	AC010719.1	-2.16801	2.88152	-0.752384	0.45182	NA	0	1.727	0.82613	0	0
ENSG00000141258	SGSM2	-0.101626	0.135076	-0.752363	0.451833	0.823927	1833.6	1966.19	1689.44	1768.29	1642.03
ENSG00000113492	AGXT2	-1.72955	2.29898	-0.752313	0.451863	NA	0	4.31751	0.82613	0	1.05529
ENSG00000232134	RPS15AP12	-1.21805	1.61908	-0.752308	0.451866	NA	3.17965	0.863502	3.30452	1.03956	1.05529
ENSG00000183911	RPL21P132	-2.24616	2.98658	-0.752082	0.452002	NA	1.05988	0.863502	0.82613	0	0
ENSG00000255353	ASS1P13	-2.24616	2.98658	-0.752082	0.452002	NA	1.05988	0.863502	0.82613	0	0
ENSG00000264660	AC107926.1	-2.24616	2.98658	-0.752082	0.452002	NA	1.05988	0.863502	0.82613	0	0
ENSG00000264569	DCXR-DT	-0.46743	0.621644	-0.751926	0.452095	NA	14.8384	21.5875	19.8271	14.5538	12.6635
ENSG00000154174	TOMM70	-0.0630489	0.0838515	-0.751912	0.452104	0.824226	4628.51	4461.71	4639.55	4359.91	4401.62
ENSG00000226148	SLC25A39P1	-2.18359	2.90411	-0.751896	0.452114	NA	0	2.59051	0	0	0
ENSG00000081248	CACNA1S	-1.56171	2.07766	-0.751669	0.45225	NA	2.11977	2.59051	0	0	1.05529
ENSG00000211892	IGHG4	-2.16796	2.88421	-0.751667	0.452251	NA	0	1.727	0.82613	0	0
ENSG00000285799	AL645929.2	-0.883808	1.17581	-0.75166	0.452256	NA	2.11977	6.90802	2.47839	1.03956	3.16588
ENSG00000234118	RPL13AP6	-1.55354	2.06698	-0.751597	0.452293	NA	2.11977	1.727	0.82613	0	1.05529
ENSG00000267042	AC100793.2	-1.55354	2.06698	-0.751597	0.452293	NA	2.11977	1.727	0.82613	0	1.05529
ENSG00000278918	AC080112.3	-0.753838	1.00346	-0.751241	0.452508	NA	2.11977	11.2255	4.95678	4.15824	3.16588
ENSG00000257270	AL928654.2	-0.248055	0.330231	-0.751156	0.452558	0.824858	90.0901	60.4451	59.4814	57.1758	60.1516
ENSG00000261732	AL031708.1	-0.444673	0.592005	-0.751129	0.452575	NA	18.018	16.4065	10.7397	11.4352	10.5529
ENSG00000123989	CHPF	-0.24202	0.322316	-0.750879	0.452725	0.824869	3737.15	6764.67	3705.19	3884.83	4124.08
ENSG00000113430	IRX4	-0.765306	1.01927	-0.750836	0.452751	NA	1.05988	6.04451	3.30452	2.07912	2.11058
ENSG00000188511	C22orf34	-0.946025	1.26007	-0.750771	0.452791	NA	3.17965	3.45401	2.47839	1.03956	2.11058
ENSG00000123144	TRIR	-0.0837633	0.111574	-0.750743	0.452808	0.824869	4686.81	4339.96	5515.25	4495.05	4653.84
ENSG00000197619	ZNF615	-0.0996363	0.132719	-0.750734	0.452813	0.824869	546.9	636.401	524.593	545.769	517.093
ENSG00000214955	AP000317.1	-2.24617	2.99296	-0.750485	0.452963	NA	1.05988	0.863502	0.82613	0	0
ENSG00000237442	HNRNPA1P57	-2.24617	2.99296	-0.750485	0.452963	NA	1.05988	0.863502	0.82613	0	0
ENSG00000279599	AC005514.1	-2.24617	2.99296	-0.750485	0.452963	NA	1.05988	0.863502	0.82613	0	0
ENSG00000100739	BDKRB1	-0.56804	0.756921	-0.750461	0.452977	NA	5.29942	9.49852	8.2613	6.23736	4.22117
ENSG00000279317	AC006994.1	-1.72662	2.30145	-0.750234	0.453114	NA	0	3.45401	1.65226	1.03956	0
ENSG00000184640	SEPTIN9	-0.0718558	0.095809	-0.74999	0.453261	0.825451	13315.3	15293.5	13514.7	13388.5	13330.4
ENSG00000261701	HPR	-2.87304	3.83133	-0.74988	0.453327	NA	0	1.727	2.47839	0	0
ENSG00000213152	RPL7AP60	-0.760016	1.01368	-0.749757	0.453401	NA	3.17965	6.04451	6.60904	1.03956	5.27646
ENSG00000219355	RPL31P52	-1.17437	1.56676	-0.749557	0.453522	NA	1.05988	3.45401	2.47839	1.03956	1.05529
ENSG00000261549	AC107954.1	-1.59873	2.13302	-0.749517	0.453546	NA	3.17965	0.863502	0.82613	1.03956	0
ENSG00000176761	ZNF285B	-0.431918	0.576291	-0.749478	0.453569	NA	12.7186	14.6795	14.8703	10.3956	10.5529
ENSG00000287985	AC073270.2	-0.642801	0.857861	-0.749307	0.453672	NA	9.53896	6.04451	6.60904	7.27692	2.11058
ENSG00000272715	AL157904.1	-0.804755	1.07428	-0.749113	0.453789	NA	7.41919	1.727	7.43517	2.07912	4.22117
ENSG00000261357	AC099518.2	-0.861185	1.14964	-0.749093	0.453801	NA	3.17965	6.04451	4.95678	2.07912	3.16588
ENSG00000183308	AC005037.1	-2.63137	3.51328	-0.748977	0.453871	NA	1.05988	0.863502	1.65226	0	0
ENSG00000202184	RNU6-1283P	-2.63137	3.51328	-0.748977	0.453871	NA	1.05988	0.863502	1.65226	0	0
ENSG00000228453	RPS15AP9	-2.63137	3.51328	-0.748977	0.453871	NA	1.05988	0.863502	1.65226	0	0
ENSG00000232136	DUXAP7	-2.63137	3.51328	-0.748977	0.453871	NA	1.05988	0.863502	1.65226	0	0
ENSG00000238711	RNY4P25	-2.63137	3.51328	-0.748977	0.453871	NA	1.05988	0.863502	1.65226	0	0
ENSG00000206846	Y_RNA	-0.891211	1.19006	-0.748877	0.453932	NA	5.29942	6.04451	3.30452	1.03956	4.22117
ENSG00000286527	AL161665.2	-1.18805	1.5867	-0.748754	0.454005	NA	2.11977	0.863502	4.13065	1.03956	1.05529
ENSG00000267277	AC024575.1	-0.84696	1.13141	-0.74859	0.454104	NA	9.53896	4.31751	3.30452	4.15824	2.11058
ENSG00000259381	AC090695.1	-0.977412	1.30581	-0.74851	0.454153	NA	8.47907	1.727	2.47839	0	4.22117
ENSG00000262420	AC007613.1	-0.812236	1.08543	-0.748309	0.454274	NA	7.41919	4.31751	4.95678	2.07912	4.22117
ENSG00000256422	LINC02552	-0.562281	0.75146	-0.748252	0.454308	NA	13.7785	7.77152	6.60904	8.31648	4.22117
ENSG00000281912	LINC01144	-0.474856	0.634954	-0.74786	0.454545	NA	14.8384	14.6795	9.91357	11.4352	7.38704
ENSG00000218175	AC016739.1	-0.224782	0.300613	-0.747745	0.454614	0.826836	95.3896	60.4451	94.1789	77.967	64.3728
ENSG00000086967	MYBPC2	-0.861452	1.15212	-0.747713	0.454633	NA	0	9.49852	1.65226	2.07912	2.11058
ENSG00000261687	AC068724.1	-2.15209	2.87851	-0.74764	0.454677	NA	0	0.863502	1.65226	0	0
ENSG00000204310	AGPAT1	-0.0683	0.0913563	-0.747623	0.454688	0.826872	1202.97	1185.59	1192.93	1132.08	1144.99
ENSG00000203872	C6orf163	-0.268954	0.359871	-0.747362	0.454845	0.826874	54.0541	59.5816	38.002	48.8593	34.8246
ENSG00000129250	KIF1C	-0.0758122	0.101457	-0.747236	0.454921	0.826904	3387.39	3266.63	3665.54	3199.76	3328.39
ENSG00000204889	KRT40	-1.62567	2.17561	-0.747224	0.454928	NA	0	1.727	0	0	0
ENSG00000283418	U6	-1.51216	2.02396	-0.747129	0.454986	NA	1.05988	1.727	1.65226	1.03956	0
ENSG00000240964	RN7SL751P	-1.22846	1.64432	-0.747094	0.455007	NA	3.17965	1.727	2.47839	2.07912	0
ENSG00000132855	ANGPTL3	-1.22846	1.64446	-0.74703	0.455046	NA	3.17965	1.727	2.47839	2.07912	0
ENSG00000081320	STK17B	-0.125585	0.168117	-0.747011	0.455057	0.827052	335.983	416.208	342.018	344.094	325.03
ENSG00000240882	AC063952.2	-0.924989	1.23831	-0.746974	0.455079	NA	5.29942	1.727	4.95678	3.11868	1.05529
ENSG00000257698	GIHCG	-0.145406	0.194688	-0.746868	0.455143	0.827112	241.654	234.873	244.535	221.426	213.169
ENSG00000160013	PTGIR	-1.23989	1.66037	-0.746759	0.455209	NA	3.17965	4.31751	0	1.03956	1.05529
ENSG00000278035	AL121895.2	-1.23441	1.65344	-0.746575	0.45532	NA	3.17965	3.45401	0.82613	1.03956	1.05529
ENSG00000129993	CBFA2T3	-0.760206	1.01831	-0.746538	0.455342	0.827228	0	9.49852	0.82613	1.03956	3.16588
ENSG00000084444	FAM234B	-0.102679	0.137548	-0.746494	0.455369	0.827228	1012.19	1165.73	976.486	967.83	990.919
ENSG00000183598	H3C13	-1.21819	1.63193	-0.746473	0.455381	NA	3.17965	0.863502	3.30452	1.03956	1.05529
ENSG00000251062	AC025459.1	-2.15197	2.8838	-0.746228	0.45553	NA	0	0.863502	1.65226	0	0
ENSG00000115524	SF3B1	-0.0520023	0.0697069	-0.746014	0.455659	0.827438	11187.1	11538.1	11231.2	11056.8	10779.8
ENSG00000137463	MGARP	-0.343478	0.460459	-0.745945	0.4557	0.827438	45.575	82.0327	29.7407	43.6615	39.0458
ENSG00000197575	RPS17P2	-2.23021	2.98985	-0.745927	0.455712	NA	1.05988	0	1.65226	0	0
ENSG00000284634	AC092821.3	-0.722999	0.969335	-0.745871	0.455745	NA	6.3593	7.77152	6.60904	3.11868	5.27646
ENSG00000243902	ELFN2	-0.383667	0.51447	-0.745751	0.455818	NA	19.0779	24.1781	18.1749	15.5934	15.8294
ENSG00000239830	RPS4XP22	-0.578554	0.775818	-0.745735	0.455828	NA	5.29942	8.63502	11.5658	7.27692	4.22117
ENSG00000233264	AC006042.2	-0.288007	0.386209	-0.745729	0.455831	0.82747	50.8744	74.2612	51.2201	41.5824	54.8752
ENSG00000241622	RARRES2P1	-1.16931	1.56801	-0.745727	0.455832	NA	1.05988	2.59051	3.30452	1.03956	1.05529
ENSG00000112320	SOBP	-0.0729267	0.0978409	-0.74536	0.456054	0.827537	1251.72	1299.57	1321.81	1266.18	1189.31
ENSG00000254495	AP000487.2	-2.15189	2.88737	-0.745278	0.456104	NA	0	0.863502	1.65226	0	0
ENSG00000226328	NUP50-DT	-0.171501	0.230125	-0.745251	0.45612	0.827537	188.659	172.7	203.228	154.894	179.4
ENSG00000213781	PSMC1P2	-1.55793	2.09067	-0.745183	0.456161	NA	2.11977	1.727	0.82613	1.03956	0
ENSG00000174527	MYO1H	-0.730233	0.98014	-0.745029	0.456254	NA	7.41919	3.45401	4.95678	2.07912	4.22117
ENSG00000256120	SOX5-AS1	-2.23021	2.99409	-0.74487	0.45635	NA	1.05988	0	1.65226	0	0
ENSG00000287775	AC096747.1	-2.23021	2.99409	-0.74487	0.45635	NA	1.05988	0	1.65226	0	0
ENSG00000167414	GNG8	-0.550563	0.739156	-0.744854	0.45636	0.827753	6.3593	30.2226	9.08743	11.4352	9.49763
ENSG00000137692	DCUN1D5	-0.074361	0.0998862	-0.744457	0.4566	0.827894	1951.25	1828.9	2132.24	1886.8	1857.31
ENSG00000273998	AL049794.1	-0.515379	0.692334	-0.744407	0.45663	NA	10.5988	16.4065	13.2181	11.4352	7.38704
ENSG00000186020	ZNF529	-0.108372	0.145595	-0.744338	0.456672	0.827927	798.093	810.828	633.642	676.753	709.156
ENSG00000176076	KCNE5	-1.35133	1.8157	-0.744247	0.456727	NA	2.11977	1.727	4.13065	1.03956	1.05529
ENSG00000229190	AC069542.1	-1.55402	2.09142	-0.743045	0.457454	NA	2.11977	1.727	0.82613	0	1.05529
ENSG00000264515	AC011474.1	-0.343686	0.46254	-0.74304	0.457457	0.828567	20.1378	29.3591	29.7407	24.9494	16.8847
ENSG00000104826	LHB	-1.32022	1.77688	-0.743	0.457482	NA	1.05988	1.727	4.95678	1.03956	1.05529
ENSG00000185721	DRG1	-0.0956172	0.128705	-0.742917	0.457532	0.828572	3202.97	3044.71	3974.51	3227.83	3151.1
ENSG00000261123	AC009065.5	-0.763503	1.02785	-0.742817	0.457593	NA	3.17965	10.362	4.95678	4.15824	3.16588
ENSG00000238273	AC108058.1	-0.962002	1.29519	-0.742748	0.457634	NA	1.05988	5.18101	5.78291	3.11868	1.05529
ENSG00000287502	AC092418.2	-1.34669	1.8132	-0.742714	0.457655	NA	1.05988	5.18101	1.65226	2.07912	0
ENSG00000180189	HMGB1P14	-0.657607	0.885453	-0.742679	0.457676	NA	6.3593	5.18101	8.2613	3.11868	5.27646
ENSG00000253606	AFG3L2P1	-1.71821	2.31354	-0.742675	0.457678	NA	0	2.59051	2.47839	1.03956	0
ENSG00000230676	AL353803.2	-1.68664	2.27221	-0.742288	0.457913	NA	1.05988	0.863502	0	0	0
ENSG00000099622	CIRBP	-0.074428	0.100287	-0.74215	0.457997	0.828573	6347.65	6952.92	6524.78	6318.44	6234.66
ENSG00000166323	C11orf65	-0.386805	0.52125	-0.742071	0.458044	0.828573	25.4372	20.724	19.8271	15.5934	17.94
ENSG00000175155	YPEL2	-0.0925225	0.124686	-0.742043	0.458061	0.828573	708.003	725.342	626.207	654.922	632.12
ENSG00000230659	AL451074.4	-1.75744	2.36855	-0.741989	0.458094	NA	1.05988	1.727	2.47839	1.03956	0
ENSG00000196741	LINC01560	-0.160243	0.215989	-0.741902	0.458146	0.828573	133.545	180.472	152.008	137.222	141.409
ENSG00000111707	SUDS3	-0.0684092	0.0922256	-0.74176	0.458233	0.828573	1981.98	1930.79	1938.1	1915.91	1803.49
ENSG00000287275	AC011451.4	-0.716821	0.966545	-0.741632	0.45831	NA	5.29942	7.77152	2.47839	3.11868	3.16588
ENSG00000149657	LSM14B	-0.0581647	0.0784494	-0.74143	0.458433	0.828573	4145.21	4459.99	4371.88	4214.37	4096.64
ENSG00000232034	AC092168.2	-1.08773	1.46717	-0.741381	0.458462	NA	3.17965	6.04451	0.82613	1.03956	2.11058
ENSG00000254707	AC104237.1	-1.12037	1.51164	-0.741161	0.458596	NA	5.29942	1.727	3.30452	2.07912	1.05529
ENSG00000213347	MXD3	-0.154901	0.209001	-0.741149	0.458603	0.828685	196.079	227.965	196.619	182.962	188.897
ENSG00000092096	SLC22A17	-0.113015	0.152517	-0.740995	0.458697	0.828756	1744.57	1920.43	1686.13	1609.24	1689.52
ENSG00000237757	EEF1A1P30	-1.07156	1.44623	-0.740936	0.458732	NA	2.11977	6.90802	0.82613	2.07912	1.05529
ENSG00000270585	SNX2P1	-0.635478	0.857836	-0.740792	0.458819	NA	8.47907	8.63502	4.95678	5.1978	4.22117
ENSG00000090863	GLG1	-0.074162	0.100112	-0.74079	0.458821	0.828785	5472.18	6408.91	5395.46	5428.58	5512.84
ENSG00000105668	UPK1A	-1.61337	2.17814	-0.740712	0.458868	NA	0	0.863502	0.82613	0	0
ENSG00000272922	AC107294.1	-0.741772	1.00147	-0.74068	0.458888	NA	7.41919	7.77152	3.30452	4.15824	3.16588
ENSG00000279443	AL513497.1	-0.492878	0.665519	-0.740592	0.458941	NA	11.6587	19.8605	8.2613	8.31648	10.5529
ENSG00000149658	YTHDF1	-0.07475	0.100959	-0.740403	0.459056	0.82897	4355.06	3770.91	4348.75	3826.62	4069.21
ENSG00000257384	AC009779.1	-1.24549	1.68323	-0.73994	0.459336	NA	4.23954	0.863502	2.47839	0	2.11058
ENSG00000229618	AC011287.1	-1.54596	2.08993	-0.739715	0.459473	NA	2.11977	0.863502	1.65226	0	1.05529
ENSG00000112183	RBM24	-0.199791	0.270146	-0.739566	0.459563	0.82954	75.2518	107.938	85.0914	70.69	85.4786
ENSG00000264566	MIR23C	-1.32034	1.78536	-0.739537	0.459581	NA	1.05988	0.863502	5.78291	2.07912	0
ENSG00000269656	NOP53-AS1	-0.481705	0.651578	-0.73929	0.459731	NA	18.018	8.63502	17.3487	12.4747	8.44233
ENSG00000262265	AC002558.3	-0.50019	0.676758	-0.739098	0.459847	NA	12.7186	12.9525	9.91357	11.4352	5.27646
ENSG00000255566	AC135279.2	-0.52064	0.704453	-0.73907	0.459865	NA	20.1378	12.9525	12.392	4.15824	16.8847
ENSG00000166046	TCP11L2	-0.324201	0.43877	-0.738885	0.459977	0.830091	40.2756	88.0772	24.7839	44.7011	36.9352
ENSG00000228522	AL845321.1	-0.422388	0.571699	-0.738829	0.460011	NA	25.4372	17.27	16.5226	18.7121	10.5529
ENSG00000230690	AC013402.1	-0.679078	0.9192	-0.738771	0.460046	NA	8.47907	4.31751	7.43517	4.15824	4.22117
ENSG00000279838	AL356273.3	-0.290283	0.393089	-0.738466	0.460231	0.830257	45.575	29.3591	38.8281	33.2659	28.4929
ENSG00000205879	FAM90A2P	-1.5118	2.04747	-0.738377	0.460285	NA	1.05988	1.727	1.65226	1.03956	0
ENSG00000184206	GOLGA6L4	-1.22425	1.65812	-0.738335	0.460311	NA	3.17965	2.59051	1.65226	0	2.11058
ENSG00000141750	STAC2	-0.203147	0.275173	-0.73825	0.460362	0.830307	127.186	131.252	141.268	102.916	128.746
ENSG00000266744	AC005304.3	-1.22384	1.65886	-0.737758	0.460662	NA	3.17965	1.727	2.47839	1.03956	1.05529
ENSG00000205133	TRIQK	-0.0895451	0.121381	-0.737719	0.460685	0.830329	1218.87	1331.52	1125.19	1180.94	1121.78
ENSG00000241984	RPL7AP2	-1.7359	2.35334	-0.737634	0.460737	NA	1.05988	0	4.13065	0	1.05529
ENSG00000254194	AF279873.4	-0.865884	1.17401	-0.737547	0.46079	NA	9.53896	3.45401	1.65226	2.07912	3.16588
ENSG00000136243	NUP42	-0.098601	0.133689	-0.737538	0.460795	0.830329	907.261	761.609	869.915	752.641	827.349
ENSG00000204296	TSBP1	-0.476457	0.64607	-0.73747	0.460837	NA	12.7186	15.543	13.2181	9.35603	10.5529
ENSG00000259933	AC009065.2	-0.652481	0.884812	-0.737423	0.460865	NA	5.29942	7.77152	6.60904	3.11868	5.27646
ENSG00000128059	PPAT	-0.0625281	0.0847939	-0.737413	0.460871	0.830329	3544.25	3259.72	3539.97	3364.01	3238.69
ENSG00000257210	NACAP8	-1.55433	2.10808	-0.737322	0.460927	NA	2.11977	1.727	0.82613	0	1.05529
ENSG00000145506	NKD2	-0.161883	0.219616	-0.737121	0.461049	0.830329	203.498	230.555	212.316	195.437	189.953
ENSG00000130707	ASS1	-0.128564	0.174416	-0.737114	0.461053	0.830329	1033.39	1311.66	1075.62	1027.08	1059.51
ENSG00000131165	CHMP1A	-0.0806785	0.109464	-0.73703	0.461104	0.830329	2954.96	2631.09	3102.95	2754.83	2722.65
ENSG00000178980	SELENOW	-0.0840916	0.114104	-0.736975	0.461138	0.830329	3867.52	3536.04	4090.17	3631.18	3597.49
ENSG00000262313	AC127496.3	-1.95032	2.64641	-0.736967	0.461143	NA	0	5.18101	0.82613	1.03956	0
ENSG00000227914	AL136979.1	-1.75981	2.38809	-0.73691	0.461177	NA	1.05988	2.59051	1.65226	0	1.05529
ENSG00000230061	TRPM2-AS	-1.60959	2.18431	-0.736889	0.46119	NA	3.17965	1.727	0	1.03956	0
ENSG00000277447	AP005431.1	-1.22935	1.66866	-0.736729	0.461287	NA	3.17965	2.59051	1.65226	1.03956	1.05529
ENSG00000105696	TMEM59L	-0.310585	0.421623	-0.736642	0.46134	0.830391	33.9163	56.1276	24.7839	33.2659	28.4929
ENSG00000225224	RPS27AP12	-1.15525	1.56841	-0.736574	0.461382	NA	6.3593	4.31751	0	1.03956	2.11058
ENSG00000184863	RBM33	-0.127892	0.173636	-0.736552	0.461395	0.830391	3092.74	3767.46	2846.85	2983.54	2938.99
ENSG00000145216	FIP1L1	-0.0791375	0.107447	-0.736528	0.46141	0.830391	858.506	873.864	970.703	868.032	838.957
ENSG00000273274	ZBTB8B	-0.149387	0.202841	-0.736473	0.461443	0.830391	197.138	195.151	188.358	163.211	185.731
ENSG00000276603	AL109614.1	-0.440286	0.597931	-0.736349	0.461518	NA	14.8384	12.089	15.6965	12.4747	8.44233
ENSG00000279853	AC004453.2	-0.938535	1.27467	-0.736295	0.461551	NA	5.29942	4.31751	2.47839	4.15824	0
ENSG00000273958	AC009560.1	-0.771982	1.04878	-0.736076	0.461684	NA	3.17965	4.31751	5.78291	3.11868	2.11058
ENSG00000120899	PTK2B	-0.251338	0.341457	-0.736075	0.461685	0.830574	656.068	1075.92	566.725	616.459	671.166
ENSG00000201782	RN7SKP226	-1.21889	1.65599	-0.736047	0.461702	NA	3.17965	1.727	2.47839	0	2.11058
ENSG00000128011	LRFN1	-0.0836179	0.113605	-0.736039	0.461707	0.830574	586.116	572.502	583.248	533.294	562.471
ENSG00000268189	AC005785.1	-0.384873	0.522965	-0.735945	0.461764	NA	19.0779	20.724	15.6965	12.4747	15.8294
ENSG00000132781	MUTYH	-0.23349	0.317316	-0.735828	0.461835	0.830707	66.7727	56.1276	60.3075	50.9384	52.7646
ENSG00000130479	MAP1S	-0.0763893	0.103908	-0.735166	0.462238	0.831237	1236.88	1442.91	1305.29	1259.95	1261.07
ENSG00000220343	PPIAP74	-2.18269	2.96899	-0.735164	0.46224	NA	0	2.59051	0	0	0
ENSG00000151838	CCDC175	-0.307178	0.417987	-0.734899	0.462401	0.831239	34.9762	48.3561	33.0452	37.4241	25.327
ENSG00000267121	AC008105.3	-1.50402	2.04657	-0.734898	0.462402	NA	1.05988	0.863502	2.47839	1.03956	0
ENSG00000103510	KAT8	-0.0867354	0.118024	-0.734895	0.462404	0.831239	1492.32	1521.49	1619.22	1411.72	1497.46
ENSG00000164897	TMUB1	-0.0747801	0.10179	-0.734654	0.46255	0.831239	1229.47	1289.21	1266.46	1188.22	1208.31
ENSG00000259248	USP3-AS1	-0.27973	0.380777	-0.734629	0.462565	0.831239	39.2157	37.9941	28.0884	28.0681	29.5482
ENSG00000148634	HERC4	-0.111746	0.152128	-0.734551	0.462613	0.831239	769.476	891.998	738.561	740.166	740.815
ENSG00000118557	PMFBP1	-0.206779	0.281513	-0.734529	0.462627	0.831239	74.1919	82.8962	66.0904	60.2944	68.594
ENSG00000213290	PGK1P2	-0.529563	0.721078	-0.734404	0.462703	NA	5.29942	17.27	6.60904	8.31648	5.27646
ENSG00000119321	FKBP15	-0.082983	0.113014	-0.734275	0.462781	0.831239	684.685	771.107	763.345	711.059	686.995
ENSG00000272279	AL512329.2	-1.51943	2.0695	-0.734202	0.462825	NA	1.05988	2.59051	0.82613	1.03956	0
ENSG00000261141	AC092718.5	-0.785382	1.06982	-0.734124	0.462873	NA	3.17965	3.45401	4.13065	3.11868	1.05529
ENSG00000198883	PNMA5	-0.789664	1.0757	-0.734094	0.462892	NA	4.23954	1.727	4.95678	0	4.22117
ENSG00000135185	TMEM243	-0.0853405	0.116285	-0.73389	0.463016	0.831368	489.666	505.149	503.113	469.881	471.715
ENSG00000254180	AC004083.1	-1.24058	1.69063	-0.733795	0.463073	NA	3.17965	4.31751	0	1.03956	1.05529
ENSG00000215097	AL731733.1	-1.30899	1.78394	-0.73376	0.463095	NA	1.05988	0.863502	5.78291	0	2.11058
ENSG00000236801	RPL24P8	-0.552478	0.753063	-0.733641	0.463168	NA	10.5988	9.49852	25.61	14.5538	6.33175
ENSG00000160072	ATAD3B	-0.11002	0.149965	-0.733634	0.463172	0.831493	1030.21	833.279	1134.28	927.287	924.436
ENSG00000179195	ZNF664	-0.0723447	0.0986844	-0.733091	0.463503	0.831755	11682	11953.5	11869	11383.2	11129.1
ENSG00000267197	AC011461.1	-0.555617	0.757937	-0.733064	0.463519	NA	7.41919	6.90802	13.2181	5.1978	7.38704
ENSG00000237766	GGTA2P	-0.884804	1.20734	-0.732851	0.463649	NA	2.11977	6.04451	3.30452	3.11868	1.05529
ENSG00000111897	SERINC1	-0.0644243	0.0879112	-0.732834	0.46366	0.831764	3332.28	3687.15	3336.74	3245.5	3357.94
ENSG00000111305	GSG1	-1.19842	1.63586	-0.732596	0.463805	NA	2.11977	3.45401	1.65226	0	2.11058
ENSG00000126895	AVPR2	-2.13508	2.91477	-0.732503	0.463862	NA	0	0	2.47839	0	0
ENSG00000082684	SEMA5B	-0.158261	0.216056	-0.732502	0.463862	0.831914	402.756	580.273	313.103	359.688	414.73
ENSG00000255680	AC091564.6	-2.42438	3.31059	-0.73231	0.463979	NA	3.17965	0	0	0	0
ENSG00000130559	CAMSAP1	-0.0889154	0.121512	-0.731741	0.464327	0.83216	2780.08	2972.17	2683.27	2610.33	2677.28
ENSG00000255152	MSH5-SAPCD1	-0.257356	0.351748	-0.73165	0.464382	0.83216	77.3715	49.2196	54.5246	50.9384	49.5987
ENSG00000251675	AC010260.1	-0.851962	1.16452	-0.7316	0.464413	NA	2.11977	6.90802	4.95678	4.15824	1.05529
ENSG00000285977	AC022068.1	-2.42447	3.31427	-0.731525	0.464459	NA	3.17965	0	0	0	0
ENSG00000224287	MSL3P1	-0.470643	0.643613	-0.731251	0.464626	NA	11.6587	10.362	10.7397	5.1978	10.5529
ENSG00000278638	AC244093.5	-0.876191	1.19825	-0.731226	0.464641	NA	2.11977	4.31751	4.95678	2.07912	2.11058
ENSG00000235688	SNTG2-AS1	-2.32753	3.1833	-0.731169	0.464676	NA	2.11977	0	0.82613	0	0
ENSG00000267508	ZNF285	-0.110157	0.150729	-0.730831	0.464882	0.832317	335.983	385.985	338.713	338.896	316.588
ENSG00000137274	BPHL	-0.089964	0.123106	-0.730785	0.464911	0.832317	572.337	650.217	600.597	565.52	577.245
ENSG00000219553	AL031133.1	-1.5115	2.06845	-0.730741	0.464937	NA	1.05988	1.727	1.65226	1.03956	0
ENSG00000229671	LINC01150	-2.58906	3.54407	-0.730532	0.465065	NA	0	3.45401	0	0	0
ENSG00000197774	EME2	-0.113278	0.155102	-0.730348	0.465178	0.832494	516.164	438.659	468.416	459.485	416.84
ENSG00000161217	PCYT1A	-0.0861191	0.117939	-0.730201	0.465268	0.832494	1373.61	1385.06	1331.72	1241.23	1327.56
ENSG00000232176	AL161909.1	-0.370655	0.507629	-0.730169	0.465287	NA	19.0779	22.4511	17.3487	16.633	13.7188
ENSG00000251013	GAPDHP62	-1.61067	2.20675	-0.729882	0.465462	NA	3.17965	1.727	0	1.03956	0
ENSG00000134982	APC	-0.131544	0.180274	-0.729691	0.465579	0.832566	4894.54	4830.43	4906.39	4487.78	4416.4
ENSG00000249863	AC021106.1	-0.233705	0.320305	-0.729631	0.465616	0.832566	61.4733	107.074	72.6995	69.6505	67.5387
ENSG00000064270	ATP2C2	-0.384795	0.527549	-0.729401	0.465757	0.832682	32.8564	32.8131	20.6533	25.989	17.94
ENSG00000251503	CENPS-CORT	-1.50007	2.05694	-0.729273	0.465835	NA	1.05988	0.863502	2.47839	0	1.05529
ENSG00000236015	AC011290.2	-0.348337	0.47765	-0.729273	0.465835	0.832719	40.2756	38.8576	34.6975	43.6615	15.8294
ENSG00000172554	SNTG2	-1.0271	1.40905	-0.728931	0.466044	NA	5.29942	3.45401	4.13065	1.03956	3.16588
ENSG00000170893	TRH	-1.69338	2.32451	-0.728489	0.466314	NA	0	0	4.95678	1.03956	0
ENSG00000261630	AC007496.2	-1.95761	2.68746	-0.728424	0.466354	NA	0	6.04451	0	1.03956	0
ENSG00000153827	TRIP12	-0.0770048	0.105723	-0.728363	0.466391	0.832719	5429.79	5742.29	5613.56	5336.06	5273.29
ENSG00000236107	SCN1A-AS1	-0.211863	0.29093	-0.728227	0.466475	0.832719	119.767	151.113	98.3095	117.47	94.9763
ENSG00000267260	AC020928.1	-0.194178	0.266649	-0.728218	0.46648	0.832719	60.4134	66.4897	68.5688	59.2549	54.8752
ENSG00000130347	RTN4IP1	-0.122942	0.16886	-0.728071	0.46657	0.832719	305.247	245.235	318.886	272.365	259.602
ENSG00000230847	OCLNP1	-0.335937	0.461494	-0.727933	0.466654	0.832719	27.557	37.1306	20.6533	20.7912	24.2717
ENSG00000231104	AC022395.1	-0.627325	0.861805	-0.727921	0.466662	NA	6.3593	9.49852	8.2613	7.27692	3.16588
ENSG00000231728	TMSB15B-AS1	-0.215054	0.295453	-0.727878	0.466688	0.832719	77.3715	72.5342	74.3517	74.8483	53.8199
ENSG00000216937	CCDC7	-0.314437	0.432004	-0.727856	0.466702	0.832719	29.6768	24.1781	26.4362	22.8703	20.0505
ENSG00000187726	DNAJB13	-0.969043	1.33292	-0.727005	0.467223	NA	4.23954	3.45401	1.65226	1.03956	2.11058
ENSG00000119231	SENP5	-0.0673231	0.0926047	-0.726994	0.46723	0.832786	1618.44	1455.86	1506.04	1454.34	1458.41
ENSG00000100100	PIK3IP1	-0.170936	0.235164	-0.72688	0.4673	0.832786	239.534	418.798	232.143	264.048	263.823
ENSG00000238103	RPL9P7	-0.7667	1.05487	-0.726823	0.467334	NA	4.23954	2.59051	9.08743	3.11868	3.16588
ENSG00000253678	AC104964.1	-0.75944	1.04498	-0.726753	0.467377	NA	8.47907	6.04451	1.65226	5.1978	1.05529
ENSG00000145741	BTF3	-0.0629386	0.0866155	-0.726643	0.467444	0.832786	19199.8	18930.6	20730.1	18766.1	18800
ENSG00000276573	AL442067.1	-0.424678	0.584465	-0.726611	0.467465	NA	15.8983	18.997	11.5658	12.4747	10.5529
ENSG00000231006	RPL7P32	-0.571557	0.786823	-0.726411	0.467587	NA	4.23954	10.362	10.7397	6.23736	5.27646
ENSG00000269570	AP001350.1	-0.4893	0.674011	-0.725953	0.467867	NA	13.7785	15.543	8.2613	11.4352	6.33175
ENSG00000233114	AL358075.3	-2.26271	3.11749	-0.725812	0.467954	NA	1.05988	1.727	0	0	0
ENSG00000239470	AC011979.1	-1.22943	1.69389	-0.725802	0.46796	NA	3.17965	1.727	2.47839	2.07912	0
ENSG00000250374	TRIM75P	-1.18732	1.63637	-0.725581	0.468096	NA	2.11977	0.863502	4.13065	1.03956	1.05529
ENSG00000271147	ARMCX5-GPRASP2	-0.144244	0.198822	-0.725495	0.468148	0.833459	192.899	183.926	175.966	156.973	176.234
ENSG00000114541	FRMD4B	-0.539905	0.74421	-0.725474	0.468161	NA	10.5988	8.63502	8.2613	8.31648	4.22117
ENSG00000259950	AC034105.3	-1.71672	2.3675	-0.725118	0.468379	NA	0	2.59051	2.47839	1.03956	0
ENSG00000006453	BAIAP2L1	-0.301872	0.416401	-0.724955	0.46848	0.833662	26.4971	31.0861	38.8281	24.9494	27.4376
ENSG00000164675	IQUB	-0.762121	1.05154	-0.724763	0.468597	NA	9.53896	4.31751	4.95678	5.1978	2.11058
ENSG00000228939	AKT3-IT1	-1.25742	1.73534	-0.724595	0.4687	NA	4.23954	0.863502	2.47839	2.07912	0
ENSG00000249936	RAC1P2	-0.215082	0.296987	-0.724215	0.468933	0.833841	74.1919	59.5816	76.004	66.5318	53.8199
ENSG00000101842	VSIG1	-1.20761	1.66758	-0.724169	0.468962	0.833841	1.05988	2.59051	0	1.03956	0
ENSG00000066427	ATXN3	-0.105183	0.145266	-0.724068	0.469024	0.833841	712.242	778.015	608.858	669.476	631.065
ENSG00000136738	STAM	-0.099435	0.137342	-0.723994	0.469069	0.833841	937.997	989.573	1007.05	910.654	915.993
ENSG00000273965	AC243654.1	-1.74868	2.41538	-0.723978	0.469079	NA	1.05988	0.863502	3.30452	1.03956	0
ENSG00000182397	DNM1P46	-0.955115	1.3194	-0.723902	0.469126	NA	1.05988	5.18101	5.78291	1.03956	3.16588
ENSG00000273703	H2BC14	-0.891422	1.23146	-0.723873	0.469144	NA	9.53896	0.863502	15.6965	8.31648	1.05529
ENSG00000091483	FH	-0.0931916	0.128758	-0.723772	0.469206	0.833986	2680.45	2344.41	3064.94	2485.59	2570.69
ENSG00000131591	C1orf159	-0.0995343	0.137561	-0.723563	0.469334	0.834118	586.116	484.425	591.509	523.938	509.706
ENSG00000258993	AL352979.3	-1.06349	1.47001	-0.723459	0.469398	NA	2.11977	6.04451	1.65226	1.03956	2.11058
ENSG00000258561	AL359232.1	-0.336651	0.465348	-0.72344	0.469409	0.834119	29.6768	27.6321	28.0884	21.8307	23.2164
ENSG00000230531	MTND5P7	-1.16932	1.61675	-0.723254	0.469524	NA	7.41919	2.59051	0.82613	0	3.16588
ENSG00000088876	ZNF343	-0.0716979	0.0991345	-0.723238	0.469533	0.834119	822.47	831.552	846.784	795.263	791.469
ENSG00000237506	RPSAP15	-0.677739	0.937162	-0.723182	0.469568	NA	7.41919	8.63502	4.13065	4.15824	4.22117
ENSG00000281780	snoZ196	-1.24622	1.72336	-0.723135	0.469597	NA	4.23954	0	3.30452	1.03956	1.05529
ENSG00000138785	INTS12	-0.114177	0.157925	-0.722985	0.469689	0.834119	396.397	334.175	447.763	353.45	372.518
ENSG00000129657	SEC14L1	-0.141148	0.195308	-0.722696	0.469866	0.834119	2779.02	3789.05	2698.14	2746.52	2855.62
ENSG00000277075	H2AC8	-0.337644	0.467215	-0.722674	0.46988	0.834119	30.7366	23.3146	58.6553	29.1077	30.6035
ENSG00000172818	OVOL1	-1.02679	1.42087	-0.722644	0.469899	NA	5.29942	0.863502	6.60904	4.15824	0
ENSG00000230183	CNOT6LP1	-1.1721	1.62228	-0.722501	0.469987	NA	1.05988	2.59051	3.30452	2.07912	0
ENSG00000105509	HAS1	-1.01533	1.40537	-0.722461	0.470011	NA	2.11977	2.59051	1.65226	1.03956	1.05529
ENSG00000256101	AC092745.1	-1.71912	2.37977	-0.722388	0.470056	NA	0	3.45401	1.65226	0	1.05529
ENSG00000287569	AL078587.2	-0.263291	0.364483	-0.722367	0.470069	0.834119	45.575	63.0356	43.7849	49.8989	34.8246
ENSG00000116574	RHOU	-0.0909004	0.125842	-0.722338	0.470087	0.834119	506.625	566.457	561.769	507.305	517.093
ENSG00000215301	DDX3X	-0.0787733	0.109058	-0.722308	0.470105	0.834119	13439.3	13061.3	13709.6	12653.5	12728.9
ENSG00000225031	EIF4BP7	-0.527143	0.729849	-0.722263	0.470133	NA	5.29942	12.089	20.6533	7.27692	10.5529
ENSG00000288568	AC092720.3	-1.01967	1.41231	-0.721985	0.470303	NA	2.11977	3.45401	0.82613	1.03956	1.05529
ENSG00000272021	AC008592.4	-1.67372	2.31886	-0.721786	0.470426	NA	1.05988	0	0.82613	0	0
ENSG00000287900	AC061961.1	-1.55513	2.15461	-0.721767	0.470438	NA	2.11977	1.727	0.82613	0	1.05529
ENSG00000091656	ZFHX4	-0.104029	0.144132	-0.721762	0.470441	0.834216	1932.17	2348.73	1820.79	1898.24	1886.86
ENSG00000164040	PGRMC2	-0.071875	0.0995863	-0.721736	0.470457	0.834216	1426.6	1511.13	1366.42	1409.64	1320.17
ENSG00000253361	AC069120.1	-0.898323	1.24496	-0.72157	0.470559	NA	3.17965	6.90802	1.65226	0	4.22117
ENSG00000184575	XPOT	-0.0844517	0.117051	-0.721498	0.470603	0.834343	11279.3	10374.1	11499.7	10527.6	10317.6
ENSG00000248964	AC131254.1	-1.60692	2.22772	-0.721328	0.470708	NA	3.17965	1.727	0	0	1.05529
ENSG00000226783	TLK1P1	-1.74293	2.41651	-0.721261	0.470749	NA	1.05988	0.863502	3.30452	0	1.05529
ENSG00000234788	HSPA8P3	-1.07535	1.4918	-0.720843	0.471006	NA	3.17965	3.45401	3.30452	1.03956	2.11058
ENSG00000111224	PARP11	-0.100471	0.139381	-0.720835	0.471011	0.834518	550.08	640.718	513.853	514.582	545.586
ENSG00000229246	LINC00377	-1.56379	2.16971	-0.720738	0.471071	NA	2.11977	2.59051	0	0	1.05529
ENSG00000235776	AC000089.1	-0.607108	0.842364	-0.720719	0.471083	NA	10.5988	5.18101	8.2613	8.31648	2.11058
ENSG00000107957	SH3PXD2A	-0.083414	0.115737	-0.720718	0.471083	0.834518	1454.16	1614.75	1433.34	1408.6	1424.64
ENSG00000163116	STPG2	-2.16585	3.00579	-0.72056	0.47118	NA	0	1.727	0.82613	0	0
ENSG00000258777	HIF1A-AS1	-1.17761	1.6344	-0.720515	0.471208	NA	1.05988	4.31751	1.65226	1.03956	1.05529
ENSG00000267680	ZNF224	-0.151669	0.210507	-0.720494	0.471221	0.83463	263.911	309.134	228.012	246.376	234.275
ENSG00000187772	LIN28B	-0.851597	1.18197	-0.720492	0.471222	NA	7.41919	0.863502	19.8271	9.35603	1.05529
ENSG00000250410	AC112722.1	-0.662347	0.919349	-0.720452	0.471247	NA	5.29942	11.2255	3.30452	5.1978	3.16588
ENSG00000245970	AP003352.1	-0.220036	0.305457	-0.72035	0.47131	0.83463	68.8925	70.8072	85.0914	58.2153	70.7046
ENSG00000181819	KCTD9P2	-2.24651	3.11935	-0.720186	0.471411	NA	1.05988	0.863502	0.82613	0	0
ENSG00000213924	HNRNPH1P2	-2.24651	3.11935	-0.720186	0.471411	NA	1.05988	0.863502	0.82613	0	0
ENSG00000221510	MIR548O	-2.24651	3.11935	-0.720186	0.471411	NA	1.05988	0.863502	0.82613	0	0
ENSG00000226604	PAPPA-AS2	-2.24651	3.11935	-0.720186	0.471411	NA	1.05988	0.863502	0.82613	0	0
ENSG00000227714	MTND6P18	-2.24651	3.11935	-0.720186	0.471411	NA	1.05988	0.863502	0.82613	0	0
ENSG00000264429	MIR3183	-2.24651	3.11935	-0.720186	0.471411	NA	1.05988	0.863502	0.82613	0	0
ENSG00000267205	AC005954.2	-2.24651	3.11935	-0.720186	0.471411	NA	1.05988	0.863502	0.82613	0	0
ENSG00000270166	AL390838.2	-2.24651	3.11935	-0.720186	0.471411	NA	1.05988	0.863502	0.82613	0	0
ENSG00000287792	AC140118.2	-2.24651	3.11935	-0.720186	0.471411	NA	1.05988	0.863502	0.82613	0	0
ENSG00000171873	ADRA1D	-0.368433	0.511614	-0.720138	0.47144	0.834654	21.1977	17.27	10.7397	11.4352	13.7188
ENSG00000132466	ANKRD17	-0.089697	0.124576	-0.720019	0.471513	0.834654	4677.27	5184.47	4861.78	4653.07	4571.52
ENSG00000260452	TPRKBP2	-1.32892	1.84569	-0.720013	0.471517	NA	1.05988	4.31751	2.47839	0	2.11058
ENSG00000166471	TMEM41B	-0.0922114	0.128076	-0.719975	0.471541	0.834654	932.698	953.306	894.699	852.439	886.445
ENSG00000186825	CDRT15P3	-2.16579	3.00925	-0.719713	0.471702	NA	0	1.727	0.82613	0	0
ENSG00000230697	SAP18P3	-2.16579	3.00925	-0.719713	0.471702	NA	0	1.727	0.82613	0	0
ENSG00000122484	RPAP2	-0.117874	0.163789	-0.719668	0.471729	0.834733	1071.54	1081.97	1046.71	974.067	991.974
ENSG00000162600	OMA1	-0.114958	0.15975	-0.719617	0.471761	0.834733	293.588	269.413	326.322	278.602	269.099
ENSG00000240891	PLCXD2	-0.193613	0.269087	-0.719518	0.471822	0.834733	105.988	125.208	78.4824	74.8483	105.529
ENSG00000125870	SNRPB2	-0.0785759	0.109229	-0.719372	0.471912	0.834733	13133	11799.8	14310.2	12458.1	12317.4
ENSG00000111860	CEP85L	-0.0795491	0.110601	-0.719247	0.471989	0.834772	1181.77	1238.26	1051.66	1127.92	1061.62
ENSG00000138792	ENPEP	-1.44357	2.00715	-0.719211	0.472011	NA	25.4372	2.59051	31.393	14.5538	0
ENSG00000256742	KDM2B-DT	-0.396031	0.550688	-0.719157	0.472044	NA	11.6587	21.5875	14.0442	10.3956	13.7188
ENSG00000056586	RC3H2	-0.0891695	0.124041	-0.718873	0.472219	0.834915	2480.13	2694.13	2450.3	2425.29	2353.3
ENSG00000171236	LRG1	-2.04341	2.84366	-0.718584	0.472398	NA	3.17965	0	3.30452	1.03956	0
ENSG00000263343	AC009088.4	-2.04341	2.84366	-0.718584	0.472398	NA	3.17965	0	3.30452	1.03956	0
ENSG00000095110	NXPE1	-2.16572	3.01392	-0.718572	0.472405	NA	0	1.727	0.82613	0	0
ENSG00000197084	LCE1C	-2.16572	3.01392	-0.718572	0.472405	NA	0	1.727	0.82613	0	0
ENSG00000252464	RN7SKP70	-2.16572	3.01392	-0.718572	0.472405	NA	0	1.727	0.82613	0	0
ENSG00000278171	AL137028.2	-2.16572	3.01392	-0.718572	0.472405	NA	0	1.727	0.82613	0	0
ENSG00000286924	AL139815.1	-2.16572	3.01392	-0.718572	0.472405	NA	0	1.727	0.82613	0	0
ENSG00000125901	MRPS26	-0.0976316	0.13587	-0.718569	0.472407	0.835058	3038.69	2458.39	3455.7	2727.8	2850.34
ENSG00000263968	RN7SL381P	-0.404431	0.562858	-0.718532	0.472429	NA	19.0779	13.816	13.2181	8.31648	14.7741
ENSG00000169314	C22orf15	-0.457268	0.636566	-0.718336	0.47255	NA	14.8384	18.1335	12.392	8.31648	13.7188
ENSG00000106070	GRB10	-0.233018	0.324508	-0.718067	0.472716	0.835058	4906.2	8751.59	4739.51	5153.1	5282.79
ENSG00000233937	CTC-338M12.4	-0.35626	0.496152	-0.718046	0.472729	0.835058	26.4971	17.27	24.7839	19.7516	15.8294
ENSG00000209482	SNORD83A	-0.393253	0.547753	-0.717939	0.472795	NA	15.8983	16.4065	23.1317	16.633	11.6082
ENSG00000112182	BACH2	-0.0970126	0.13519	-0.717604	0.473001	0.835407	572.337	665.76	551.029	555.125	560.36
ENSG00000118513	MYB	-0.139676	0.194698	-0.717399	0.473128	0.835534	298.887	243.508	290.798	247.415	256.436
ENSG00000244682	FCGR2C	-0.485336	0.676558	-0.717361	0.473152	NA	25.4372	18.997	6.60904	13.5143	10.5529
ENSG00000224707	E2F3-IT1	-1.59836	2.22822	-0.717327	0.473172	NA	3.17965	0.863502	0.82613	0	1.05529
ENSG00000099338	CATSPERG	-0.477645	0.665963	-0.717224	0.473236	0.835559	18.018	26.7686	9.91357	15.5934	10.5529
ENSG00000139572	GPR84	-2.24655	3.13284	-0.717096	0.473315	NA	1.05988	0.863502	0.82613	0	0
ENSG00000199032	MIR425	-2.24655	3.13284	-0.717096	0.473315	NA	1.05988	0.863502	0.82613	0	0
ENSG00000207493	SNORA46	-2.24655	3.13284	-0.717096	0.473315	NA	1.05988	0.863502	0.82613	0	0
ENSG00000222601	Y_RNA	-2.24655	3.13284	-0.717096	0.473315	NA	1.05988	0.863502	0.82613	0	0
ENSG00000227207	RPL31P12	-2.24655	3.13284	-0.717096	0.473315	NA	1.05988	0.863502	0.82613	0	0
ENSG00000227659	CLYBL-AS2	-2.24655	3.13284	-0.717096	0.473315	NA	1.05988	0.863502	0.82613	0	0
ENSG00000249098	AC055733.1	-2.24655	3.13284	-0.717096	0.473315	NA	1.05988	0.863502	0.82613	0	0
ENSG00000271490	AC013244.2	-2.24655	3.13284	-0.717096	0.473315	NA	1.05988	0.863502	0.82613	0	0
ENSG00000286171	AC073140.1	-2.24655	3.13284	-0.717096	0.473315	NA	1.05988	0.863502	0.82613	0	0
ENSG00000270987	AL133338.2	-0.881069	1.2287	-0.717075	0.473328	NA	2.11977	5.18101	4.13065	3.11868	1.05529
ENSG00000252743	RNU6-850P	-0.392919	0.548064	-0.716921	0.473423	0.835599	37.0959	36.2671	29.7407	33.2659	18.9953
ENSG00000175634	RPS6KB2	-0.0875061	0.122087	-0.716751	0.473528	0.835599	764.176	713.253	798.868	741.206	686.995
ENSG00000139737	SLAIN1	-0.0926188	0.129226	-0.716721	0.473546	0.835599	4572.34	4057.6	4612.29	4107.3	4171.57
ENSG00000236120	AC110995.1	-1.21369	1.69363	-0.716624	0.473606	NA	2.11977	4.31751	0.82613	2.07912	0
ENSG00000170629	DPY19L2P2	-0.0897204	0.125208	-0.716571	0.473639	0.835667	600.954	636.401	538.637	568.639	543.475
ENSG00000184459	BPIFC	-1.51095	2.10985	-0.716144	0.473903	NA	1.05988	1.727	1.65226	1.03956	0
ENSG00000178188	SH2B1	-0.061729	0.0861985	-0.716126	0.473913	0.835812	1830.42	1810.76	1905.88	1742.3	1801.38
ENSG00000235902	AC108472.1	-0.862125	1.20416	-0.715957	0.474018	NA	3.17965	5.18101	5.78291	4.15824	1.05529
ENSG00000081041	CXCL2	-1.55995	2.17891	-0.715929	0.474035	NA	2.11977	1.727	0.82613	1.03956	0
ENSG00000256116	AP001453.1	-1.51095	2.1105	-0.715919	0.474041	NA	1.05988	1.727	1.65226	1.03956	0
ENSG00000143761	ARF1	-0.0625557	0.087379	-0.715912	0.474045	0.835812	9491.26	9289.55	10249.8	9323.81	9209.53
ENSG00000242992	FTH1P4	-0.803248	1.12215	-0.71581	0.474109	NA	5.29942	5.18101	3.30452	2.07912	3.16588
ENSG00000165948	IFI27L1	-0.121511	0.16978	-0.715696	0.474179	0.835812	251.193	262.505	292.45	223.505	271.21
ENSG00000280220	AL157414.3	-1.33986	1.87223	-0.715646	0.47421	NA	2.11977	0	5.78291	1.03956	1.05529
ENSG00000126261	UBA2	-0.056255	0.0786174	-0.715555	0.474266	0.835812	6715.43	6458.99	6861.84	6519.08	6327.53
ENSG00000070061	ELP1	-0.0573534	0.0801837	-0.715275	0.474439	0.835907	3074.72	3295.12	3140.95	3065.66	3028.69
ENSG00000287862	AC114971.1	-0.446565	0.624364	-0.715231	0.474466	NA	15.8983	14.6795	12.392	9.35603	11.6082
ENSG00000184361	SPATA32	-2.24657	3.14361	-0.714648	0.474826	NA	1.05988	0.863502	0.82613	0	0
ENSG00000197446	CYP2F1	-2.24657	3.14361	-0.714648	0.474826	NA	1.05988	0.863502	0.82613	0	0
ENSG00000219150	AL603914.1	-2.24657	3.14361	-0.714648	0.474826	NA	1.05988	0.863502	0.82613	0	0
ENSG00000222395	Y_RNA	-2.24657	3.14361	-0.714648	0.474826	NA	1.05988	0.863502	0.82613	0	0
ENSG00000237434	AL512635.1	-2.24657	3.14361	-0.714648	0.474826	NA	1.05988	0.863502	0.82613	0	0
ENSG00000242888	AL133368.1	-2.24657	3.14361	-0.714648	0.474826	NA	1.05988	0.863502	0.82613	0	0
ENSG00000249183	SUMO2P4	-2.24657	3.14361	-0.714648	0.474826	NA	1.05988	0.863502	0.82613	0	0
ENSG00000274748	AC233702.9	-2.24657	3.14361	-0.714648	0.474826	NA	1.05988	0.863502	0.82613	0	0
ENSG00000280145	CU638689.4	-2.24657	3.14361	-0.714648	0.474826	NA	1.05988	0.863502	0.82613	0	0
ENSG00000259969	AL049838.1	-0.200851	0.281064	-0.714609	0.47485	0.836115	57.2337	61.3086	65.2643	55.0966	51.7093
ENSG00000153944	MSI2	-0.102118	0.142932	-0.714454	0.474947	0.836115	5140.44	6851.02	4931.17	5319.43	5192.04
ENSG00000222604	AC007956.1	-1.17729	1.64794	-0.714399	0.47498	NA	1.05988	4.31751	1.65226	1.03956	1.05529
ENSG00000168229	PTGDR	-3.10802	4.35144	-0.714251	0.475072	NA	0	0	4.95678	0	0
ENSG00000179912	R3HDM2	-0.102031	0.142854	-0.714233	0.475083	0.836115	953.896	1150.18	890.569	912.733	947.652
ENSG00000124440	HIF3A	-1.34108	1.8777	-0.714212	0.475096	0.836115	1.05988	33.6766	0.82613	8.31648	1.05529
ENSG00000079616	KIF22	-0.0741631	0.103851	-0.71413	0.475147	0.836115	3761.53	3446.24	4181.05	3570.89	3641.81
ENSG00000267838	AC245884.8	-0.577412	0.808647	-0.714047	0.475198	NA	11.6587	6.04451	8.2613	7.27692	4.22117
ENSG00000182700	IGIP	-0.254947	0.357101	-0.713934	0.475268	0.836156	100.689	143.341	81.7869	104.996	77.0363
ENSG00000132589	FLOT2	-0.0662561	0.0928094	-0.713895	0.475292	0.836156	3208.27	3511.86	3397.05	3228.87	3214.42
ENSG00000196704	AMZ2	-0.0754476	0.105696	-0.713819	0.475339	0.836156	1319.56	1295.25	1477.12	1312.96	1276.9
ENSG00000237438	CECR7	-0.116922	0.163817	-0.713739	0.475389	0.836156	788.554	805.647	798.042	716.256	754.534
ENSG00000277959	AL162274.2	-0.538406	0.754359	-0.713726	0.475397	NA	8.47907	8.63502	5.78291	7.27692	3.16588
ENSG00000135976	ANKRD36	-0.103196	0.144609	-0.713618	0.475463	0.836192	466.349	424.843	401.499	392.953	408.398
ENSG00000228124	AL096678.1	-1.83376	2.5704	-0.713414	0.47559	NA	3.17965	0	2.47839	0	1.05529
ENSG00000260014	LSM3P5	-1.89244	2.65267	-0.713411	0.475591	NA	4.23954	0.863502	0.82613	0	1.05529
ENSG00000216921	FAM240C	-0.787822	1.10435	-0.713378	0.475612	NA	5.29942	5.18101	5.78291	3.11868	3.16588
ENSG00000198677	TTC37	-0.0617178	0.0865151	-0.713377	0.475613	0.8362	6041.34	6466.77	5972.92	6103.25	5701.74
ENSG00000103245	CIAO3	-0.0961627	0.134818	-0.713276	0.475675	0.8362	824.59	667.487	803.825	684.03	747.147
ENSG00000167992	VWCE	-0.0976849	0.136956	-0.713258	0.475686	0.8362	377.319	362.671	342.018	335.778	337.693
ENSG00000258317	AC034102.6	-0.483636	0.678112	-0.713209	0.475717	NA	8.47907	12.089	16.5226	6.23736	11.6082
ENSG00000214144	AL390728.1	-1.22459	1.71707	-0.713184	0.475732	NA	3.17965	1.727	2.47839	1.03956	1.05529
ENSG00000226646	RPL7P37	-2.14924	3.0139	-0.713107	0.475779	NA	0	0.863502	1.65226	0	0
ENSG00000259019	EIF4BP1	-2.14924	3.0139	-0.713107	0.475779	NA	0	0.863502	1.65226	0	0
ENSG00000285788	AC099782.1	-2.14924	3.0139	-0.713107	0.475779	NA	0	0.863502	1.65226	0	0
ENSG00000069812	HES2	-0.962501	1.34975	-0.713095	0.475787	NA	7.41919	3.45401	7.43517	6.23736	0
ENSG00000199890	Y_RNA	-1.73433	2.43265	-0.71294	0.475883	NA	1.05988	0	4.13065	0	1.05529
ENSG00000223901	AP001469.1	-0.488315	0.68516	-0.712702	0.47603	NA	14.8384	14.6795	12.392	11.4352	8.44233
ENSG00000232407	PPIAP70	-1.73431	2.43361	-0.712649	0.476063	NA	1.05988	0	4.13065	0	1.05529
ENSG00000271967	AL583856.2	-0.719244	1.00928	-0.712633	0.476073	NA	6.3593	3.45401	5.78291	3.11868	3.16588
ENSG00000268218	AC137932.3	-0.213242	0.299235	-0.712623	0.476079	0.836205	79.4913	98.4392	64.4382	67.5714	71.7598
ENSG00000254909	AP003392.2	-0.414007	0.580998	-0.712579	0.476106	NA	24.3773	26.7686	9.91357	13.5143	16.8847
ENSG00000245552	AP000787.1	-0.287475	0.403509	-0.712437	0.476194	0.836205	43.4552	44.0386	44.611	44.7011	27.4376
ENSG00000163468	CCT3	-0.0877558	0.123183	-0.712404	0.476214	0.836205	15253.9	13474.1	16987.7	14141.1	14537.7
ENSG00000277049	RNA5SP530	-0.834143	1.17095	-0.712362	0.476241	NA	6.3593	2.59051	2.47839	2.07912	2.11058
ENSG00000275236	AC009120.5	-0.887869	1.24653	-0.712272	0.476297	NA	3.17965	3.45401	4.95678	1.03956	3.16588
ENSG00000229057	RPS3AP54	-0.644845	0.90557	-0.712088	0.476411	NA	8.47907	11.2255	4.95678	3.11868	7.38704
ENSG00000144451	SPAG16	-0.100232	0.140786	-0.711949	0.476496	0.836276	345.522	322.95	353.584	334.738	300.758
ENSG00000259520	AC051619.4	-0.668872	0.939496	-0.711948	0.476497	NA	7.41919	6.90802	3.30452	4.15824	3.16588
ENSG00000216813	AL358178.1	-2.14914	3.01868	-0.711947	0.476497	NA	0	0.863502	1.65226	0	0
ENSG00000275547	AC010632.3	-2.14914	3.01868	-0.711947	0.476497	NA	0	0.863502	1.65226	0	0
ENSG00000279236	AC064801.2	-2.14914	3.01868	-0.711947	0.476497	NA	0	0.863502	1.65226	0	0
ENSG00000272823	AL445423.1	-1.25271	1.75966	-0.7119	0.476527	NA	4.23954	0.863502	2.47839	1.03956	1.05529
ENSG00000259090	SEPTIN7P1	-2.34516	3.29436	-0.71187	0.476546	NA	2.11977	0.863502	0	0	0
ENSG00000228399	AL109741.2	-0.836804	1.17564	-0.711786	0.476597	NA	6.3593	2.59051	2.47839	3.11868	1.05529
ENSG00000173226	IQCB1	-0.0693285	0.0974011	-0.711784	0.476599	0.836276	1170.11	1152.78	1171.45	1128.96	1091.17
ENSG00000158545	ZC3H18	-0.0714992	0.100459	-0.711725	0.476635	0.836276	3338.63	3164.73	3566.41	3118.68	3270.35
ENSG00000223528	AL359094.1	-1.51897	2.13439	-0.711665	0.476672	NA	1.05988	2.59051	0.82613	1.03956	0
ENSG00000255145	STX17-AS1	-0.977572	1.37397	-0.711493	0.476779	NA	4.23954	4.31751	0.82613	2.07912	1.05529
ENSG00000250067	YJEFN3	-0.244373	0.343468	-0.711489	0.476781	0.836276	83.7308	71.6707	82.613	83.1648	50.654
ENSG00000269761	AC025278.2	-0.855116	1.2019	-0.711471	0.476793	NA	0	8.63502	2.47839	2.07912	2.11058
ENSG00000221986	MYBPHL	-0.941542	1.32338	-0.711468	0.476794	NA	3.17965	1.727	4.13065	2.07912	1.05529
ENSG00000143537	ADAM15	-0.0944057	0.132715	-0.711341	0.476873	0.836276	1780.61	1849.62	1824.92	1732.95	1673.69
ENSG00000277595	AC007546.1	-0.82214	1.15585	-0.711285	0.476908	NA	6.3593	4.31751	3.30452	4.15824	1.05529
ENSG00000286500	AL512643.2	-1.22465	1.72183	-0.711247	0.476931	NA	3.17965	1.727	2.47839	1.03956	1.05529
ENSG00000174483	BBS1	-0.296527	0.416983	-0.711125	0.477007	0.836367	40.2756	31.9496	39.6543	39.5033	21.1058
ENSG00000279175	AL033543.1	-0.470704	0.661926	-0.711113	0.477014	NA	16.9581	14.6795	5.78291	8.31648	9.49763
ENSG00000248846	LINC02065	-1.71007	2.40539	-0.710934	0.477125	NA	0	2.59051	2.47839	0	1.05529
ENSG00000240322	RN7SL481P	-0.564722	0.79461	-0.710691	0.477276	NA	7.41919	6.90802	6.60904	6.23736	3.16588
ENSG00000126500	FLRT1	-0.171277	0.241019	-0.710638	0.477309	0.836367	125.066	168.383	125.572	111.233	137.188
ENSG00000265749	AC135178.4	-0.439774	0.618906	-0.710568	0.477352	NA	14.8384	12.089	15.6965	11.4352	9.49763
ENSG00000163815	CLEC3B	-0.928048	1.30619	-0.710497	0.477396	NA	2.11977	4.31751	2.47839	1.03956	2.11058
ENSG00000236088	COX10-AS1	-0.102388	0.14411	-0.710484	0.477404	0.836367	487.547	467.155	424.631	421.022	434.78
ENSG00000267940	AC022762.2	-0.34541	0.486191	-0.71044	0.477431	0.836367	26.4971	37.9941	17.3487	24.9494	17.94
ENSG00000131187	F12	-0.224309	0.315775	-0.710346	0.47749	0.836367	47.6948	101.03	68.5688	60.2944	64.3728
ENSG00000120798	NR2C1	-0.0662149	0.093226	-0.710262	0.477542	0.836367	1146.79	1086.29	1113.62	1065.55	1064.79
ENSG00000196143	OR11H13P	-0.934726	1.31615	-0.7102	0.47758	NA	2.11977	5.18101	1.65226	2.07912	1.05529
ENSG00000141424	SLC39A6	-0.0779873	0.109811	-0.710199	0.477581	0.836367	3810.28	3762.28	3907.6	3557.37	3693.52
ENSG00000248490	AC113355.1	-2.18139	3.07208	-0.71007	0.477661	NA	0	2.59051	0	0	0
ENSG00000207183	RNU6-843P	-1.51479	2.13357	-0.709978	0.477717	NA	1.05988	2.59051	0.82613	0	1.05529
ENSG00000279812	AC120057.4	-0.703592	0.991158	-0.709869	0.477785	NA	3.17965	11.2255	5.78291	8.31648	0
ENSG00000137497	NUMA1	-0.147098	0.207228	-0.709838	0.477805	0.836656	5351.35	9315.46	5252.54	5949.4	6043.66
ENSG00000251072	LMNB1-DT	-0.969174	1.36541	-0.709805	0.477825	NA	7.41919	2.59051	2.47839	2.07912	2.11058
ENSG00000210049	MT-TF	-0.541878	0.763428	-0.709796	0.477831	NA	14.8384	9.49852	12.392	8.31648	8.44233
ENSG00000213753	CENPBD1P1	-0.0822698	0.115935	-0.70962	0.47794	0.836656	733.44	838.46	736.908	750.562	703.88
ENSG00000117450	PRDX1	-0.100067	0.141021	-0.709589	0.477959	0.836656	7497.62	6294.93	8495.1	6930.74	6932.21
ENSG00000254348	AC120036.3	-0.442031	0.623027	-0.709489	0.478021	NA	14.8384	14.6795	9.08743	10.3956	8.44233
ENSG00000256294	ZNF225	-0.113	0.159356	-0.709107	0.478258	0.836972	240.594	274.594	227.186	226.624	231.109
ENSG00000057608	GDI2	-0.0545544	0.0769423	-0.70903	0.478306	0.836972	8348.71	8418.28	8755.33	8379.89	8004.39
ENSG00000287562	AL109615.4	-0.12706	0.179223	-0.708948	0.478357	0.836972	334.923	326.404	283.363	279.641	296.537
ENSG00000260924	LINC01311	-0.202136	0.285198	-0.708755	0.478476	0.836979	80.5512	72.5342	66.0904	65.4922	61.2069
ENSG00000229809	ZNF688	-0.129585	0.182946	-0.708323	0.478745	0.837153	255.432	215.875	257.753	225.584	218.445
ENSG00000285651	AL450992.2	-1.16658	1.64746	-0.708106	0.47888	NA	1.05988	2.59051	3.30452	1.03956	1.05529
ENSG00000078328	RBFOX1	-0.995921	1.40692	-0.707875	0.479023	NA	1.05988	3.45401	1.65226	1.03956	1.05529
ENSG00000101938	CHRDL1	-0.0721936	0.10199	-0.707851	0.479038	0.837483	6236.36	6900.24	6113.37	6085.58	6121.75
ENSG00000179270	PCARE	-2.34546	3.31425	-0.707689	0.479138	NA	2.11977	0.863502	0	0	0
ENSG00000186886	OR5D3P	-2.34546	3.31425	-0.707689	0.479138	NA	2.11977	0.863502	0	0	0
ENSG00000235619	RPL36AP33	-2.2631	3.19841	-0.707569	0.479213	NA	1.05988	1.727	0	0	0
ENSG00000171551	ECEL1	-0.610957	0.863496	-0.707538	0.479232	NA	3.17965	7.77152	3.30452	3.11868	3.16588
ENSG00000251125	AC091860.2	-1.84894	2.61387	-0.707359	0.479343	NA	3.17965	0.863502	1.65226	1.03956	0
ENSG00000271208	Z99289.3	-1.84894	2.61387	-0.707359	0.479343	NA	3.17965	0.863502	1.65226	1.03956	0
ENSG00000219023	AL033519.3	-0.370018	0.52312	-0.707329	0.479362	NA	19.0779	15.543	28.0884	17.6725	14.7741
ENSG00000232028	AC007391.1	-1.59549	2.25605	-0.707204	0.47944	NA	3.17965	0	1.65226	1.03956	0
ENSG00000101745	ANKRD12	-0.0875293	0.123776	-0.70716	0.479467	0.837514	1998.94	2381.54	2005.02	2012.59	1994.5
ENSG00000286973	AC087490.1	-1.62122	2.29263	-0.707144	0.479477	NA	0	1.727	0	0	0
ENSG00000204852	TCTN1	-0.0904411	0.127975	-0.706706	0.479749	0.837514	964.494	1005.98	893.873	885.705	907.551
ENSG00000223959	AFG3L1P	-0.087565	0.12391	-0.706684	0.479763	0.837514	997.351	841.914	978.138	883.626	883.279
ENSG00000186566	GPATCH8	-0.0705621	0.0998686	-0.70655	0.479846	0.837514	1950.19	2158.75	2004.19	1925.26	1956.51
ENSG00000150776	NKAPD1	-0.0680164	0.0962695	-0.706521	0.479864	0.837514	1423.42	1575.03	1458.12	1425.24	1409.87
ENSG00000176454	LPCAT4	-0.282216	0.399454	-0.706504	0.479875	0.837514	918.919	923.084	831.913	765.116	700.714
ENSG00000275665	AC006449.3	-1.60481	2.27258	-0.706163	0.480087	NA	3.17965	0.863502	0.82613	1.03956	0
ENSG00000138433	CIR1	-0.0921966	0.130577	-0.706073	0.480143	0.837601	465.289	561.276	563.421	496.909	499.153
ENSG00000153037	SRP19	-0.119849	0.169796	-0.705841	0.480287	0.837756	635.93	519.828	660.904	562.402	551.918
ENSG00000230310	AC010422.1	-1.17684	1.66744	-0.705779	0.480325	NA	1.05988	4.31751	1.65226	1.03956	1.05529
ENSG00000122033	MTIF3	-0.119664	0.169555	-0.705754	0.480341	0.837756	260.731	222.784	264.362	238.059	220.556
ENSG00000230799	RPS2P16	-0.710254	1.00647	-0.705686	0.480383	NA	5.29942	5.18101	4.95678	3.11868	3.16588
ENSG00000230721	AL049597.1	-1.84234	2.61227	-0.705264	0.480646	NA	3.17965	0.863502	1.65226	0	1.05529
ENSG00000267646	AC008543.5	-2.13238	3.02571	-0.704755	0.480963	NA	0	0	2.47839	0	0
ENSG00000167862	MRPL58	-0.110463	0.156784	-0.704555	0.481087	0.838866	397.457	335.039	432.892	350.332	369.352
ENSG00000232043	AL133230.1	-0.417191	0.592204	-0.704472	0.481139	NA	15.8983	13.816	12.392	11.4352	9.49763
ENSG00000259195	AC021739.1	-1.59983	2.27162	-0.704269	0.481265	NA	3.17965	0.863502	0.82613	0	1.05529
ENSG00000287756	AL031293.1	-1.59984	2.27194	-0.704176	0.481323	NA	3.17965	0.863502	0.82613	0	1.05529
ENSG00000183513	COA5	-0.0830656	0.118005	-0.703916	0.481485	0.839369	610.493	629.493	584.074	582.153	565.636
ENSG00000286115	AC010092.1	-0.786422	1.11783	-0.703526	0.481728	NA	4.23954	4.31751	4.95678	3.11868	2.11058
ENSG00000233947	ASS1P3	-2.3294	3.31151	-0.703425	0.481791	NA	2.11977	0	0.82613	0	0
ENSG00000268864	AC011487.2	-2.3294	3.31151	-0.703425	0.481791	NA	2.11977	0	0.82613	0	0
ENSG00000227210	AC079145.1	-0.639294	0.908919	-0.703357	0.481833	NA	5.29942	5.18101	6.60904	3.11868	4.22117
ENSG00000187140	FOXD3	-1.5105	2.14759	-0.703345	0.481841	NA	1.05988	1.727	1.65226	1.03956	0
ENSG00000279057	AC141586.4	-1.73379	2.46508	-0.703341	0.481843	NA	0	5.18101	0	0	1.05529
ENSG00000256006	AC084117.1	-0.787861	1.12045	-0.703166	0.481953	NA	3.17965	4.31751	3.30452	3.11868	1.05529
ENSG00000279667	AL603839.4	-0.360031	0.512119	-0.703023	0.482042	0.840149	23.3174	27.6321	15.6965	19.7516	14.7741
ENSG00000253330	AC024451.2	-0.582668	0.828847	-0.702986	0.482064	NA	8.47907	10.362	11.5658	10.3956	3.16588
ENSG00000052795	FNIP2	-0.0760418	0.108185	-0.702887	0.482126	0.840201	1680.98	1796.95	1546.52	1618.59	1558.67
ENSG00000231177	LINC00852	-0.441556	0.628314	-0.702764	0.482203	NA	14.8384	12.9525	10.7397	12.4747	6.33175
ENSG00000280071	GATD3B	-0.354982	0.505249	-0.702588	0.482313	0.840243	21.1977	34.5401	16.5226	18.7121	18.9953
ENSG00000134744	TUT4	-0.0732483	0.104256	-0.702584	0.482315	0.840243	2343.4	2550.78	2148.77	2249.61	2212.95
ENSG00000226701	RPL15P14	-0.74588	1.06165	-0.702565	0.482327	NA	7.41919	6.04451	2.47839	5.1978	1.05529
ENSG00000258472	AC005726.1	-1.31786	1.87598	-0.702491	0.482373	NA	1.05988	1.727	4.95678	1.03956	1.05529
ENSG00000197083	ZNF300P1	-0.167074	0.237848	-0.702439	0.482405	0.840279	186.54	165.792	143.747	173.606	120.303
ENSG00000196793	ZNF239	-0.122856	0.174916	-0.702375	0.482446	0.840279	540.541	455.929	579.117	485.474	479.102
ENSG00000112981	NME5	-0.609662	0.868127	-0.702273	0.482509	NA	4.23954	10.362	9.08743	7.27692	3.16588
ENSG00000215311	NPM1P12	-2.32949	3.31784	-0.70211	0.482611	NA	2.11977	0	0.82613	0	0
ENSG00000250900	TRIM7-AS1	-2.32949	3.31784	-0.70211	0.482611	NA	2.11977	0	0.82613	0	0
ENSG00000267565	AC011477.2	-0.266797	0.380004	-0.702091	0.482622	0.840396	33.9163	56.9911	37.1759	36.3846	34.8246
ENSG00000277562	AC010320.5	-1.56488	2.22898	-0.702061	0.482641	NA	2.11977	2.59051	0	0	1.05529
ENSG00000287783	AC020930.1	-0.95859	1.36599	-0.701754	0.482832	NA	4.23954	1.727	3.30452	0	3.16588
ENSG00000184612	RPL7P26	-0.810645	1.15522	-0.701726	0.48285	NA	6.3593	7.77152	2.47839	3.11868	3.16588
ENSG00000101966	XIAP	-0.0692995	0.0987585	-0.701707	0.482862	0.840451	1715.95	1534.44	1555.6	1526.07	1525.95
ENSG00000231093	AL391256.1	-1.73364	2.47077	-0.701661	0.482891	NA	1.05988	0	4.13065	0	1.05529
ENSG00000234230	ZFX-AS1	-1.73364	2.47077	-0.701661	0.482891	NA	1.05988	0	4.13065	0	1.05529
ENSG00000198586	TLK1	-0.0738804	0.105314	-0.701525	0.482975	0.840451	1623.74	1659.65	1642.35	1637.31	1482.69
ENSG00000092621	PHGDH	-0.0937772	0.133682	-0.701494	0.482995	0.840451	8435.62	7510.74	9635.16	7798.77	8182.73
ENSG00000273618	AL135999.2	-0.780826	1.11311	-0.70148	0.483003	NA	2.11977	7.77152	0.82613	2.07912	2.11058
ENSG00000272892	AL133551.1	-0.734637	1.04744	-0.701364	0.483076	NA	12.7186	5.18101	3.30452	5.1978	3.16588
ENSG00000227053	MUC12-AS1	-0.757083	1.07949	-0.701335	0.483094	NA	3.17965	5.18101	7.43517	2.07912	4.22117
ENSG00000188486	H2AX	-0.108118	0.154194	-0.701182	0.483189	0.840525	5640.7	4506.62	6083.62	4936.87	5102.34
ENSG00000251188	AC079140.3	-0.372533	0.531405	-0.701034	0.483282	NA	15.8983	20.724	18.1749	11.4352	16.8847
ENSG00000178429	RPS3AP5	-0.329316	0.469804	-0.700965	0.483325	0.840642	24.3773	22.4511	22.3055	21.8307	14.7741
ENSG00000266441	AP005205.2	-1.5561	2.22026	-0.700862	0.483389	NA	2.11977	1.727	0.82613	0	1.05529
ENSG00000261325	LINC02192	-2.78048	3.9678	-0.700759	0.483453	NA	3.17965	0	0.82613	0	0
ENSG00000153339	TRAPPC8	-0.0846093	0.120766	-0.700603	0.483551	0.840669	1283.52	1105.28	1148.32	1120.65	1101.72
ENSG00000064651	SLC12A2	-0.107086	0.152852	-0.700582	0.483564	0.840669	2703.76	3901.3	2735.32	2896.21	2886.22
ENSG00000267388	AF038458.2	-2.1809	3.1138	-0.700399	0.483678	NA	0	2.59051	0	0	0
ENSG00000188878	FBF1	-0.176443	0.251927	-0.700374	0.483694	0.840669	131.426	95.8487	104.092	95.6395	99.1974
ENSG00000153786	ZDHHC7	-0.0682836	0.0975138	-0.700246	0.483774	0.840669	1558.03	1510.26	1625.82	1490.73	1494.29
ENSG00000171747	LGALS4	-1.45687	2.08067	-0.700194	0.483806	NA	0	0.863502	3.30452	1.03956	0
ENSG00000286496	AL359764.1	-0.261121	0.37294	-0.700171	0.483821	0.840669	37.0959	47.4926	33.8713	37.4241	28.4929
ENSG00000196549	MME	-1.59112	2.27266	-0.700111	0.483858	NA	3.17965	0	1.65226	0	1.05529
ENSG00000287329	FP326651.1	-0.410658	0.586664	-0.699988	0.483935	NA	11.6587	15.543	12.392	8.31648	11.6082
ENSG00000132958	TPTE2	-1.56096	2.23065	-0.69978	0.484065	NA	2.11977	1.727	0.82613	1.03956	0
ENSG00000169504	CLIC4	-0.0620115	0.0886636	-0.699403	0.4843	0.840783	7817.7	7537.51	7706.14	7368.4	7358.55
ENSG00000101825	MXRA5	-1.62038	2.31693	-0.699364	0.484325	NA	0	1.727	0	0	0
ENSG00000108298	RPL19	-0.0727552	0.104043	-0.69928	0.484377	0.840783	20789.6	20799.2	24297.3	20983.5	20781.9
ENSG00000235522	AC010978.1	-1.55211	2.21991	-0.699174	0.484443	NA	2.11977	0.863502	1.65226	1.03956	0
ENSG00000182732	RGS6	-0.304395	0.435413	-0.699094	0.484493	0.840783	295.708	582.864	273.449	313.947	308.145
ENSG00000256897	AC018410.1	-0.661135	0.945727	-0.699076	0.484504	NA	11.6587	5.18101	5.78291	4.15824	5.27646
ENSG00000082074	FYB1	-0.405199	0.579669	-0.699017	0.484541	NA	29.6768	21.5875	29.7407	30.1472	10.5529
ENSG00000187837	H1-2	-0.152811	0.218615	-0.698995	0.484555	0.840783	245.893	183.926	299.885	224.545	213.169
ENSG00000263002	ZNF234	-0.0834893	0.119443	-0.698992	0.484557	0.840783	638.05	638.991	603.075	585.272	597.295
ENSG00000164129	NPY5R	-1.67596	2.39819	-0.698844	0.48465	NA	1.05988	0	0.82613	0	0
ENSG00000164221	CCDC112	-0.0859334	0.122997	-0.698661	0.484764	0.840783	419.714	449.885	446.937	396.072	431.614
ENSG00000287093	AC003093.1	-1.67598	2.39905	-0.698602	0.484801	NA	1.05988	0	0.82613	0	0
ENSG00000113328	CCNG1	-0.0936763	0.134102	-0.698545	0.484837	0.840783	2069.95	2421.26	1993.45	2068.72	1982.89
ENSG00000140932	CMTM2	-1.50609	2.1561	-0.698523	0.48485	NA	1.05988	1.727	1.65226	0	1.05529
ENSG00000255557	AP001266.2	-1.55621	2.22862	-0.698284	0.484999	NA	2.11977	1.727	0.82613	0	1.05529
ENSG00000236498	AC107081.1	-0.59736	0.85547	-0.698283	0.485	NA	8.47907	6.04451	11.5658	6.23736	5.27646
ENSG00000135931	ARMC9	-0.110663	0.158503	-0.698174	0.485068	0.840783	459.99	393.757	451.893	377.36	428.448
ENSG00000257842	LINC02588	-0.224362	0.321364	-0.698153	0.485082	0.840783	59.3535	52.6736	47.9156	57.1758	33.7693
ENSG00000253626	EIF5AL1	-0.234575	0.335994	-0.698151	0.485083	0.840783	60.4134	41.4481	52.0462	46.7802	40.1011
ENSG00000231028	LINC00271	-0.369089	0.528726	-0.698072	0.485132	0.840783	23.3174	35.4036	12.392	18.7121	17.94
ENSG00000206077	ZDHHC11B	-0.0890298	0.127541	-0.698048	0.485147	0.840783	830.949	885.953	775.736	741.206	821.017
ENSG00000254907	AC087276.2	-0.791997	1.13463	-0.69802	0.485165	NA	4.23954	6.04451	3.30452	3.11868	2.11058
ENSG00000232627	AC021876.1	-0.914822	1.31069	-0.697972	0.485195	NA	6.3593	6.04451	2.47839	3.11868	2.11058
ENSG00000234329	AL604028.2	-0.458057	0.656356	-0.697879	0.485253	NA	14.8384	16.4065	14.0442	12.4747	9.49763
ENSG00000233799	AC139887.1	-0.962123	1.37897	-0.697709	0.485359	NA	4.23954	1.727	3.30452	1.03956	2.11058
ENSG00000286964	AL136169.1	-0.158842	0.227675	-0.697669	0.485384	0.840933	112.348	124.344	120.615	112.272	101.308
ENSG00000267632	AC067852.3	-0.279502	0.400697	-0.69754	0.485465	0.840933	39.2157	26.7686	28.0884	23.9099	27.4376
ENSG00000250027	AC022272.1	-0.693712	0.994706	-0.697403	0.48555	NA	9.53896	5.18101	3.30452	5.1978	2.11058
ENSG00000178055	PRSS42P	-1.51433	2.17196	-0.697217	0.485667	NA	1.05988	2.59051	0.82613	0	1.05529
ENSG00000241661	PPP1R2P6	-1.51433	2.17196	-0.697217	0.485667	NA	1.05988	2.59051	0.82613	0	1.05529
ENSG00000268499	AC011479.2	-0.803372	1.15254	-0.697045	0.485774	NA	4.23954	4.31751	2.47839	2.07912	2.11058
ENSG00000215252	GOLGA8B	-0.124517	0.178683	-0.696858	0.485891	0.841048	752.518	848.822	618.772	679.872	677.497
ENSG00000232564	MRTFA-AS1	-0.634616	0.910822	-0.69675	0.485959	NA	9.53896	6.90802	3.30452	5.1978	3.16588
ENSG00000251235	SNRPCP2	-1.60599	2.30509	-0.696715	0.485981	NA	3.17965	0.863502	0.82613	1.03956	0
ENSG00000233110	AC093797.1	-0.913961	1.31184	-0.696701	0.48599	NA	4.23954	5.18101	2.47839	1.03956	3.16588
ENSG00000284543	LINC01226	-1.67617	2.40616	-0.696615	0.486044	NA	1.05988	0	0.82613	0	0
ENSG00000255931	AP003108.1	-1.2007	1.72365	-0.696605	0.48605	NA	1.05988	0.863502	1.65226	0	1.05529
ENSG00000250039	AC096719.1	-1.11373	1.59883	-0.696593	0.486057	NA	4.23954	4.31751	1.65226	3.11868	0
ENSG00000242071	RPL7AP6	-0.268493	0.385604	-0.696291	0.486247	0.841308	46.6349	37.9941	38.8281	28.0681	40.1011
ENSG00000276517	AL133243.3	-0.295245	0.424051	-0.696249	0.486273	0.841308	28.6169	28.4956	23.9578	25.989	17.94
ENSG00000283057	AC010653.3	-1.03892	1.49256	-0.696068	0.486386	NA	3.17965	1.727	1.65226	1.03956	1.05529
ENSG00000240021	TEX35	-1.55226	2.23024	-0.696004	0.486426	NA	2.11977	0.863502	1.65226	1.03956	0
ENSG00000142556	ZNF614	-0.0734421	0.105532	-0.695924	0.486476	0.841407	1091.68	1060.38	1121.89	988.621	1085.9
ENSG00000254459	AP002812.2	-0.991267	1.42447	-0.695883	0.486502	NA	5.29942	1.727	2.47839	2.07912	1.05529
ENSG00000236682	MAP3K2-DT	-0.297584	0.427645	-0.695866	0.486513	0.841407	29.6768	31.0861	20.6533	19.7516	24.2717
ENSG00000183647	ZNF530	-0.10888	0.15648	-0.695807	0.48655	0.841407	348.702	341.947	411.413	331.619	350.357
ENSG00000188693	CYP51A1-AS1	-0.628974	0.904071	-0.695713	0.486609	NA	7.41919	9.49852	4.95678	6.23736	3.16588
ENSG00000196118	CCDC189	-0.259011	0.372346	-0.695619	0.486668	0.841439	63.593	33.6766	52.0462	35.345	47.4881
ENSG00000165494	PCF11	-0.0659452	0.0948031	-0.695602	0.486678	0.841439	1945.95	2100.9	1849.71	1914.87	1840.43
ENSG00000245532	NEAT1	-0.26927	0.387244	-0.695351	0.486835	0.841521	31.7965	45.7656	48.7417	30.1472	40.1011
ENSG00000164463	CREBRF	-0.209326	0.301094	-0.695216	0.48692	0.841572	155.803	261.641	127.224	153.855	160.404
ENSG00000280176	AC012486.1	-1.56125	2.24666	-0.694923	0.487103	NA	2.11977	1.727	0.82613	1.03956	0
ENSG00000258811	AL583810.2	-0.948903	1.36559	-0.694867	0.487139	NA	3.17965	2.59051	3.30452	3.11868	0
ENSG00000253263	AP003354.1	-1.40621	2.02412	-0.694728	0.487226	NA	4.23954	0	4.13065	1.03956	1.05529
ENSG00000137770	CTDSPL2	-0.0629288	0.0905933	-0.69463	0.487288	0.841923	1754.11	1819.4	1708.44	1725.67	1645.2
ENSG00000145536	ADAMTS16	-0.563828	0.812068	-0.694311	0.487487	NA	7.41919	6.90802	6.60904	5.1978	4.22117
ENSG00000105656	ELL	-0.0822101	0.118408	-0.694293	0.487498	0.842073	546.9	619.131	557.638	543.69	542.42
ENSG00000240233	RN7SL587P	-1.82371	2.62706	-0.694201	0.487556	NA	2.11977	3.45401	0	1.03956	0
ENSG00000280334	AC009084.2	-0.645645	0.930111	-0.694159	0.487583	NA	7.41919	3.45401	4.13065	2.07912	4.22117
ENSG00000196730	DAPK1	-0.319003	0.459565	-0.694141	0.487594	0.842073	22.2576	9.49852	21.4794	17.6725	10.5529
ENSG00000260989	AL133297.2	-1.25981	1.81498	-0.69412	0.487607	NA	4.23954	0.863502	2.47839	2.07912	0
ENSG00000280149	AC004877.2	-0.401089	0.577838	-0.69412	0.487607	NA	15.8983	11.2255	16.5226	10.3956	11.6082
ENSG00000286974	AL662884.5	-0.442092	0.637011	-0.69401	0.487676	NA	13.7785	22.4511	10.7397	8.31648	14.7741
ENSG00000115657	ABCB6	-0.149301	0.215161	-0.693904	0.487742	0.842234	187.599	241.781	178.444	176.725	188.897
ENSG00000202031	SNORD38A	-0.657029	0.946925	-0.693855	0.487773	NA	7.41919	2.59051	7.43517	3.11868	4.22117
ENSG00000198929	NOS1AP	-0.0943568	0.135997	-0.693817	0.487797	0.842234	450.451	473.199	470.068	406.468	464.328
ENSG00000163792	TCF23	-1.54754	2.23064	-0.693763	0.487831	NA	2.11977	0.863502	1.65226	0	1.05529
ENSG00000141759	TXNL4A	-0.0852786	0.123018	-0.693222	0.48817	0.842469	1863.28	1656.2	2109.94	1771.41	1766.56
ENSG00000105186	ANKRD27	-0.111769	0.161242	-0.693175	0.4882	0.842469	1265.5	1380.74	1185.5	1173.66	1190.37
ENSG00000205078	SYCE1L	-0.178194	0.257115	-0.693052	0.488277	0.842469	83.7308	69.9437	72.6995	66.5318	66.4834
ENSG00000206634	SNORA22	-0.508587	0.733959	-0.692936	0.48835	NA	8.47907	13.816	13.2181	10.3956	6.33175
ENSG00000180015	AC093909.1	-0.603014	0.870278	-0.692898	0.488373	NA	10.5988	5.18101	8.2613	4.15824	6.33175
ENSG00000164305	CASP3	-0.0709309	0.102375	-0.692853	0.488402	0.842469	1060.94	1004.25	1113.62	1053.07	964.537
ENSG00000178385	PLEKHM3	-0.0855409	0.123486	-0.692718	0.488487	0.842476	431.373	463.701	465.938	411.666	444.278
ENSG00000234345	ELF2P1	-0.400384	0.578018	-0.692684	0.488508	NA	21.1977	18.997	23.9578	20.7912	11.6082
ENSG00000180776	ZDHHC20	-0.0726482	0.104901	-0.692542	0.488597	0.842485	1149.97	1246.03	1106.19	1124.8	1095.39
ENSG00000225345	SNX18P3	-0.314245	0.453761	-0.692534	0.488602	0.842485	37.0959	40.5846	22.3055	23.9099	29.5482
ENSG00000251370	SEMA5A-AS1	-0.449032	0.648494	-0.692422	0.488673	NA	10.5988	15.543	12.392	5.1978	13.7188
ENSG00000240435	RPS12P27	-1.04523	1.50958	-0.6924	0.488686	NA	6.3593	1.727	4.95678	2.07912	2.11058
ENSG00000165949	IFI27	-0.326515	0.471604	-0.692349	0.488718	0.842592	32.8564	22.4511	23.9578	18.7121	23.2164
ENSG00000237986	CELF2-AS2	-0.704191	1.01728	-0.692231	0.488792	NA	4.23954	8.63502	2.47839	2.07912	4.22117
ENSG00000235459	RPS26P31	-1.54354	2.23045	-0.692032	0.488917	NA	2.11977	0	2.47839	1.03956	0
ENSG00000224883	Z99716.1	-0.795616	1.1497	-0.692022	0.488924	NA	5.29942	3.45401	4.95678	1.03956	4.22117
ENSG00000121210	TMEM131L	-0.0905339	0.130835	-0.691968	0.488957	0.84283	907.261	895.452	878.177	885.705	792.524
ENSG00000040341	STAU2	-0.0707173	0.102202	-0.691939	0.488976	0.84283	918.919	983.529	930.223	876.349	922.325
ENSG00000153930	ANKFN1	-0.641026	0.926853	-0.691616	0.489178	NA	4.23954	10.362	2.47839	4.15824	3.16588
ENSG00000142534	RPS11	-0.0831245	0.120198	-0.691563	0.489212	0.843035	24566	25283.3	30133.1	25432.8	24904.9
ENSG00000253846	PCDHGA10	-0.313119	0.453019	-0.691183	0.489451	0.843284	27.557	22.4511	20.6533	15.5934	22.1611
ENSG00000230872	MFSD13B	-0.524154	0.758364	-0.691164	0.489463	NA	8.47907	10.362	8.2613	5.1978	7.38704
ENSG00000233432	MTIF2P1	-1.55249	2.24641	-0.691099	0.489504	NA	2.11977	0.863502	1.65226	1.03956	0
ENSG00000204688	OR2H1	-1.50571	2.17874	-0.69109	0.489509	NA	1.05988	1.727	1.65226	0	1.05529
ENSG00000223529	EEF1A1P8	-0.405398	0.586745	-0.690928	0.489611	NA	20.1378	18.1335	9.91357	13.5143	10.5529
ENSG00000267107	PCAT19	-0.867661	1.25619	-0.69071	0.489748	NA	2.11977	2.59051	6.60904	2.07912	2.11058
ENSG00000262333	HNRNPA1P16	-0.307277	0.444908	-0.690651	0.489785	0.843576	28.6169	23.3146	29.7407	23.9099	20.0505
ENSG00000172179	PRL	-1.60534	2.32469	-0.690559	0.489842	NA	0	0.863502	0.82613	0	0
ENSG00000162944	RFTN2	-0.129193	0.187153	-0.69031	0.489999	0.843803	181.24	223.647	192.488	168.409	196.284
ENSG00000180574	EIF2S3B	-0.359306	0.520592	-0.690187	0.490076	NA	15.8983	22.4511	19.8271	16.633	13.7188
ENSG00000156689	GLYATL2	-0.193347	0.280177	-0.690086	0.49014	0.843809	78.4314	67.3532	71.8733	67.5714	59.0963
ENSG00000222287	RNU6-1043P	-1.80866	2.62206	-0.689785	0.490329	NA	2.11977	2.59051	0.82613	0	1.05529
ENSG00000258569	AC007376.2	-1.10752	1.60587	-0.689667	0.490404	NA	5.29942	1.727	0	1.03956	1.05529
ENSG00000237984	PTENP1	-0.415827	0.602984	-0.689615	0.490436	NA	12.7186	14.6795	16.5226	7.27692	14.7741
ENSG00000241217	RN7SL809P	-0.775804	1.125	-0.689602	0.490444	NA	4.23954	1.727	7.43517	2.07912	3.16588
ENSG00000016402	IL20RA	-1.78569	2.58979	-0.689511	0.490502	NA	2.11977	0	0	0	0
ENSG00000146267	FAXC	-0.107827	0.156491	-0.689026	0.490807	0.844388	436.672	411.89	458.502	393.993	414.73
ENSG00000200087	SNORA73B	-0.32757	0.47563	-0.688706	0.491008	NA	24.3773	20.724	23.9578	19.7516	16.8847
ENSG00000225293	ABCD1P4	-0.894706	1.29917	-0.688675	0.491028	NA	6.3593	2.59051	5.78291	0	5.27646
ENSG00000284052	AC006460.2	-0.358161	0.520215	-0.688486	0.491147	NA	15.8983	18.997	17.3487	13.5143	13.7188
ENSG00000224057	EGFR-AS1	-0.622407	0.904386	-0.68821	0.491321	NA	11.6587	9.49852	3.30452	4.15824	6.33175
ENSG00000227372	TP73-AS1	-0.0759261	0.110349	-0.688055	0.491418	0.845163	744.039	778.015	769.954	761.997	688.05
ENSG00000126653	NSRP1	-0.0804473	0.116955	-0.687847	0.491549	0.845163	985.692	869.547	1012.84	881.546	926.546
ENSG00000109220	CHIC2	-0.094949	0.138052	-0.687778	0.491593	0.845163	399.576	390.303	436.197	374.241	391.513
ENSG00000228192	AL512353.1	-0.229269	0.333412	-0.687645	0.491676	0.845163	49.8145	49.2196	53.6985	44.7011	42.2117
ENSG00000240616	RPS6P25	-0.30516	0.443798	-0.68761	0.491698	0.845163	28.6169	28.4956	26.4362	21.8307	23.2164
ENSG00000204389	HSPA1A	-0.0758849	0.110387	-0.687445	0.491802	0.845247	806.572	698.573	758.388	732.889	697.548
ENSG00000100031	GGT1	-0.816309	1.18757	-0.687379	0.491844	NA	5.29942	2.59051	3.30452	2.07912	2.11058
ENSG00000227203	SUB1P1	-0.597102	0.868873	-0.687214	0.491948	NA	3.17965	9.49852	10.7397	6.23736	4.22117
ENSG00000152952	PLOD2	-0.24213	0.352402	-0.687086	0.492029	0.845258	3578.17	6847.57	3457.36	3929.53	3896.14
ENSG00000168490	PHYHIP	-0.502025	0.730897	-0.686862	0.49217	0.845356	33.9163	99.3027	31.393	33.2659	44.3223
ENSG00000141076	UTP4	-0.102741	0.149595	-0.686792	0.492214	0.845356	5164.81	4630.96	6041.49	4901.52	4931.38
ENSG00000270760	AD001527.1	-0.938296	1.36636	-0.686713	0.492263	NA	2.11977	6.04451	0.82613	2.07912	1.05529
ENSG00000116745	RPE65	-0.280135	0.407949	-0.686692	0.492277	0.845356	26.4971	37.9941	30.5668	25.989	26.3823
ENSG00000102178	UBL4A	-0.0707463	0.103032	-0.686645	0.492306	0.845356	1485.96	1381.6	1620.87	1449.15	1400.37
ENSG00000197535	MYO5A	-0.110475	0.160917	-0.686532	0.492377	0.845383	4885.01	5299.31	4965.04	4662.42	4692.88
ENSG00000228709	LINC02575	-1.5911	2.31788	-0.686446	0.492432	NA	0	0	1.65226	0	0
ENSG00000223703	AC027612.1	-0.448036	0.652735	-0.686399	0.492462	NA	16.9581	11.2255	14.8703	8.31648	12.6635
ENSG00000226310	AL022157.1	-0.918621	1.33957	-0.685757	0.492867	NA	2.11977	1.727	4.95678	2.07912	1.05529
ENSG00000170185	USP38	-0.0879356	0.128243	-0.685693	0.492907	0.845968	919.979	905.814	941.789	905.456	830.515
ENSG00000107968	MAP3K8	-0.679462	0.991063	-0.68559	0.492972	NA	3.17965	4.31751	7.43517	2.07912	4.22117
ENSG00000253873	PCDHGA11	-0.379113	0.552976	-0.685586	0.492974	NA	13.7785	25.0416	14.0442	16.633	10.5529
ENSG00000235016	SEMA3F-AS1	-0.268287	0.391423	-0.685416	0.493081	0.846023	34.9762	47.4926	34.6975	30.1472	34.8246
ENSG00000236735	RPL31P63	-1.18642	1.73111	-0.685351	0.493122	NA	2.11977	1.727	3.30452	0	2.11058
ENSG00000207331	RNU6-1263P	-1.56182	2.27914	-0.685268	0.493175	NA	2.11977	1.727	0.82613	1.03956	0
ENSG00000263207	AC109462.2	-1.56183	2.27941	-0.685188	0.493225	NA	2.11977	1.727	0.82613	1.03956	0
ENSG00000274265	AC245297.3	-1.56183	2.27941	-0.685188	0.493225	NA	2.11977	1.727	0.82613	1.03956	0
ENSG00000231163	CSMD2-AS1	-2.72706	3.98048	-0.685107	0.493276	NA	2.11977	1.727	0	0	0
ENSG00000253093	RNA5SP179	-2.72706	3.98048	-0.685107	0.493276	NA	2.11977	1.727	0	0	0
ENSG00000257947	AC025030.2	-2.72706	3.98048	-0.685107	0.493276	NA	2.11977	1.727	0	0	0
ENSG00000260071	AC012178.1	-2.72706	3.98048	-0.685107	0.493276	NA	2.11977	1.727	0	0	0
ENSG00000176871	WSB2	-0.0606526	0.0885428	-0.685008	0.493339	0.846181	2933.76	2948.86	3208.69	2854.63	2957.98
ENSG00000179454	KLHL28	-0.140644	0.205358	-0.68487	0.493426	0.846236	425.013	512.057	369.28	375.281	414.73
ENSG00000186481	ANKRD20A5P	-0.417285	0.609379	-0.684771	0.493488	NA	24.3773	15.543	19.001	17.6725	11.6082
ENSG00000130703	OSBPL2	-0.099853	0.145822	-0.684758	0.493497	0.846263	1417.06	1820.26	1495.3	1485.53	1459.47
ENSG00000178404	CEP295NL	-0.582274	0.850852	-0.684342	0.493759	NA	6.3593	7.77152	11.5658	6.23736	5.27646
ENSG00000142634	EFHD2	-0.0816074	0.119276	-0.684189	0.493856	0.846594	1142.55	1086.29	1102.06	1038.52	1059.51
ENSG00000231301	RPL13AP	-1.29674	1.89577	-0.684018	0.493964	NA	5.29942	0.863502	1.65226	2.07912	0
ENSG00000119408	NEK6	-0.0647192	0.094623	-0.683969	0.493995	0.846708	2095.39	2314.19	2171.07	2103.03	2092.64
ENSG00000153029	MR1	-0.329635	0.482131	-0.683704	0.494162	0.84674	18.018	16.4065	13.2181	13.5143	11.6082
ENSG00000255450	AC110056.1	-2.13039	3.11723	-0.683424	0.494339	NA	0	0	2.47839	0	0
ENSG00000227660	UST-AS1	-1.55682	2.27806	-0.683399	0.494355	NA	2.11977	1.727	0.82613	0	1.05529
ENSG00000198585	NUDT16	-0.0636303	0.0931289	-0.68325	0.494449	0.846796	1599.36	1479.18	1545.69	1432.51	1516.45
ENSG00000164056	SPRY1	-0.238449	0.349057	-0.683124	0.494528	0.846796	1678.86	2226.11	1387.07	1473.06	1517.51
ENSG00000196504	PRPF40A	-0.0621341	0.0909601	-0.683092	0.494549	0.846796	4774.78	4413.36	4600.72	4409.81	4394.24
ENSG00000100263	RHBDD3	-0.0949564	0.139036	-0.682961	0.494631	0.846796	1143.61	898.042	1143.36	953.276	1034.19
ENSG00000105722	ERF	-0.0766212	0.112203	-0.682882	0.494682	0.846796	2301.01	2388.45	2411.47	2200.75	2288.93
ENSG00000073605	GSDMB	-0.226686	0.332005	-0.682779	0.494747	0.846796	192.899	288.41	160.269	176.725	188.897
ENSG00000186912	P2RY4	-1.17026	1.71444	-0.682589	0.494867	NA	1.05988	3.45401	2.47839	1.03956	1.05529
ENSG00000286791	AC079949.5	-0.918449	1.34615	-0.682278	0.495063	NA	2.11977	1.727	4.95678	2.07912	1.05529
ENSG00000270871	AC015849.3	-0.306728	0.449821	-0.681889	0.495309	0.84738	19.0779	29.3591	23.1317	18.7121	20.0505
ENSG00000267395	DM1-AS	-0.544687	0.798952	-0.681752	0.495396	NA	7.41919	8.63502	9.08743	5.1978	6.33175
ENSG00000184984	CHRM5	-0.921516	1.35176	-0.681718	0.495417	NA	2.11977	1.727	4.95678	3.11868	0
ENSG00000213639	PPP1CB	-0.060411	0.0886675	-0.68132	0.495669	0.847763	3684.16	3753.64	3531.71	3538.66	3474.02
ENSG00000137207	YIPF3	-0.0664104	0.0974799	-0.681273	0.495699	0.847763	1947.01	2152.71	1929.84	1937.74	1901.64
ENSG00000134539	KLRD1	-2.26363	3.3232	-0.681158	0.495772	NA	1.05988	1.727	0	0	0
ENSG00000267986	AC130469.1	-2.26363	3.3232	-0.681158	0.495772	NA	1.05988	1.727	0	0	0
ENSG00000277332	AC108002.2	-2.26363	3.3232	-0.681158	0.495772	NA	1.05988	1.727	0	0	0
ENSG00000104960	PTOV1	-0.0575997	0.0845692	-0.681095	0.495811	0.847767	2470.59	2592.23	2523.83	2376.43	2484.16
ENSG00000221740	SNORD93	-1.23722	1.81693	-0.680941	0.495909	NA	3.17965	2.59051	1.65226	2.07912	0
ENSG00000169164	AL159987.1	-1.78989	2.6286	-0.68093	0.495916	NA	2.11977	0	3.30452	1.03956	0
ENSG00000120669	SOHLH2	-0.646221	0.949237	-0.680779	0.496011	NA	10.5988	6.04451	3.30452	5.1978	3.16588
ENSG00000131828	PDHA1	-0.0678345	0.0996697	-0.680593	0.496129	0.847774	4120.83	3687.15	4443.76	3866.12	3926.74
ENSG00000213370	RANP6	-1.15938	1.70369	-0.680511	0.496181	NA	1.05988	1.727	4.13065	1.03956	1.05529
ENSG00000010539	ZNF200	-0.0978292	0.143781	-0.680403	0.496249	0.847774	521.463	464.564	468.416	429.338	475.937
ENSG00000065057	NTHL1	-0.102354	0.150442	-0.680353	0.496281	0.847774	1510.33	1207.18	1745.61	1352.47	1419.37
ENSG00000110721	CHKA	-0.0660505	0.0970904	-0.680299	0.496315	0.847774	1856.92	1726.14	1762.96	1656.02	1747.56
ENSG00000254593	OR7E126P	-1.30282	1.91528	-0.680223	0.496363	NA	5.29942	2.59051	0	1.03956	1.05529
ENSG00000237301	AL121992.1	-0.560551	0.824079	-0.680215	0.496368	NA	6.3593	14.6795	6.60904	7.27692	5.27646
ENSG00000236833	AC024560.1	-1.69566	2.49296	-0.68018	0.49639	NA	1.05988	0.863502	0	0	0
ENSG00000287004	AC007686.5	-1.50516	2.21296	-0.680157	0.496405	NA	1.05988	1.727	1.65226	0	1.05529
ENSG00000286232	AL365229.1	-0.257222	0.378189	-0.680142	0.496415	0.847774	48.7547	49.2196	33.8713	35.345	37.9905
ENSG00000266235	MIR3176	-0.32646	0.479994	-0.680133	0.49642	0.847774	37.0959	25.9051	28.0884	18.7121	29.5482
ENSG00000229132	EIF4A1P10	-0.296697	0.436312	-0.680012	0.496497	0.847774	32.8564	23.3146	34.6975	20.7912	28.4929
ENSG00000286427	AC009486.2	-0.268102	0.394327	-0.679897	0.49657	0.847774	41.3355	55.2641	26.4362	40.5428	27.4376
ENSG00000205277	MUC12	-0.289755	0.42619	-0.679874	0.496584	0.847774	41.3355	20.724	28.9146	25.989	23.2164
ENSG00000231672	DIRC3	-0.319522	0.469978	-0.679865	0.49659	0.847774	11.6587	38.8576	23.1317	21.8307	17.94
ENSG00000189223	PAX8-AS1	-0.0908489	0.133665	-0.679675	0.49671	0.847791	1444.62	1678.65	1378.81	1408.6	1409.87
ENSG00000252919	Y_RNA	-1.7899	2.6337	-0.679613	0.496749	NA	2.11977	0	3.30452	1.03956	0
ENSG00000094975	SUCO	-0.0624733	0.0919441	-0.67947	0.49684	0.84783	2276.63	2454.07	2171.07	2210.1	2196.06
ENSG00000268307	LINC02560	-0.647733	0.953357	-0.679423	0.49687	NA	5.29942	6.90802	7.43517	2.07912	6.33175
ENSG00000250686	KHDRBS2-OT1	-0.420093	0.618529	-0.679182	0.497023	NA	8.47907	24.1781	13.2181	10.3956	12.6635
ENSG00000256399	AC079866.1	-2.26366	3.33322	-0.679123	0.49706	NA	1.05988	1.727	0	0	0
ENSG00000139445	FOXN4	-0.982376	1.448	-0.678437	0.497495	NA	2.11977	8.63502	1.65226	0	4.22117
ENSG00000182372	CLN8	-0.140942	0.20778	-0.678326	0.497565	0.8484	905.141	1246.03	888.916	894.021	944.486
ENSG00000101546	RBFA	-0.0921637	0.13594	-0.677973	0.497789	0.848449	432.433	493.923	472.547	424.14	451.665
ENSG00000102109	PCSK1N	-0.0846131	0.124817	-0.677897	0.497837	0.848449	948.596	977.484	1009.53	874.269	971.924
ENSG00000137672	TRPC6	-0.139863	0.206415	-0.677583	0.498036	0.848449	413.355	392.893	410.587	376.321	359.855
ENSG00000106346	USP42	-0.0745986	0.110109	-0.677495	0.498092	0.848449	994.171	978.348	871.568	901.298	898.053
ENSG00000224164	LINC02828	-2.2637	3.34287	-0.677173	0.498296	NA	1.05988	1.727	0	0	0
ENSG00000237768	AL731563.2	-1.60326	2.36777	-0.677119	0.498331	NA	0	0.863502	0.82613	0	0
ENSG00000228489	RPL21P50	-2.3476	3.46714	-0.677099	0.498343	NA	2.11977	0.863502	0	0	0
ENSG00000255892	NDFIP1P1	-2.3476	3.46714	-0.677099	0.498343	NA	2.11977	0.863502	0	0	0
ENSG00000271892	AC026790.1	-2.3476	3.46714	-0.677099	0.498343	NA	2.11977	0.863502	0	0	0
ENSG00000272430	LINC02637	-2.3476	3.46714	-0.677099	0.498343	NA	2.11977	0.863502	0	0	0
ENSG00000176136	MC5R	-0.962895	1.42217	-0.677062	0.498367	NA	4.23954	1.727	3.30452	1.03956	2.11058
ENSG00000254207	AC100797.1	-0.785396	1.16002	-0.677056	0.49837	NA	3.17965	4.31751	3.30452	2.07912	2.11058
ENSG00000180221	TPT1P10	-1.45695	2.15203	-0.677015	0.498397	NA	0	1.727	2.47839	0	1.05529
ENSG00000229887	HNRNPA1P6	-1.45694	2.15231	-0.676918	0.498458	NA	0	1.727	2.47839	0	1.05529
ENSG00000259659	AC009996.1	-0.507753	0.75011	-0.676906	0.498466	NA	9.53896	12.9525	6.60904	5.1978	8.44233
ENSG00000171388	APLN	-0.193213	0.285444	-0.676886	0.498478	0.848484	126.126	255.597	113.18	149.697	139.299
ENSG00000187527	ATP13A5	-0.293394	0.433519	-0.676772	0.498551	0.848484	29.6768	27.6321	25.61	24.9494	20.0505
ENSG00000213928	IRF9	-0.307135	0.453895	-0.676664	0.498619	0.848484	26.4971	31.9496	23.1317	25.989	17.94
ENSG00000137968	SLC44A5	-0.184435	0.272572	-0.676648	0.498629	0.848484	49.8145	59.5816	54.5246	41.5824	54.8752
ENSG00000286360	AC107081.3	-0.420949	0.622116	-0.676641	0.498634	NA	13.7785	13.816	16.5226	9.35603	12.6635
ENSG00000119414	PPP6C	-0.0665139	0.0983075	-0.676591	0.498666	0.848484	2075.25	2006.78	2144.63	1986.6	1977.62
ENSG00000254428	AP003392.1	-0.290491	0.429482	-0.676376	0.498802	0.848528	43.4552	44.0386	28.0884	34.3055	28.4929
ENSG00000271428	MPHOSPH6P1	-1.26692	1.87314	-0.676364	0.49881	NA	4.23954	2.59051	0.82613	1.03956	1.05529
ENSG00000249304	AC104779.1	-1.53904	2.27563	-0.676315	0.498841	NA	2.11977	0	2.47839	0	1.05529
ENSG00000121281	ADCY7	-0.248384	0.367336	-0.676175	0.49893	0.848569	48.7547	63.8991	42.1327	46.7802	40.1011
ENSG00000158796	DEDD	-0.0832899	0.123191	-0.676103	0.498975	0.848569	510.864	498.241	541.942	471.96	504.429
ENSG00000259761	AC078905.1	-1.04072	1.53938	-0.676065	0.499	NA	3.17965	1.727	1.65226	1.03956	1.05529
ENSG00000252218	AL355802.2	-1.23144	1.82171	-0.675981	0.499053	NA	3.17965	3.45401	0.82613	0	2.11058
ENSG00000114867	EIF4G1	-0.0960913	0.142186	-0.675816	0.499158	0.848756	14770.5	13187.4	15715.5	13434.2	13805.3
ENSG00000267091	CTBP2P7	-1.03002	1.52432	-0.675721	0.499218	NA	6.3593	3.45401	0	2.07912	1.05529
ENSG00000167210	LOXHD1	-2.17968	3.22693	-0.675467	0.499379	NA	0	2.59051	0	0	0
ENSG00000248334	WHAMMP2	-2.17968	3.22693	-0.675467	0.499379	NA	0	2.59051	0	0	0
ENSG00000235946	H2BW3P	-0.635175	0.94067	-0.675237	0.499525	NA	4.23954	8.63502	4.13065	3.11868	4.22117
ENSG00000235272	RAMACL	-0.804889	1.19222	-0.675116	0.499602	NA	4.23954	5.18101	1.65226	1.03956	3.16588
ENSG00000284291	MTCO2P10	-1.23152	1.82417	-0.675113	0.499604	NA	3.17965	2.59051	1.65226	1.03956	1.05529
ENSG00000189298	ZKSCAN3	-0.125231	0.185498	-0.675111	0.499605	0.849151	252.252	294.454	252.796	258.85	230.054
ENSG00000178033	CALHM5	-1.60292	2.37505	-0.674899	0.49974	NA	0	0.863502	0.82613	0	0
ENSG00000188582	PAQR9	-0.471843	0.699307	-0.67473	0.499847	NA	10.5988	15.543	6.60904	6.23736	9.49763
ENSG00000279176	AC079316.2	-0.95428	1.41447	-0.674654	0.499896	NA	3.17965	4.31751	1.65226	2.07912	1.05529
ENSG00000154122	ANKH	-0.0536535	0.0795344	-0.674596	0.499933	0.849311	2903.02	3017.08	3101.29	2899.33	2896.78
ENSG00000184517	ZFP1	-0.0673767	0.0998788	-0.674585	0.499939	0.849311	931.638	998.208	985.574	931.445	924.436
ENSG00000237440	ZNF737	-0.0958537	0.142124	-0.674435	0.500035	0.849311	485.427	625.175	491.548	500.028	500.208
ENSG00000255409	RSF1-IT1	-1.14895	1.70367	-0.674396	0.50006	NA	0	5.18101	1.65226	1.03956	1.05529
ENSG00000268650	AC005759.1	-1.61771	2.39876	-0.674395	0.50006	NA	0	1.727	0	0	0
ENSG00000145982	FARS2	-0.0957335	0.141958	-0.674378	0.500071	0.849311	398.516	373.896	424.631	358.648	388.347
ENSG00000185104	FAF1	-0.0646116	0.0958112	-0.674364	0.50008	0.849311	2119.77	1988.65	2199.16	2006.35	2014.55
ENSG00000254748	HNRNPCP8	-2.70069	4.00524	-0.674291	0.500127	NA	2.11977	0	1.65226	0	0
ENSG00000266805	AP005432.1	-2.70069	4.00524	-0.674291	0.500127	NA	2.11977	0	1.65226	0	0
ENSG00000215003	RPL15P20	-0.985276	1.46155	-0.674129	0.500229	NA	5.29942	1.727	2.47839	0	3.16588
ENSG00000176407	KCMF1	-0.0623423	0.0924802	-0.674116	0.500238	0.849311	1295.18	1230.49	1312.72	1250.59	1199.87
ENSG00000182888	RPS27AP20	-2.3478	3.48287	-0.674099	0.500248	NA	2.11977	0.863502	0	0	0
ENSG00000222858	RNU6-920P	-2.3478	3.48287	-0.674099	0.500248	NA	2.11977	0.863502	0	0	0
ENSG00000267044	AC005757.1	-2.3478	3.48287	-0.674099	0.500248	NA	2.11977	0.863502	0	0	0
ENSG00000285329	AC025283.2	-2.3478	3.48287	-0.674099	0.500248	NA	2.11977	0.863502	0	0	0
ENSG00000262096	PCDHB19P	-0.204885	0.303978	-0.674014	0.500302	0.849311	72.0721	94.1217	76.004	74.8483	65.4281
ENSG00000217078	AL021407.1	-0.610672	0.906153	-0.673917	0.500364	NA	6.3593	7.77152	7.43517	3.11868	6.33175
ENSG00000137767	SQOR	-0.420059	0.623374	-0.673847	0.500409	NA	7.41919	15.543	12.392	10.3956	7.38704
ENSG00000130758	MAP3K10	-0.096112	0.142661	-0.673709	0.500496	0.849403	684.685	747.793	623.728	617.498	664.834
ENSG00000188352	FOCAD	-0.0715936	0.106268	-0.673708	0.500497	0.849403	1151.03	1159.68	1185.5	1113.37	1104.89
ENSG00000009954	BAZ1B	-0.10154	0.150739	-0.673615	0.500556	0.849403	7311.08	6941.69	7624.36	6667.73	6925.88
ENSG00000140471	LINS1	-0.10216	0.151671	-0.673561	0.50059	0.849403	309.486	314.315	334.583	327.461	268.044
ENSG00000160445	ZER1	-0.0841546	0.124969	-0.673402	0.500691	0.849474	645.469	729.659	591.509	634.131	602.572
ENSG00000214999	AC129492.1	-0.372377	0.553045	-0.673321	0.500743	0.849474	9.53896	25.0416	15.6965	17.6725	8.44233
ENSG00000226784	PGAM4	-1.67833	2.49262	-0.673319	0.500744	NA	1.05988	0	0.82613	0	0
ENSG00000112562	SMOC2	-1.67837	2.49445	-0.672843	0.501047	NA	1.05988	0	0.82613	0	0
ENSG00000254645	AC087379.1	-1.67838	2.49473	-0.67277	0.501094	NA	1.05988	0	0.82613	0	0
ENSG00000058272	PPP1R12A	-0.0579667	0.0861637	-0.67275	0.501106	0.849729	2367.78	2496.38	2380.91	2283.91	2356.47
ENSG00000067955	CBFB	-0.0587955	0.0874224	-0.672545	0.501236	0.849729	3830.42	3478.19	3786.16	3614.55	3485.63
ENSG00000151779	NBAS	-0.124183	0.184686	-0.672402	0.501328	0.849729	1290.94	1695.92	1182.19	1344.15	1206.2
ENSG00000122188	LAX1	-1.5008	2.23238	-0.672285	0.501402	NA	1.05988	0.863502	2.47839	1.03956	0
ENSG00000102974	CTCF	-0.092155	0.137099	-0.672176	0.501471	0.849729	4074.19	3711.33	4365.27	3749.69	3849.7
ENSG00000234003	MTATP6P27	-0.695926	1.03546	-0.672092	0.501525	NA	13.7785	6.90802	2.47839	7.27692	2.11058
ENSG00000133131	MORC4	-0.0726318	0.108073	-0.672059	0.501546	0.849729	1153.15	1006.84	1156.58	1066.59	1035.24
ENSG00000226080	RPL6P4	-0.586124	0.872219	-0.671992	0.501589	NA	5.29942	5.18101	8.2613	5.1978	3.16588
ENSG00000188493	C19orf54	-0.107318	0.159734	-0.671857	0.501675	0.849729	528.882	559.549	500.635	501.068	482.268
ENSG00000157110	RBPMS	-0.176808	0.263189	-0.671791	0.501717	0.849729	79.4913	69.0802	89.2221	73.8087	66.4834
ENSG00000279161	AC093503.2	-0.38372	0.571193	-0.671787	0.501719	0.849729	49.8145	75.9882	29.7407	50.9384	28.4929
ENSG00000169100	SLC25A6	-0.0793462	0.118122	-0.671732	0.501754	0.849729	20619	23406.1	23830.6	21451.3	21366.5
ENSG00000165059	PRKACG	-2.34796	3.49542	-0.671725	0.501759	NA	2.11977	0.863502	0	0	0
ENSG00000202023	SNORD81	-2.34796	3.49542	-0.671725	0.501759	NA	2.11977	0.863502	0	0	0
ENSG00000212332	RNU6-780P	-2.34796	3.49542	-0.671725	0.501759	NA	2.11977	0.863502	0	0	0
ENSG00000228674	PPIAP59	-2.34796	3.49542	-0.671725	0.501759	NA	2.11977	0.863502	0	0	0
ENSG00000250208	FZD10-AS1	-2.34796	3.49542	-0.671725	0.501759	NA	2.11977	0.863502	0	0	0
ENSG00000277579	AC244093.3	-2.34796	3.49542	-0.671725	0.501759	NA	2.11977	0.863502	0	0	0
ENSG00000176697	BDNF	-1.07919	1.60714	-0.671494	0.501906	NA	3.17965	2.59051	4.13065	3.11868	0
ENSG00000279254	AC020604.1	-1.67851	2.50019	-0.671352	0.501996	NA	1.05988	0	0.82613	0	0
ENSG00000146263	MMS22L	-0.121626	0.181182	-0.671294	0.502033	0.849729	1266.56	1028.43	1243.33	1104.01	1063.73
ENSG00000160813	PPP1R35	-0.120338	0.179286	-0.671205	0.50209	0.849729	239.534	234.009	284.189	215.189	250.104
ENSG00000254648	AP000911.1	-1.50945	2.24889	-0.671196	0.502096	NA	1.05988	1.727	1.65226	1.03956	0
ENSG00000238197	PAXBP1-AS1	-0.110704	0.164942	-0.67117	0.502113	0.849729	314.786	283.229	270.145	265.088	270.155
ENSG00000181072	CHRM2	-1.2379	1.84446	-0.671143	0.50213	NA	2.11977	1.727	0	0	1.05529
ENSG00000101890	GUCY2F	-1.6185	2.41177	-0.671084	0.502167	NA	3.17965	1.727	0	1.03956	0
ENSG00000206177	HBM	-2.33145	3.47511	-0.670899	0.502285	NA	2.11977	0	0.82613	0	0
ENSG00000235169	SMIM1	-2.33145	3.47511	-0.670899	0.502285	NA	2.11977	0	0.82613	0	0
ENSG00000280587	LINC01348	-2.33145	3.47511	-0.670899	0.502285	NA	2.11977	0	0.82613	0	0
ENSG00000279568	AC093525.9	-0.584246	0.870852	-0.670889	0.502291	NA	8.47907	6.90802	8.2613	2.07912	8.44233
ENSG00000242086	MUC20-OT1	-0.116116	0.173092	-0.670833	0.502327	0.849904	385.798	401.528	338.713	346.173	346.136
ENSG00000276855	AC015922.3	-0.583844	0.870803	-0.670466	0.502561	NA	9.53896	6.90802	4.95678	4.15824	5.27646
ENSG00000173156	RHOD	-1.06589	1.58978	-0.670464	0.502562	NA	2.11977	0	20.6533	6.23736	1.05529
ENSG00000246375	PPM1K-DT	-1.25526	1.87231	-0.670437	0.502579	NA	4.23954	0.863502	2.47839	1.03956	1.05529
ENSG00000225756	DBH-AS1	-1.00245	1.49547	-0.670326	0.50265	NA	1.05988	5.18101	0	1.03956	1.05529
ENSG00000064225	ST3GAL6	-0.0672647	0.100346	-0.670326	0.50265	0.85017	1130.9	1043.11	1037.62	1034.36	1007.8
ENSG00000183379	SYNDIG1L	-1.61725	2.41388	-0.669977	0.502873	NA	0	1.727	0	0	0
ENSG00000259712	AC023906.5	-1.4875	2.22104	-0.669733	0.503028	NA	1.05988	0	3.30452	0	1.05529
ENSG00000285530	AL445928.2	-1.50068	2.24082	-0.669701	0.503048	NA	1.05988	0.863502	2.47839	1.03956	0
ENSG00000125149	C16orf70	-0.0826184	0.123381	-0.669619	0.5031	0.850303	539.481	507.739	597.292	521.859	513.927
ENSG00000188199	NUTM2B	-0.814681	1.21688	-0.669485	0.503186	NA	5.29942	2.59051	3.30452	1.03956	3.16588
ENSG00000169733	RFNG	-0.119436	0.17842	-0.669407	0.503236	0.850303	594.595	607.042	547.724	549.927	523.425
ENSG00000172985	SH3RF3	-0.0825164	0.123282	-0.669329	0.503286	0.850303	480.127	512.057	513.853	476.118	472.771
ENSG00000119121	TRPM6	-2.2302	3.33208	-0.669311	0.503297	NA	1.05988	0	1.65226	0	0
ENSG00000183668	PSG9	-2.2302	3.33208	-0.669311	0.503297	NA	1.05988	0	1.65226	0	0
ENSG00000263080	AC009121.3	-2.2302	3.33208	-0.669311	0.503297	NA	1.05988	0	1.65226	0	0
ENSG00000127483	HP1BP3	-0.0520359	0.0777481	-0.669289	0.503311	0.850303	6641.23	6761.22	6487.6	6420.32	6369.74
ENSG00000259088	AL137779.2	-0.899919	1.34482	-0.669172	0.503385	NA	3.17965	6.04451	2.47839	2.07912	2.11058
ENSG00000196865	NHLRC2	-0.0805026	0.12031	-0.669124	0.503417	0.850303	1521.99	1558.62	1292.89	1394.05	1362.38
ENSG00000269958	AL049840.5	-0.106685	0.15947	-0.669001	0.503495	0.850303	245.893	245.235	270.971	248.455	223.722
ENSG00000160685	ZBTB7B	-0.202005	0.302168	-0.668518	0.503803	0.850395	83.7308	114.846	77.6563	82.1252	78.0916
ENSG00000264115	MIR3180-4	-1.66667	2.49326	-0.668473	0.503832	NA	4.23954	0.863502	0	1.03956	0
ENSG00000122877	EGR2	-0.16545	0.247508	-0.668464	0.503837	0.850395	132.486	196.878	109.049	134.103	126.635
ENSG00000198538	ZNF28	-0.0946494	0.141633	-0.668274	0.503959	0.850425	400.636	426.57	370.933	371.123	376.739
ENSG00000112739	PRPF4B	-0.0588607	0.0880916	-0.668176	0.504021	0.850425	6085.85	5820	5763.91	5619.86	5688.02
ENSG00000243023	UBA52P3	-0.741011	1.10906	-0.668146	0.50404	NA	7.41919	5.18101	3.30452	3.11868	3.16588
ENSG00000230836	LINC01293	-1.69726	2.54046	-0.668093	0.504074	NA	1.05988	0.863502	0	0	0
ENSG00000267247	AP005264.2	-2.16253	3.23707	-0.668051	0.504101	NA	0	1.727	0.82613	0	0
ENSG00000283849	AC092053.2	-2.16253	3.23707	-0.668051	0.504101	NA	0	1.727	0.82613	0	0
ENSG00000268520	AC008750.4	-0.713509	1.06809	-0.668024	0.504118	NA	5.29942	6.90802	3.30452	2.07912	4.22117
ENSG00000226107	AC004383.1	-0.515534	0.771833	-0.667935	0.504175	NA	10.5988	10.362	8.2613	9.35603	4.22117
ENSG00000197786	OR5B17	-2.33163	3.49106	-0.667886	0.504207	NA	2.11977	0	0.82613	0	0
ENSG00000230663	FAM224B	-2.33163	3.49106	-0.667886	0.504207	NA	2.11977	0	0.82613	0	0
ENSG00000234061	AC007969.1	-2.33163	3.49106	-0.667886	0.504207	NA	2.11977	0	0.82613	0	0
ENSG00000254331	CKS1BP7	-2.33163	3.49106	-0.667886	0.504207	NA	2.11977	0	0.82613	0	0
ENSG00000269978	AL359881.1	-2.33163	3.49106	-0.667886	0.504207	NA	2.11977	0	0.82613	0	0
ENSG00000279439	AC105114.1	-2.33163	3.49106	-0.667886	0.504207	NA	2.11977	0	0.82613	0	0
ENSG00000119661	DNAL1	-0.0691079	0.10348	-0.667837	0.504237	0.850535	840.488	820.327	788.128	761.997	793.579
ENSG00000269622	TP53TG3HP	-0.797436	1.19425	-0.66773	0.504306	NA	4.23954	6.90802	2.47839	4.15824	1.05529
ENSG00000266965	AC090220.1	-2.58732	3.87545	-0.667618	0.504378	NA	0	3.45401	0	0	0
ENSG00000167100	SAMD14	-0.162558	0.243492	-0.667612	0.504381	0.850658	117.647	133.843	86.7437	95.6395	105.529
ENSG00000280039	RN7SKP23	-0.40305	0.603762	-0.667565	0.504412	NA	20.1378	25.0416	9.08743	11.4352	15.8294
ENSG00000278971	AC091305.1	-0.267618	0.400991	-0.667391	0.504522	0.850802	46.6349	35.4036	42.9588	38.4637	30.6035
ENSG00000248625	AC079768.1	-0.810245	1.21433	-0.667237	0.504621	NA	5.29942	6.90802	1.65226	2.07912	3.16588
ENSG00000235609	AF127577.4	-0.290873	0.435954	-0.66721	0.504638	0.850903	26.4971	54.4006	26.4362	24.9494	33.7693
ENSG00000205238	SPDYE2	-0.455203	0.682416	-0.667046	0.504743	NA	14.8384	12.089	9.91357	7.27692	10.5529
ENSG00000197265	GTF2E2	-0.0797709	0.11959	-0.667038	0.504748	0.850905	1342.87	1233.94	1429.21	1197.57	1329.67
ENSG00000172940	SLC22A13	-1.01585	1.52305	-0.666986	0.504781	NA	2.11977	2.59051	1.65226	1.03956	1.05529
ENSG00000175691	ZNF77	-0.119688	0.179506	-0.666764	0.504923	0.850905	210.917	215.875	199.924	188.16	196.284
ENSG00000008083	JARID2	-0.104842	0.157286	-0.666573	0.505045	0.850905	1865.4	2563.74	1811.7	1963.73	1905.86
ENSG00000021574	SPAST	-0.0798103	0.119739	-0.666536	0.505069	0.850905	1070.48	1057.79	1013.66	1002.14	979.311
ENSG00000204556	AL450124.1	-0.343891	0.516084	-0.666347	0.50519	NA	22.2576	28.4956	19.001	19.7516	16.8847
ENSG00000213433	RPLP1P6	-0.434845	0.652645	-0.666281	0.505232	NA	11.6587	9.49852	14.8703	9.35603	8.44233
ENSG00000130711	PRDM12	-0.250128	0.375464	-0.666184	0.505293	0.850905	31.7965	35.4036	35.5236	18.7121	39.0458
ENSG00000251405	AC016571.1	-1.57223	2.36129	-0.665833	0.505518	NA	2.11977	2.59051	0	1.03956	0
ENSG00000249264	EEF1A1P9	-0.2047	0.307438	-0.665827	0.505522	0.850905	60.4134	50.9466	64.4382	42.6219	59.0963
ENSG00000143473	KCNH1	-0.227495	0.341757	-0.665664	0.505626	0.850905	38.1558	63.8991	53.6985	32.2263	56.9858
ENSG00000052802	MSMO1	-0.103435	0.155392	-0.665638	0.505643	0.850905	1748.81	2225.24	1659.7	1801.56	1694.8
ENSG00000227979	AC002127.1	-2.33177	3.50378	-0.665501	0.50573	NA	2.11977	0	0.82613	0	0
ENSG00000229316	HMGB1P45	-2.33177	3.50378	-0.665501	0.50573	NA	2.11977	0	0.82613	0	0
ENSG00000283429	MIR1244-3	-2.33177	3.50378	-0.665501	0.50573	NA	2.11977	0	0.82613	0	0
ENSG00000270948	MTDHP1	-0.807781	1.21382	-0.665486	0.50574	NA	4.23954	5.18101	1.65226	2.07912	2.11058
ENSG00000267532	MIR497HG	-1.60148	2.40663	-0.665446	0.505765	NA	0	0.863502	0.82613	0	0
ENSG00000231741	AL353743.3	-1.69761	2.55122	-0.665412	0.505787	NA	1.05988	0.863502	0	0	0
ENSG00000005020	SKAP2	-0.222848	0.334908	-0.665401	0.505794	0.850905	33.9163	54.4006	42.9588	40.5428	34.8246
ENSG00000134684	YARS1	-0.0763508	0.114757	-0.665326	0.505842	0.850905	7298.36	6406.32	7992.81	6852.78	6866.78
ENSG00000104343	UBE2W	-0.0753693	0.113282	-0.665322	0.505845	0.850905	625.332	683.03	604.727	616.459	594.129
ENSG00000109758	HGFAC	-0.694738	1.04423	-0.665309	0.505853	NA	4.23954	6.04451	4.95678	1.03956	5.27646
ENSG00000215032	GNL3LP1	-0.790415	1.18807	-0.665292	0.505864	NA	4.23954	11.2255	0.82613	3.11868	3.16588
ENSG00000227110	LMCD1-AS1	-0.257904	0.387658	-0.665287	0.505867	0.850905	44.5151	57.8546	33.0452	34.3055	41.1564
ENSG00000140859	KIFC3	-0.0559908	0.0841698	-0.665212	0.505915	0.850905	2268.15	2135.44	2219.81	2071.84	2174.96
ENSG00000107897	ACBD5	-0.0703847	0.105858	-0.6649	0.506114	0.851054	1051.4	1202.86	1143.36	1076.98	1081.67
ENSG00000260930	LINC01416	-0.64427	0.969236	-0.66472	0.50623	NA	4.23954	8.63502	6.60904	5.1978	3.16588
ENSG00000250361	GYPB	-2.58724	3.89232	-0.664704	0.50624	NA	0	3.45401	0	0	0
ENSG00000276810	AC244093.2	-1.75511	2.64148	-0.664442	0.506408	NA	1.05988	1.727	2.47839	1.03956	0
ENSG00000005206	SPPL2B	-0.107486	0.161769	-0.664441	0.506408	0.8512	2047.7	1997.28	1773.7	1783.88	1816.16
ENSG00000199753	SNORD104	-0.19222	0.289346	-0.664327	0.506481	0.8512	83.7308	99.3027	160.269	95.6395	105.529
ENSG00000116560	SFPQ	-0.0933394	0.140519	-0.664246	0.506533	0.8512	17206.2	16308.1	17241.3	15882.4	15834.7
ENSG00000227172	AC011290.1	-1.51318	2.27811	-0.664225	0.506546	NA	1.05988	2.59051	0.82613	0	1.05529
ENSG00000138606	SHF	-0.118383	0.178231	-0.664211	0.506555	0.8512	199.258	266.822	201.576	201.675	208.948
ENSG00000109971	HSPA8	-0.0987924	0.148764	-0.664088	0.506634	0.8512	53235.9	46962.4	60920.5	49977.9	50325.8
ENSG00000280073	AL157996.1	-0.900455	1.35602	-0.664042	0.506663	NA	4.23954	2.59051	4.95678	0	4.22117
ENSG00000015532	XYLT2	-0.10747	0.16186	-0.663969	0.50671	0.8512	246.953	256.46	264.362	243.257	232.164
ENSG00000248180	GAPDHP60	-0.404734	0.60987	-0.66364	0.506921	NA	21.1977	14.6795	8.2613	14.5538	7.38704
ENSG00000242337	INHCAP	-0.568552	0.856925	-0.663479	0.507024	NA	6.3593	6.90802	9.91357	5.1978	5.27646
ENSG00000241155	ARHGAP31-AS1	-0.290797	0.438292	-0.663478	0.507024	0.851465	26.4971	25.9051	26.4362	19.7516	23.2164
ENSG00000158941	CCAR2	-0.0754121	0.11367	-0.663432	0.507054	0.851465	5650.24	5035.94	6031.58	5200.92	5376.71
ENSG00000183562	AC131971.1	-0.432783	0.652441	-0.663328	0.50712	NA	12.7186	15.543	9.91357	11.4352	7.38704
ENSG00000162711	NLRP3	-1.79423	2.70528	-0.663235	0.50718	NA	2.11977	0	0	0	0
ENSG00000213509	PPIAP16	-1.24403	1.87576	-0.663214	0.507193	NA	3.17965	3.45401	0.82613	2.07912	0
ENSG00000258818	RNASE4	-1.5864	2.39261	-0.66304	0.507305	NA	0	0	1.65226	0	0
ENSG00000275401	AL391095.3	-0.451548	0.681039	-0.663028	0.507313	NA	14.8384	10.362	15.6965	8.31648	11.6082
ENSG00000156500	FAM122C	-0.136129	0.205317	-0.663019	0.507319	0.851465	150.504	144.205	128.876	134.103	122.414
ENSG00000179348	GATA2	-0.975512	1.47176	-0.662822	0.507444	0.851465	42.3954	5.18101	96.6573	45.7406	3.16588
ENSG00000164066	INTU	-0.0872687	0.131667	-0.662799	0.507459	0.851465	433.493	480.107	414.717	419.982	413.674
ENSG00000272942	AL022324.3	-0.544622	0.821894	-0.662642	0.50756	NA	6.3593	13.816	4.95678	5.1978	6.33175
ENSG00000271040	AL390955.2	-0.856581	1.29274	-0.66261	0.507581	NA	1.05988	5.18101	4.95678	2.07912	2.11058
ENSG00000166145	SPINT1	-1.29791	1.95913	-0.662495	0.507654	NA	31.7965	0.863502	59.4814	22.8703	2.11058
ENSG00000224969	AL645608.1	-0.567216	0.856355	-0.662361	0.50774	NA	7.41919	7.77152	5.78291	6.23736	3.16588
ENSG00000266627	RN7SL202P	-1.47115	2.22115	-0.662334	0.507757	NA	0	3.45401	0.82613	0	1.05529
ENSG00000231441	DST-AS1	-0.476602	0.719701	-0.662222	0.507829	NA	8.47907	11.2255	10.7397	9.35603	5.27646
ENSG00000145063	AC062028.1	-0.299526	0.452336	-0.662175	0.507859	0.851611	23.3174	21.5875	24.7839	12.4747	25.327
ENSG00000133884	DPF2	-0.0564556	0.0852617	-0.662145	0.507878	0.851611	2392.16	2386.72	2523	2332.77	2349.08
ENSG00000256894	AC022509.3	-0.407295	0.615115	-0.662145	0.507878	NA	9.53896	12.089	11.5658	8.31648	8.44233
ENSG00000261236	BOP1	-0.0955544	0.144312	-0.662137	0.507884	0.851611	8571.28	7374.31	9590.55	7708.33	8224.94
ENSG00000131096	PYY	-1.79459	2.71047	-0.662095	0.50791	NA	2.11977	0	0	0	0
ENSG00000166788	SAAL1	-0.0781053	0.11797	-0.662079	0.50792	0.851611	1167.99	1064.7	1314.37	1097.77	1142.88
ENSG00000197024	ZNF398	-0.0851383	0.1286	-0.66204	0.507945	0.851611	1148.91	1152.78	1217.72	1095.7	1116.5
ENSG00000108309	RUNDC3A	-0.0954546	0.144208	-0.661921	0.508022	0.851646	258.612	251.279	247.839	219.347	253.27
ENSG00000258096	AC025031.2	-1.49554	2.25981	-0.661798	0.5081	NA	1.05988	0.863502	2.47839	0	1.05529
ENSG00000236301	MRGPRG-AS1	-0.666583	1.00739	-0.66169	0.50817	NA	5.29942	13.816	0.82613	4.15824	4.22117
ENSG00000146453	PNLDC1	-1.49553	2.26021	-0.661678	0.508177	NA	1.05988	0.863502	2.47839	0	1.05529
ENSG00000261949	GFY	-1.72045	2.60042	-0.661604	0.508225	NA	0	3.45401	1.65226	1.03956	0
ENSG00000214309	MBLAC1	-0.231011	0.349231	-0.661484	0.508302	0.851944	45.575	35.4036	32.2191	30.1472	33.7693
ENSG00000131379	C3orf20	-0.460207	0.695803	-0.661404	0.508353	NA	9.53896	7.77152	10.7397	9.35603	4.22117
ENSG00000186665	C17orf58	-0.0994995	0.150451	-0.661339	0.508395	0.851944	520.403	619.994	540.289	517.701	528.701
ENSG00000143398	PIP5K1A	-0.0593095	0.0897238	-0.661022	0.508598	0.851944	1743.51	1689.01	1701.83	1645.62	1638.87
ENSG00000239254	AC009220.2	-0.807581	1.22178	-0.660989	0.508619	NA	6.3593	1.727	5.78291	1.03956	4.22117
ENSG00000285740	AC090692.3	-0.512956	0.776139	-0.660907	0.508672	NA	5.29942	8.63502	8.2613	7.27692	3.16588
ENSG00000286873	AC012306.3	-0.364517	0.551648	-0.660778	0.508754	0.851944	34.9762	24.1781	18.1749	20.7912	18.9953
ENSG00000197837	H4-16	-0.234489	0.354911	-0.660699	0.508805	0.851944	45.575	40.5846	61.1337	55.0966	28.4929
ENSG00000151422	FER	-0.0836872	0.126666	-0.660693	0.508809	0.851944	933.758	1135.51	914.526	956.395	921.27
ENSG00000287899	AC055714.1	-1.50912	2.28459	-0.660567	0.50889	NA	1.05988	1.727	1.65226	1.03956	0
ENSG00000272533	SNORA28	-1.61971	2.45207	-0.660548	0.508902	NA	3.17965	1.727	0	1.03956	0
ENSG00000279900	AP001767.3	-0.356216	0.539284	-0.660535	0.50891	NA	21.1977	31.0861	18.1749	11.4352	25.327
ENSG00000011347	SYT7	-0.128433	0.194467	-0.660436	0.508974	0.851944	215.156	272.003	206.533	194.398	228.998
ENSG00000144895	EIF2A	-0.071719	0.108623	-0.660256	0.509089	0.851944	4061.48	4281.24	4365.27	4002.3	4059.71
ENSG00000261188	Z95115.1	-0.096614	0.146332	-0.660236	0.509102	0.851944	256.492	298.772	280.058	258.85	262.768
ENSG00000170734	POLH	-0.106992	0.162096	-0.660056	0.509218	0.851944	1090.62	1317.7	1004.57	1113.37	999.361
ENSG00000075945	KIFAP3	-0.0695572	0.105384	-0.660034	0.509232	0.851944	1125.6	1237.4	1138.41	1082.18	1142.88
ENSG00000186310	NAP1L3	-0.129803	0.196734	-0.65979	0.509389	0.851944	590.355	478.38	621.25	514.582	514.982
ENSG00000260034	LCMT1-AS2	-0.408891	0.619732	-0.659787	0.509391	NA	16.9581	17.27	19.8271	18.7121	8.44233
ENSG00000242971	RN7SL233P	-1.04211	1.58023	-0.659464	0.509598	NA	3.17965	1.727	1.65226	1.03956	1.05529
ENSG00000136717	BIN1	-0.058111	0.0881195	-0.659457	0.509602	0.851944	1771.07	1931.65	1848.88	1751.66	1804.55
ENSG00000104899	AMH	-0.109415	0.165942	-0.659355	0.509668	0.851944	334.923	280.638	315.582	301.472	273.321
ENSG00000259411	HNRNPA1P45	-1.28711	1.95234	-0.659264	0.509726	NA	0	3.45401	4.13065	0	2.11058
ENSG00000226410	AC104058.1	-2.1451	3.25387	-0.659246	0.509738	NA	0	0.863502	1.65226	0	0
ENSG00000285877	AC007448.5	-0.764936	1.16054	-0.65912	0.509819	NA	1.05988	8.63502	0.82613	2.07912	2.11058
ENSG00000073614	KDM5A	-0.0820534	0.124507	-0.659026	0.509879	0.851944	2776.9	3062.84	2793.15	2677.91	2759.59
ENSG00000230097	ME2P1	-1.50413	2.28301	-0.658838	0.51	NA	1.05988	1.727	1.65226	0	1.05529
ENSG00000287663	AL122020.2	-1.6103	2.4444	-0.658773	0.510041	NA	3.17965	0.863502	0.82613	1.03956	0
ENSG00000198169	ZNF251	-0.0930539	0.141264	-0.658723	0.510074	0.851944	636.99	746.066	665.035	652.843	627.899
ENSG00000240591	AL096701.3	-0.276892	0.420357	-0.658707	0.510084	0.851944	27.557	23.3146	27.2623	21.8307	21.1058
ENSG00000119737	GPR75	-0.193464	0.293719	-0.658669	0.510109	0.851944	62.5332	62.1721	58.6553	54.0571	52.7646
ENSG00000273328	AC099329.2	-1.61032	2.44498	-0.658623	0.510138	NA	3.17965	0.863502	0.82613	1.03956	0
ENSG00000263235	AC006111.2	-0.31603	0.479918	-0.658509	0.510211	0.851944	32.8564	31.0861	28.0884	25.989	23.2164
ENSG00000226803	ZNF451-AS1	-0.287973	0.437311	-0.658508	0.510211	0.851944	27.557	24.1781	28.9146	17.6725	26.3823
ENSG00000263846	CIAPIN1P	-0.548707	0.833346	-0.658438	0.510257	NA	8.47907	6.04451	10.7397	5.1978	6.33175
ENSG00000117281	CD160	-0.365547	0.555178	-0.658433	0.51026	NA	15.8983	24.1781	16.5226	10.3956	18.9953
ENSG00000151445	VIPAS39	-0.0690305	0.104864	-0.658284	0.510355	0.851944	774.775	852.276	830.261	771.353	791.469
ENSG00000260498	AC126696.3	-0.46776	0.710937	-0.657948	0.510572	NA	10.5988	9.49852	12.392	11.4352	4.22117
ENSG00000177200	CHD9	-0.0942352	0.143235	-0.657907	0.510598	0.851944	3388.45	3712.2	3216.95	3287.09	3156.38
ENSG00000180879	SSR4	-0.069306	0.105357	-0.657817	0.510656	0.851944	2024.38	1973.1	2258.64	1973.08	2002.94
ENSG00000228118	MYL6P5	-1.01817	1.54794	-0.657761	0.510692	NA	6.3593	1.727	1.65226	1.03956	2.11058
ENSG00000180071	ANKRD18A	-0.187373	0.284867	-0.657756	0.510695	0.851944	93.2698	108.801	71.8733	82.1252	78.0916
ENSG00000177954	RPS27	-0.084787	0.128912	-0.657712	0.510723	0.851944	7034.45	6937.38	8697.5	7193.75	7057.79
ENSG00000154997	SEPTIN14	-1.47906	2.24898	-0.657658	0.510758	NA	0	4.31751	0	0	1.05529
ENSG00000132680	KHDC4	-0.0654106	0.0994614	-0.657648	0.510764	0.851944	1664.02	1605.25	1627.48	1537.51	1581.88
ENSG00000273249	BX649632.1	-1.67973	2.55415	-0.657647	0.510765	NA	1.05988	0	0.82613	0	0
ENSG00000187210	GCNT1	-0.826264	1.25658	-0.657551	0.510826	NA	6.3593	0.863502	4.13065	0	4.22117
ENSG00000143869	GDF7	-0.631526	0.960455	-0.657528	0.510842	NA	4.23954	6.04451	6.60904	5.1978	2.11058
ENSG00000128000	ZNF780B	-0.0776167	0.118085	-0.657298	0.510989	0.851944	1154.21	1243.44	1042.58	1109.21	1063.73
ENSG00000287839	AL353807.5	-1.67976	2.55566	-0.657271	0.511006	NA	1.05988	0	0.82613	0	0
ENSG00000213644	SAPCD2P1	-1.69868	2.58517	-0.657086	0.511125	NA	1.05988	0.863502	0	0	0
ENSG00000225928	CACYBPP1	-1.69868	2.58517	-0.657086	0.511125	NA	1.05988	0.863502	0	0	0
ENSG00000189195	BTBD8	-0.224478	0.341629	-0.657081	0.511129	0.851944	24.3773	41.4481	27.2623	22.8703	30.6035
ENSG00000229180	AC006001.3	-0.088624	0.134881	-0.657055	0.511145	0.851944	441.972	381.668	430.414	384.637	401.011
ENSG00000170085	SIMC1	-0.122274	0.186117	-0.65697	0.5112	0.851944	223.636	194.288	170.183	185.042	174.123
ENSG00000241489	AC244197.3	-0.449802	0.684774	-0.656862	0.51127	NA	18.018	6.04451	10.7397	7.27692	9.49763
ENSG00000271557	YPEL5P2	-0.954658	1.45342	-0.656834	0.511287	NA	3.17965	4.31751	1.65226	2.07912	1.05529
ENSG00000272509	AC087752.4	-0.372045	0.566567	-0.656666	0.511396	NA	16.9581	18.1335	15.6965	16.633	9.49763
ENSG00000172232	AZU1	-1.61053	2.45304	-0.656546	0.511473	NA	3.17965	0.863502	0.82613	1.03956	0
ENSG00000262074	SNORD3B-2	-0.476409	0.725638	-0.656538	0.511478	NA	18.018	15.543	8.2613	8.31648	11.6082
ENSG00000257910	AC124784.1	-1.52187	2.31947	-0.656129	0.511741	NA	1.05988	3.45401	0	0	1.05529
ENSG00000202474	RNA5SP283	-0.6803	1.03698	-0.656037	0.5118	NA	3.17965	3.45401	10.7397	5.1978	2.11058
ENSG00000243339	RN7SL738P	-1.71365	2.61406	-0.655551	0.512113	NA	0	3.45401	1.65226	0	1.05529
ENSG00000234017	AC022018.1	-1.23813	1.889	-0.655441	0.512184	NA	3.17965	3.45401	0.82613	1.03956	1.05529
ENSG00000122778	KIAA1549	-0.0907838	0.138531	-0.655333	0.512254	0.852829	1724.43	1860.85	1663	1647.7	1637.81
ENSG00000186480	INSIG1	-0.231322	0.353074	-0.655167	0.51236	0.852829	2291.47	3961.75	2240.47	2435.69	2388.13
ENSG00000259612	EEF1A1P22	-0.446749	0.681892	-0.655162	0.512364	NA	10.5988	8.63502	14.8703	11.4352	5.27646
ENSG00000214353	VAC14-AS1	-0.348404	0.531866	-0.655059	0.51243	NA	20.1378	17.27	14.8703	11.4352	15.8294
ENSG00000288595	AC236668.1	-0.362066	0.552934	-0.654809	0.512591	NA	14.8384	18.997	16.5226	12.4747	13.7188
ENSG00000242242	NECTIN3-AS1	-0.381169	0.582129	-0.654784	0.512607	0.852829	14.8384	27.6321	10.7397	8.31648	18.9953
ENSG00000241959	RN7SL76P	-2.12783	3.24968	-0.654783	0.512608	NA	0	0	2.47839	0	0
ENSG00000237937	LINC02702	-1.59987	2.44368	-0.654695	0.512664	NA	0	0.863502	0.82613	0	0
ENSG00000149313	AASDHPPT	-0.0818346	0.124997	-0.654695	0.512664	0.852829	3547.43	3089.61	3431.75	3182.09	3159.54
ENSG00000270591	AL049840.7	-1.60466	2.45112	-0.654662	0.512685	NA	3.17965	0.863502	0.82613	0	1.05529
ENSG00000121236	TRIM6	-0.945273	1.44402	-0.654613	0.512717	NA	3.17965	1.727	4.13065	3.11868	0
ENSG00000269153	LYPLA2P2	-1.60467	2.45186	-0.654471	0.512808	NA	3.17965	0.863502	0.82613	0	1.05529
ENSG00000273542	H4C12	-0.933718	1.42694	-0.654347	0.512888	NA	2.11977	5.18101	1.65226	2.07912	1.05529
ENSG00000182782	HCAR2	-0.49883	0.762573	-0.65414	0.513021	NA	7.41919	11.2255	5.78291	4.15824	7.38704
ENSG00000228057	SEC63P1	-0.518826	0.793177	-0.654112	0.51304	NA	7.41919	12.9525	6.60904	4.15824	8.44233
ENSG00000096093	EFHC1	-0.107575	0.164542	-0.653781	0.513253	0.853418	693.164	940.354	672.47	722.494	704.935
ENSG00000179038	AP001885.1	-0.864877	1.32343	-0.653513	0.513425	NA	1.05988	6.04451	4.13065	4.15824	0
ENSG00000066279	ASPM	-0.106485	0.162948	-0.653491	0.51344	0.853506	6199.26	6646.37	6200.93	6037.76	5756.62
ENSG00000156873	PHKG2	-0.0849389	0.13	-0.653374	0.513515	0.853506	608.373	548.324	644.382	575.916	556.139
ENSG00000108039	XPNPEP1	-0.069241	0.105994	-0.653255	0.513592	0.853506	1801.8	2002.46	1952.97	1826.51	1833.04
ENSG00000278022	AC118658.1	-0.637508	0.976022	-0.653169	0.513647	NA	5.29942	6.04451	5.78291	1.03956	6.33175
ENSG00000214140	PRCD	-0.362073	0.55472	-0.652713	0.513941	0.853506	18.018	88.0772	24.7839	25.989	42.2117
ENSG00000232883	AL451081.2	-1.15578	1.77085	-0.652673	0.513967	NA	6.3593	4.31751	0	0	3.16588
ENSG00000219986	BTF3P7	-0.646756	0.991019	-0.652617	0.514003	NA	5.29942	7.77152	4.13065	4.15824	3.16588
ENSG00000087365	SF3B2	-0.0619392	0.0949177	-0.652557	0.514042	0.853506	11280.3	11341.2	12673.7	10973.6	11569.2
ENSG00000257256	AC008147.1	-1.45766	2.23415	-0.652443	0.514115	NA	0	1.727	2.47839	1.03956	0
ENSG00000262623	AC004584.2	-1.60133	2.45439	-0.652434	0.514121	NA	3.17965	0	1.65226	1.03956	0
ENSG00000169375	SIN3A	-0.0679481	0.104157	-0.65236	0.514169	0.853506	1895.07	2219.2	1891.84	1915.91	1904.8
ENSG00000229852	AC019205.1	-0.0941331	0.14432	-0.652255	0.514237	0.853506	349.762	318.632	338.713	299.393	329.251
ENSG00000236792	AL513175.2	-0.767525	1.17685	-0.652188	0.51428	NA	2.11977	5.18101	3.30452	1.03956	3.16588
ENSG00000237350	CDC42P6	-0.342922	0.525952	-0.652002	0.5144	0.853506	20.1378	38.8576	38.002	31.1868	20.0505
ENSG00000208005	MIR503	-2.90597	4.45703	-0.651996	0.514404	NA	0	4.31751	0	0	0
ENSG00000133028	SCO1	-0.0583497	0.0895044	-0.651921	0.514452	0.853506	1638.58	1565.53	1631.61	1577.01	1518.56
ENSG00000215630	GUSBP9	-0.279557	0.428869	-0.651846	0.5145	0.853506	23.3174	32.8131	25.61	22.8703	22.1611
ENSG00000179010	MRFAP1	-0.057952	0.0889066	-0.65183	0.514511	0.853506	8975.1	8431.23	9565.76	8522.31	8751.54
ENSG00000223343	AC137630.1	-0.659916	1.01242	-0.651822	0.514516	NA	5.29942	10.362	4.13065	5.1978	3.16588
ENSG00000282508	LINC01002	-0.484178	0.742837	-0.651795	0.514533	NA	6.3593	11.2255	10.7397	7.27692	6.33175
ENSG00000108239	TBC1D12	-0.0833858	0.127937	-0.651769	0.51455	0.853506	589.296	682.167	582.422	566.56	600.461
ENSG00000258846	EEF1A1P33	-1.07799	1.65408	-0.651717	0.514584	NA	4.23954	1.727	0.82613	1.03956	1.05529
ENSG00000200534	SNORA33	-0.23625	0.362563	-0.651611	0.514652	0.853506	33.9163	43.1751	44.611	31.1868	37.9905
ENSG00000225580	PA2G4P5	-0.452654	0.694758	-0.651528	0.514706	NA	11.6587	11.2255	11.5658	6.23736	10.5529
ENSG00000243568	AC020779.1	-1.57311	2.4146	-0.6515	0.514724	NA	2.11977	2.59051	0	1.03956	0
ENSG00000115540	MOB4	-0.0752705	0.115552	-0.6514	0.514789	0.853506	655.008	614.813	674.949	622.696	607.848
ENSG00000278619	MRM1	-0.113455	0.174295	-0.650938	0.515087	0.853874	271.33	220.193	256.927	246.376	214.224
ENSG00000240167	RPS7P7	-2.65835	4.08472	-0.650803	0.515174	NA	1.05988	2.59051	0	0	0
ENSG00000212396	RNA5SP323	-0.581243	0.893168	-0.650766	0.515198	NA	8.47907	3.45401	11.5658	5.1978	5.27646
ENSG00000226642	ACTG1P12	-0.725887	1.11548	-0.650742	0.515213	NA	6.3593	5.18101	4.13065	3.11868	3.16588
ENSG00000196862	RGPD4	-0.634991	0.975837	-0.650714	0.515231	NA	2.11977	12.9525	6.60904	5.1978	4.22117
ENSG00000171160	MORN4	-0.0996864	0.15322	-0.650611	0.515297	0.853926	257.552	237.463	259.405	235.98	233.219
ENSG00000261207	AL031717.1	-0.33344	0.512539	-0.650566	0.515327	NA	19.0779	21.5875	20.6533	13.5143	18.9953
ENSG00000198646	NCOA6	-0.0833956	0.128203	-0.650498	0.51537	0.853926	4322.21	4786.39	4617.24	4266.35	4371.02
ENSG00000287422	AL442071.2	-1.61117	2.47715	-0.650411	0.515427	NA	3.17965	0.863502	0.82613	1.03956	0
ENSG00000105698	USF2	-0.0607043	0.0933394	-0.65036	0.515459	0.853939	2185.48	2352.18	2427.17	2136.29	2317.42
ENSG00000260161	MTCYBP28	-1.59546	2.45322	-0.650356	0.515462	NA	3.17965	0	1.65226	0	1.05529
ENSG00000239198	RPL5P22	-1.04875	1.61321	-0.650101	0.515627	NA	3.17965	2.59051	0.82613	1.03956	1.05529
ENSG00000185513	L3MBTL1	-0.166216	0.255711	-0.650018	0.515681	0.854213	259.672	304.816	249.491	256.771	226.888
ENSG00000252213	SNORA74D	-0.780188	1.2003	-0.649992	0.515697	NA	4.23954	2.59051	6.60904	3.11868	2.11058
ENSG00000164109	MAD2L1	-0.0902682	0.138892	-0.649915	0.515747	0.854231	3138.32	2433.35	3283.87	2817.21	2727.93
ENSG00000267129	OR1AC1P	-1.79834	2.76778	-0.649742	0.515859	NA	2.11977	0	0	0	0
ENSG00000145526	CDH18	-1.11624	1.71804	-0.649719	0.515874	NA	5.29942	1.727	0	1.03956	1.05529
ENSG00000115806	GORASP2	-0.0627868	0.0966722	-0.649481	0.516027	0.854329	2224.7	2185.52	2428.82	2137.33	2228.78
ENSG00000108528	SLC25A11	-0.0921962	0.141966	-0.649427	0.516063	0.854329	1545.31	1297.84	1823.27	1401.33	1517.51
ENSG00000233757	AC092835.1	-0.189011	0.291059	-0.649392	0.516085	0.854329	118.707	114.846	99.9618	95.6395	99.1974
ENSG00000199536	RNU6-315P	-1.61128	2.48166	-0.649277	0.51616	NA	3.17965	0.863502	0.82613	1.03956	0
ENSG00000225377	NRSN2-AS1	-0.109574	0.168777	-0.649222	0.516195	0.854418	308.426	379.077	273.449	298.354	295.482
ENSG00000258439	AC007956.2	-0.59983	0.924028	-0.649147	0.516243	NA	6.3593	7.77152	4.95678	3.11868	5.27646
ENSG00000224614	TNK2-AS1	-0.566288	0.872575	-0.648985	0.516348	NA	10.5988	6.04451	9.08743	4.15824	7.38704
ENSG00000250320	EDIL3-DT	-0.519574	0.8006	-0.648981	0.516351	NA	11.6587	6.90802	10.7397	10.3956	3.16588
ENSG00000186795	KCNK18	-2.43302	3.74983	-0.648836	0.516444	NA	3.17965	0	0	0	0
ENSG00000201659	RNU12-2P	-2.43302	3.74983	-0.648836	0.516444	NA	3.17965	0	0	0	0
ENSG00000182674	KCNB2	-1.7986	2.77232	-0.648772	0.516486	NA	2.11977	0	0	0	0
ENSG00000233901	LINC01503	-0.606464	0.935143	-0.648525	0.516645	NA	3.17965	6.90802	4.13065	3.11868	3.16588
ENSG00000222585	RNA5SP494	-1.60519	2.47581	-0.648352	0.516758	NA	3.17965	0.863502	0.82613	0	1.05529
ENSG00000178715	AL450998.1	-0.304194	0.469231	-0.648282	0.516803	0.854963	29.6768	18.997	27.2623	18.7121	22.1611
ENSG00000167941	SOST	-1.18495	1.82865	-0.64799	0.516992	NA	0	3.45401	0	1.03956	0
ENSG00000265666	RARA-AS1	-0.424971	0.6559	-0.647921	0.517036	NA	12.7186	11.2255	14.0442	7.27692	11.6082
ENSG00000230732	AC016949.1	-0.244563	0.37751	-0.647833	0.517093	0.855351	42.3954	37.1306	28.9146	33.2659	27.4376
ENSG00000248150	LINC02150	-1.55811	2.40527	-0.647791	0.51712	NA	2.11977	1.727	0.82613	0	1.05529
ENSG00000283108	AC011451.3	-0.238839	0.368801	-0.647609	0.517238	0.855388	42.3954	42.3116	30.5668	35.345	29.5482
ENSG00000186918	ZNF395	-0.366958	0.566729	-0.647503	0.517307	0.855388	1073.66	2728.67	945.093	1206.93	1247.35
ENSG00000269473	AC012313.8	-0.260841	0.402855	-0.647481	0.517321	0.855388	30.7366	31.9496	31.393	25.989	26.3823
ENSG00000260144	AC100827.2	-0.83665	1.29225	-0.647436	0.51735	NA	6.3593	1.727	3.30452	2.07912	2.11058
ENSG00000156976	EIF4A2	-0.0710461	0.109746	-0.647368	0.517394	0.855388	9416.01	10004.5	9051.08	9047.29	9021.69
ENSG00000154016	GRAP	-1.59877	2.4699	-0.647302	0.517437	NA	0	0.863502	0.82613	0	0
ENSG00000249077	AL158068.1	-1.59877	2.4699	-0.647302	0.517437	NA	0	0.863502	0.82613	0	0
ENSG00000021355	SERPINB1	-0.403363	0.623245	-0.647199	0.517503	NA	14.8384	16.4065	12.392	13.5143	8.44233
ENSG00000273302	AC016747.3	-0.530836	0.820574	-0.646909	0.517691	NA	7.41919	10.362	11.5658	7.27692	6.33175
ENSG00000155961	RAB39B	-0.0865482	0.133818	-0.646761	0.517787	0.85576	430.313	461.974	502.287	436.615	440.057
ENSG00000102934	PLLP	-0.0788217	0.121924	-0.646485	0.517965	0.855767	2498.15	2172.57	2792.32	2278.71	2432.45
ENSG00000279124	AL356585.2	-0.634483	0.981438	-0.646482	0.517967	NA	4.23954	8.63502	4.13065	3.11868	4.22117
ENSG00000135697	BCO1	-1.6148	2.49815	-0.6464	0.518021	NA	0	1.727	0	0	0
ENSG00000243175	RPSAP36	-0.709576	1.09781	-0.646358	0.518048	NA	5.29942	5.18101	2.47839	2.07912	3.16588
ENSG00000227507	LTB	-0.820191	1.26924	-0.646206	0.518146	NA	5.29942	4.31751	1.65226	0	4.22117
ENSG00000166925	TSC22D4	-0.0701663	0.10861	-0.646036	0.518256	0.855982	1199.79	1309.93	1179.71	1155.99	1187.2
ENSG00000207042	RNU6-196P	-1.49457	2.31409	-0.645858	0.518371	NA	1.05988	0.863502	2.47839	0	1.05529
ENSG00000242527	AC100771.1	-1.49457	2.31409	-0.645858	0.518371	NA	1.05988	0.863502	2.47839	0	1.05529
ENSG00000270733	AL355877.1	-0.949559	1.47043	-0.64577	0.518428	NA	1.05988	3.45401	7.43517	3.11868	1.05529
ENSG00000262777	AC032044.1	-1.05778	1.63808	-0.645743	0.518446	NA	7.41919	2.59051	0	2.07912	1.05529
ENSG00000135720	DYNC1LI2	-0.0767076	0.118822	-0.64557	0.518558	0.856075	5272.92	5218.14	5109.62	4812.12	5049.57
ENSG00000233971	RPS20P10	-0.946023	1.46543	-0.645559	0.518565	NA	3.17965	2.59051	3.30452	2.07912	1.05529
ENSG00000225434	LINC01504	-0.616619	0.955339	-0.645445	0.518639	NA	8.47907	3.45401	7.43517	5.1978	3.16588
ENSG00000217414	DDX18P3	-1.55819	2.41433	-0.645392	0.518673	NA	2.11977	1.727	0.82613	0	1.05529
ENSG00000162819	BROX	-0.0674489	0.10451	-0.645382	0.51868	0.856075	1074.72	1075.06	1079.75	1043.72	1010.97
ENSG00000275132	RN7SL663P	-0.926411	1.43563	-0.645298	0.518734	NA	2.11977	5.18101	1.65226	0	3.16588
ENSG00000146001	PCDHB18P	-0.122737	0.190207	-0.645278	0.518747	0.856075	325.384	341.083	283.363	290.037	291.261
ENSG00000285928	AC103591.4	-0.651511	1.00967	-0.64527	0.518753	NA	6.3593	5.18101	5.78291	3.11868	4.22117
ENSG00000228705	LINC00659	-1.52165	2.35861	-0.645145	0.518833	NA	1.05988	3.45401	0	0	1.05529
ENSG00000239389	PCDHA13	-0.531586	0.824092	-0.645057	0.51889	NA	11.6587	8.63502	4.95678	5.1978	6.33175
ENSG00000077327	SPAG6	-2.2643	3.51087	-0.64494	0.518966	NA	1.05988	1.727	0	0	0
ENSG00000224256	Z93930.1	-2.2643	3.51087	-0.64494	0.518966	NA	1.05988	1.727	0	0	0
ENSG00000229453	SPINK8	-2.2643	3.51087	-0.64494	0.518966	NA	1.05988	1.727	0	0	0
ENSG00000232790	LINC01162	-2.2643	3.51087	-0.64494	0.518966	NA	1.05988	1.727	0	0	0
ENSG00000251066	AC026700.1	-2.2643	3.51087	-0.64494	0.518966	NA	1.05988	1.727	0	0	0
ENSG00000286916	ABBA01045074.1	-2.2643	3.51087	-0.64494	0.518966	NA	1.05988	1.727	0	0	0
ENSG00000172640	OR10AD1	-0.804165	1.24694	-0.644908	0.518987	NA	4.23954	3.45401	3.30452	3.11868	1.05529
ENSG00000239440	LINC02008	-1.29164	2.0029	-0.644886	0.519001	NA	3.17965	0.863502	0	1.03956	0
ENSG00000099822	HCN2	-0.137079	0.212574	-0.644852	0.519023	0.856419	1051.4	1506.81	947.572	1026.05	1099.61
ENSG00000142178	SIK1	-0.561097	0.87034	-0.644687	0.51913	NA	2.11977	7.77152	8.2613	6.23736	2.11058
ENSG00000169228	RAB24	-0.224178	0.347765	-0.644623	0.519171	0.856436	54.0541	47.4926	43.7849	43.6615	39.0458
ENSG00000241255	AL136126.1	-0.50102	0.777298	-0.644566	0.519209	NA	9.53896	8.63502	10.7397	5.1978	8.44233
ENSG00000272205	AL451050.2	-0.706454	1.09606	-0.644539	0.519226	NA	5.29942	5.18101	4.95678	1.03956	5.27646
ENSG00000239672	NME1	-0.116292	0.18047	-0.644384	0.519326	0.856436	2393.22	1947.2	2907.98	2177.88	2280.49
ENSG00000068120	COASY	-0.0718037	0.111438	-0.644337	0.519357	0.856436	1695.81	1539.62	1775.35	1623.79	1554.44
ENSG00000185009	AP3M1	-0.0697853	0.108311	-0.644303	0.519379	0.856436	2586.12	2579.28	2715.49	2589.54	2416.62
ENSG00000279685	MAPT-IT1	-0.251785	0.39083	-0.644232	0.519425	0.856436	34.9762	37.1306	27.2623	27.0285	28.4929
ENSG00000142046	TMEM91	-0.260302	0.404107	-0.644141	0.519484	0.856442	74.1919	74.2612	51.2201	61.334	49.5987
ENSG00000268869	ESPNP	-0.632294	0.98204	-0.643858	0.519668	NA	1.05988	30.2226	2.47839	9.35603	5.27646
ENSG00000285796	AL162458.1	-0.152158	0.236341	-0.643806	0.519701	0.856708	126.126	184.789	140.442	129.945	141.409
ENSG00000213730	POLD2P1	-1.20829	1.8768	-0.643802	0.519704	NA	3.17965	0	4.13065	0	2.11058
ENSG00000284600	AC093390.2	-0.51817	0.805044	-0.643654	0.5198	NA	9.53896	10.362	4.95678	7.27692	4.22117
ENSG00000235370	DNM1P51	-0.387061	0.601418	-0.64358	0.519848	NA	16.9581	23.3146	23.1317	19.7516	12.6635
ENSG00000232527	LINC02802	-0.976561	1.51741	-0.643571	0.519854	NA	1.05988	0.863502	4.13065	1.03956	1.05529
ENSG00000233230	AC079807.1	-0.565793	0.879206	-0.643528	0.519882	NA	5.29942	9.49852	8.2613	7.27692	3.16588
ENSG00000263531	AC130324.1	-1.02158	1.58783	-0.643382	0.519976	NA	2.11977	3.45401	0.82613	1.03956	1.05529
ENSG00000164330	EBF1	-0.267496	0.415792	-0.643341	0.520003	0.857113	20.1378	43.1751	30.5668	23.9099	28.4929
ENSG00000287857	AL592546.3	-0.699441	1.08723	-0.643325	0.520013	NA	4.23954	5.18101	5.78291	5.1978	1.05529
ENSG00000171174	RBKS	-0.537702	0.836053	-0.643144	0.520131	NA	7.41919	5.18101	5.78291	3.11868	5.27646
ENSG00000130810	PPAN	-0.109765	0.170671	-0.643135	0.520136	0.857241	390.037	329.858	451.067	365.925	357.744
ENSG00000244171	PBX2P1	-0.715868	1.11355	-0.64287	0.520308	NA	6.3593	2.59051	4.13065	1.03956	4.22117
ENSG00000229325	ACAP2-IT1	-0.386821	0.601758	-0.642818	0.520342	NA	13.7785	11.2255	14.0442	11.4352	8.44233
ENSG00000172339	ALG14	-0.137506	0.213959	-0.642673	0.520436	0.857612	235.294	220.193	275.101	220.387	222.667
ENSG00000110172	CHORDC1	-0.0962316	0.149778	-0.642494	0.520552	0.85765	3673.56	2689.81	3641.58	3073.98	3164.82
ENSG00000151952	TMEM132D	-1.00521	1.56461	-0.642468	0.52057	NA	2.11977	0.863502	3.30452	1.03956	1.05529
ENSG00000263884	AP000845.1	-0.543697	0.846482	-0.642302	0.520677	NA	7.41919	7.77152	9.91357	6.23736	5.27646
ENSG00000243199	AC115223.1	-0.255481	0.397759	-0.6423	0.520679	0.857766	46.6349	27.6321	40.4804	38.4637	25.327
ENSG00000267298	AC006116.5	-1.1796	1.83671	-0.642237	0.520719	NA	1.05988	5.18101	0.82613	1.03956	1.05529
ENSG00000279077	AC023090.2	-0.528126	0.822446	-0.64214	0.520782	NA	8.47907	10.362	8.2613	9.35603	3.16588
ENSG00000065526	SPEN	-0.0876113	0.136451	-0.642074	0.520825	0.857824	5182.83	6036.74	5315.32	5172.85	5201.53
ENSG00000267201	LINC01775	-0.56575	0.881341	-0.64192	0.520925	NA	5.29942	9.49852	8.2613	7.27692	3.16588
ENSG00000200597	RNVU1-33	-2.26436	3.5278	-0.641861	0.520964	NA	1.05988	1.727	0	0	0
ENSG00000244676	AL109761.1	-2.26436	3.5278	-0.641861	0.520964	NA	1.05988	1.727	0	0	0
ENSG00000267285	AC004672.2	-2.26436	3.5278	-0.641861	0.520964	NA	1.05988	1.727	0	0	0
ENSG00000172155	LCE1D	-0.396775	0.618569	-0.641439	0.521237	NA	20.1378	18.997	24.7839	21.8307	10.5529
ENSG00000272899	ATP6V1FNB	-0.341824	0.533035	-0.641279	0.521342	0.858426	18.018	18.1335	15.6965	13.5143	13.7188
ENSG00000124813	RUNX2	-0.111161	0.173351	-0.641252	0.521359	0.858426	536.301	520.692	465.938	469.881	469.605
ENSG00000259699	HMGB1P8	-0.428043	0.667667	-0.641103	0.521456	NA	18.018	11.2255	17.3487	12.4747	10.5529
ENSG00000239622	AC005165.2	-1.73705	2.70976	-0.641034	0.521501	NA	1.05988	0	4.13065	1.03956	0
ENSG00000273265	CNNM3-DT	-0.553112	0.863081	-0.640858	0.521615	NA	10.5988	6.04451	6.60904	5.1978	5.27646
ENSG00000267127	AC090360.1	-0.405655	0.632996	-0.64085	0.52162	0.858763	14.8384	25.9051	13.2181	15.5934	11.6082
ENSG00000225401	TGIF2P1	-1.7007	2.654	-0.640806	0.521649	NA	1.05988	0.863502	0	0	0
ENSG00000241360	PDXP	-0.086881	0.135605	-0.640691	0.521723	0.858841	501.325	459.383	564.247	450.129	507.595
ENSG00000127241	MASP1	-0.296612	0.463142	-0.640435	0.52189	0.85892	22.2576	49.2196	19.001	19.7516	29.5482
ENSG00000236216	PPP1R11P1	-1.13481	1.77205	-0.640393	0.521917	NA	0	3.45401	3.30452	1.03956	1.05529
ENSG00000175066	GK5	-0.104211	0.162732	-0.640383	0.521924	0.85892	1045.05	1100.1	974.008	974.067	960.316
ENSG00000119900	OGFRL1	-0.0630294	0.0984514	-0.640208	0.522038	0.85892	1111.82	1092.33	1041.75	1035.4	1035.24
ENSG00000145911	N4BP3	-0.292505	0.456906	-0.640186	0.522051	0.85892	27.557	32.8131	28.0884	21.8307	26.3823
ENSG00000221996	OR52B4	-2.17804	3.40244	-0.64014	0.522081	NA	0	2.59051	0	0	0
ENSG00000241129	RPL22P19	-2.17804	3.40244	-0.64014	0.522081	NA	0	2.59051	0	0	0
ENSG00000256733	AP003721.2	-2.17804	3.40244	-0.64014	0.522081	NA	0	2.59051	0	0	0
ENSG00000285184	AC244033.2	-0.190377	0.297482	-0.63996	0.522199	0.859071	59.3535	67.3532	57.8291	55.0966	52.7646
ENSG00000257585	LINC00609	-0.627861	0.981386	-0.63977	0.522322	NA	9.53896	3.45401	6.60904	4.15824	4.22117
ENSG00000259834	AL365361.1	-0.143207	0.223854	-0.639731	0.522347	0.859112	169.581	193.424	135.485	142.42	158.294
ENSG00000156222	SLC28A1	-1.18351	1.85013	-0.639687	0.522376	NA	0	3.45401	0	1.03956	0
ENSG00000099917	MED15	-0.0887821	0.138795	-0.639662	0.522392	0.859112	1930.05	2210.57	1789.4	1761.01	1956.51
ENSG00000261645	DISC1FP1	-0.395982	0.619222	-0.639482	0.522509	NA	19.0779	16.4065	8.2613	13.5143	8.44233
ENSG00000237331	XIAP-AS1	-2.2644	3.54132	-0.639423	0.522548	NA	1.05988	1.727	0	0	0
ENSG00000249240	AC069368.1	-2.2644	3.54132	-0.639423	0.522548	NA	1.05988	1.727	0	0	0
ENSG00000250360	AC008808.2	-2.2644	3.54132	-0.639423	0.522548	NA	1.05988	1.727	0	0	0
ENSG00000254557	AC091047.1	-2.2644	3.54132	-0.639423	0.522548	NA	1.05988	1.727	0	0	0
ENSG00000253813	COX6B1P4	-1.54523	2.41679	-0.639374	0.522579	NA	2.11977	0	2.47839	1.03956	0
ENSG00000234492	RPL34-DT	-0.481051	0.752454	-0.639309	0.522622	NA	6.3593	11.2255	10.7397	4.15824	9.49763
ENSG00000260781	ARHGAP23P1	-1.72783	2.70294	-0.63924	0.522667	NA	0	4.31751	0.82613	1.03956	0
ENSG00000230562	FAM133DP	-0.643581	1.00686	-0.639196	0.522695	NA	6.3593	5.18101	3.30452	4.15824	2.11058
ENSG00000109424	UCP1	-2.16083	3.38074	-0.639158	0.52272	NA	0	1.727	0.82613	0	0
ENSG00000257771	LINC02395	-2.16083	3.38074	-0.639158	0.52272	NA	0	1.727	0.82613	0	0
ENSG00000273350	AC004832.5	-0.516373	0.807925	-0.639135	0.522735	NA	6.3593	7.77152	8.2613	4.15824	6.33175
ENSG00000168079	SCARA5	-0.470864	0.736846	-0.639026	0.522806	NA	7.41919	15.543	7.43517	4.15824	10.5529
ENSG00000141556	TBCD	-0.0701122	0.109725	-0.638983	0.522834	0.859563	2112.35	2019.73	2134.72	1870.17	2109.53
ENSG00000228612	HK2P1	-0.392547	0.614377	-0.638936	0.522865	NA	11.6587	16.4065	9.08743	7.27692	11.6082
ENSG00000183628	DGCR6	-0.532081	0.832874	-0.638849	0.522921	NA	7.41919	11.2255	4.13065	4.15824	6.33175
ENSG00000287812	AC105046.2	-1.5975	2.5013	-0.638666	0.52304	NA	0	0.863502	0.82613	0	0
ENSG00000237643	AL365226.1	-1.5643	2.4503	-0.638412	0.523205	NA	2.11977	1.727	0.82613	1.03956	0
ENSG00000207041	RNU6-3P	-2.846	4.45912	-0.638242	0.523316	NA	0	0	4.13065	0	0
ENSG00000249861	LGALS16	-2.846	4.45912	-0.638242	0.523316	NA	0	0	4.13065	0	0
ENSG00000270347	AC011453.2	-2.846	4.45912	-0.638242	0.523316	NA	0	0	4.13065	0	0
ENSG00000258088	AC078820.1	-0.372336	0.583383	-0.638236	0.52332	NA	20.1378	30.2226	10.7397	15.5934	15.8294
ENSG00000137270	GCM1	-0.963016	1.509	-0.638182	0.523355	NA	2.11977	0.863502	9.08743	4.15824	0
ENSG00000278819	AC005156.1	-1.59742	2.50327	-0.638132	0.523387	NA	0	0.863502	0.82613	0	0
ENSG00000169021	UQCRFS1	-0.0695863	0.109051	-0.638108	0.523403	0.859683	2761	2484.3	3093.03	2644.64	2653
ENSG00000188342	GTF2F2	-0.0707177	0.110826	-0.638099	0.523409	0.859683	997.351	907.541	1056.62	944.96	934.989
ENSG00000124212	PTGIS	-0.292902	0.459051	-0.638059	0.523436	0.859683	64.6529	106.211	63.612	68.6109	59.0963
ENSG00000111142	METAP2	-0.0595962	0.0934103	-0.638004	0.523471	0.859683	5360.89	4912.46	5694.52	5204.03	5010.53
ENSG00000232346	Z74021.1	-0.373071	0.584866	-0.637873	0.523556	NA	10.5988	13.816	23.9578	12.4747	12.6635
ENSG00000286804	AC025871.3	-0.785654	1.23176	-0.637831	0.523584	NA	3.17965	5.18101	2.47839	1.03956	3.16588
ENSG00000264843	AP001180.4	-0.77812	1.21996	-0.637826	0.523587	NA	9.53896	4.31751	2.47839	5.1978	1.05529
ENSG00000244932	AL449212.1	-0.279023	0.437496	-0.637774	0.523621	0.859683	23.3174	26.7686	22.3055	20.7912	18.9953
ENSG00000182648	LINC01006	-0.110097	0.172653	-0.637677	0.523684	0.859683	207.737	229.692	201.576	202.714	192.063
ENSG00000112655	PTK7	-0.0877061	0.137581	-0.637488	0.523807	0.859683	2449.39	2498.97	2487.48	2258.96	2406.07
ENSG00000088826	SMOX	-0.112227	0.176068	-0.637406	0.523861	0.859683	1162.69	1545.67	1249.11	1207.97	1233.64
ENSG00000224312	MCCD1P2	-2.14353	3.36322	-0.637343	0.523901	NA	0	0.863502	1.65226	0	0
ENSG00000230102	LINC02028	-1.86916	2.9328	-0.637329	0.52391	NA	3.17965	2.59051	0	1.03956	0
ENSG00000188133	TMEM215	-1.56436	2.45495	-0.637224	0.523979	NA	2.11977	1.727	0.82613	1.03956	0
ENSG00000262814	MRPL12	-0.130647	0.205027	-0.637219	0.523982	0.859701	808.692	548.324	950.05	678.832	726.041
ENSG00000182108	DEXI	-0.129542	0.203353	-0.637033	0.524103	0.859701	338.103	274.594	308.973	297.314	263.823
ENSG00000265982	AC103810.3	-0.52513	0.82467	-0.636776	0.524271	NA	10.5988	9.49852	4.95678	6.23736	5.27646
ENSG00000171766	GATM	-0.0916398	0.143961	-0.636562	0.52441	0.859896	1971.38	2320.23	1846.4	1943.98	1896.36
ENSG00000185862	EVI2B	-0.460387	0.723463	-0.636367	0.524537	NA	13.7785	8.63502	16.5226	8.31648	10.5529
ENSG00000204065	TCEAL5	-0.335141	0.526664	-0.636346	0.524551	0.859896	8.47907	15.543	13.2181	8.31648	11.6082
ENSG00000272507	RNU6-88P	-1.5644	2.45864	-0.636287	0.524589	NA	2.11977	1.727	0.82613	1.03956	0
ENSG00000272158	AL139022.2	-0.619192	0.973315	-0.636168	0.524667	NA	11.6587	6.90802	5.78291	4.15824	6.33175
ENSG00000107816	LZTS2	-0.0781819	0.122896	-0.636165	0.524669	0.859919	1502.92	1626.84	1520.08	1473.06	1463.69
ENSG00000179094	PER1	-0.126052	0.198147	-0.636152	0.524678	0.859919	631.691	745.202	630.338	615.419	611.014
ENSG00000270679	AC138473.1	-0.868478	1.36557	-0.635981	0.524789	NA	7.41919	3.45401	0.82613	2.07912	2.11058
ENSG00000233080	LINC01399	-0.299424	0.471113	-0.635568	0.525058	0.860267	26.4971	23.3146	18.1749	19.7516	16.8847
ENSG00000249210	GAPDHP38	-1.14529	1.80199	-0.635566	0.52506	NA	0	4.31751	2.47839	2.07912	0
ENSG00000215515	IFIT1P1	-1.4469	2.27702	-0.635435	0.525145	NA	0	0.863502	3.30452	1.03956	0
ENSG00000224939	LINC00184	-1.5585	2.45357	-0.635199	0.525299	NA	2.11977	1.727	0.82613	0	1.05529
ENSG00000253483	AC104561.2	-1.00952	1.58937	-0.635174	0.525315	NA	0	5.18101	4.13065	2.07912	1.05529
ENSG00000145335	SNCA	-1.06863	1.68347	-0.634777	0.525574	NA	4.23954	0.863502	1.65226	0	2.11058
ENSG00000260572	AC069224.1	-0.240989	0.379665	-0.634741	0.525598	0.860507	38.1558	52.6736	37.1759	31.1868	41.1564
ENSG00000225905	AL391244.1	-1.45541	2.29342	-0.6346	0.52569	NA	0	1.727	2.47839	1.03956	0
ENSG00000261570	AC073878.1	-0.62555	0.985828	-0.634543	0.525727	NA	4.23954	5.18101	7.43517	3.11868	4.22117
ENSG00000250328	MGC32805	-0.959648	1.51247	-0.63449	0.525761	NA	3.17965	5.18101	0.82613	2.07912	1.05529
ENSG00000226457	RPL22P3	-2.14332	3.37819	-0.63446	0.525781	NA	0	0.863502	1.65226	0	0
ENSG00000230046	BIRC6-AS1	-2.14332	3.37819	-0.63446	0.525781	NA	0	0.863502	1.65226	0	0
ENSG00000276030	AC073534.2	-1.28755	2.02957	-0.634398	0.525821	NA	5.29942	0.863502	1.65226	0	2.11058
ENSG00000266028	SRGAP2	-0.060468	0.0953202	-0.634367	0.525841	0.860631	2668.79	2843.51	2462.69	2515.73	2582.3
ENSG00000270426	AC099343.2	-0.503665	0.793992	-0.634345	0.525856	NA	5.29942	12.089	9.08743	7.27692	5.27646
ENSG00000213343	RPL21P18	-2.61666	4.12545	-0.634273	0.525903	NA	1.05988	0	2.47839	0	0
ENSG00000218014	KRT19P1	-2.61666	4.12545	-0.634273	0.525903	NA	1.05988	0	2.47839	0	0
ENSG00000225185	PPIAP8	-2.61666	4.12545	-0.634273	0.525903	NA	1.05988	0	2.47839	0	0
ENSG00000239504	RN7SL583P	-2.61666	4.12545	-0.634273	0.525903	NA	1.05988	0	2.47839	0	0
ENSG00000136450	SRSF1	-0.095939	0.151335	-0.633952	0.526112	0.860731	4657.13	4147.4	4718.03	4263.23	4171.57
ENSG00000278540	ACACA	-0.0917634	0.14475	-0.633946	0.526116	0.860731	5348.17	5205.19	5232.71	5028.35	4846.96
ENSG00000205323	SARNP	-0.497321	0.784516	-0.633921	0.526132	NA	7.41919	8.63502	8.2613	7.27692	4.22117
ENSG00000143353	LYPLAL1	-0.0942747	0.148732	-0.633857	0.526174	0.860731	367.78	326.404	359.367	348.252	309.201
ENSG00000269959	SPACA6P-AS	-0.848242	1.33837	-0.633785	0.526221	NA	2.11977	6.90802	4.95678	4.15824	1.05529
ENSG00000231551	AC245100.4	-0.497519	0.785304	-0.633537	0.526383	NA	11.6587	6.90802	8.2613	5.1978	7.38704
ENSG00000248787	AC092903.2	-1.6818	2.65475	-0.633504	0.526404	NA	1.05988	0	0.82613	0	0
ENSG00000253183	AC005531.1	-1.6818	2.65475	-0.633504	0.526404	NA	1.05988	0	0.82613	0	0
ENSG00000188185	LINC00265	-0.107044	0.169004	-0.633381	0.526485	0.861118	211.977	204.65	211.489	179.844	208.948
ENSG00000134940	ACRV1	-0.227486	0.359251	-0.633223	0.526588	0.861118	32.8564	38.8576	43.7849	27.0285	39.0458
ENSG00000261754	AC008555.1	-1.06158	1.67669	-0.633143	0.52664	NA	3.17965	3.45401	0	2.07912	0
ENSG00000232333	RPS27AP2	-1.68183	2.6565	-0.633101	0.526668	NA	1.05988	0	0.82613	0	0
ENSG00000173546	CSPG4	-0.125014	0.197494	-0.633002	0.526732	0.86117	6439.86	8166.14	5768.87	6187.46	6268.43
ENSG00000271788	AC008875.1	-0.339852	0.536999	-0.632872	0.526817	NA	22.2576	22.4511	13.2181	15.5934	14.7741
ENSG00000279121	AC073592.5	-2.1432	3.38706	-0.632763	0.526888	NA	0	0.863502	1.65226	0	0
ENSG00000244627	TPTEP2	-0.695484	1.09929	-0.632664	0.526953	NA	10.5988	0.863502	4.13065	4.15824	2.11058
ENSG00000228016	RAPGEF4-AS1	-1.6134	2.55048	-0.632587	0.527003	NA	0	1.727	0	0	0
ENSG00000227811	INKA2-AS1	-0.26767	0.423191	-0.632505	0.527057	0.861259	26.4971	35.4036	30.5668	21.8307	29.5482
ENSG00000117385	P3H1	-0.0888178	0.140445	-0.632403	0.527124	0.861259	944.357	952.443	894.699	834.766	914.938
ENSG00000275645	AC068338.3	-1.11778	1.76756	-0.632388	0.527134	NA	0	1.727	4.95678	0	2.11058
ENSG00000237027	AL159174.1	-1.54909	2.45033	-0.632194	0.52726	NA	2.11977	0.863502	1.65226	0	1.05529
ENSG00000270751	FBXW7-AS1	-1.54909	2.45033	-0.632194	0.52726	NA	2.11977	0.863502	1.65226	0	1.05529
ENSG00000213820	RPL13P2	-2.23019	3.52841	-0.632067	0.527343	NA	1.05988	0	1.65226	0	0
ENSG00000227505	AC016925.1	-2.23019	3.52841	-0.632067	0.527343	NA	1.05988	0	1.65226	0	0
ENSG00000235864	HSPA8P6	-2.23019	3.52841	-0.632067	0.527343	NA	1.05988	0	1.65226	0	0
ENSG00000252995	RNU6-667P	-2.23019	3.52841	-0.632067	0.527343	NA	1.05988	0	1.65226	0	0
ENSG00000226979	LTA	-1.58036	2.5006	-0.631993	0.527391	NA	0	0	1.65226	0	0
ENSG00000215065	DUSP8P1	-1.45894	2.30872	-0.631925	0.527436	NA	0	2.59051	1.65226	0	1.05529
ENSG00000167615	LENG8	-0.1092	0.172819	-0.631874	0.527469	0.861477	6296.77	6096.32	5517.73	5534.61	5535.01
ENSG00000173769	TOPAZ1	-1.80351	2.85454	-0.631805	0.527515	NA	2.11977	0	0	0	0
ENSG00000050426	LETMD1	-0.0963314	0.152474	-0.631791	0.527524	0.861477	1932.17	2125.08	1891.01	1872.25	1837.26
ENSG00000270039	AC025165.5	-0.270464	0.428126	-0.631738	0.527558	0.861477	29.6768	19.8605	33.8713	23.9099	22.1611
ENSG00000277135	AC012409.3	-0.638652	1.0113	-0.631515	0.527704	NA	5.29942	7.77152	1.65226	5.1978	1.05529
ENSG00000156587	UBE2L6	-0.0605592	0.0959052	-0.631449	0.527747	0.861561	1153.15	1170.05	1193.76	1121.68	1127.05
ENSG00000275759	AC026367.3	-1.66503	2.63697	-0.631416	0.527768	NA	4.23954	0.863502	0	0	1.05529
ENSG00000224020	MIR181A2HG	-0.469381	0.74349	-0.631321	0.527831	NA	13.7785	16.4065	9.08743	7.27692	11.6082
ENSG00000128591	FLNC	-0.143515	0.227352	-0.631246	0.52788	0.861561	243.773	175.291	308.973	243.257	196.284
ENSG00000172426	RSPH9	-0.182502	0.289128	-0.631215	0.5279	0.861561	55.114	66.4897	51.2201	53.0175	48.5434
ENSG00000254067	AC123767.1	-0.212444	0.336591	-0.631162	0.527934	0.861561	47.6948	60.4451	42.9588	38.4637	48.5434
ENSG00000184956	MUC6	-0.355907	0.563951	-0.631095	0.527978	NA	23.3174	17.27	14.0442	15.5934	12.6635
ENSG00000187953	PMS2CL	-0.108583	0.172058	-0.631088	0.527983	0.861561	165.342	181.335	189.184	171.527	160.404
ENSG00000227968	BUB3P1	-1.54911	2.45501	-0.630999	0.528041	NA	2.11977	0.863502	1.65226	0	1.05529
ENSG00000255639	AC005833.1	-0.719064	1.13985	-0.630839	0.528146	NA	5.29942	8.63502	1.65226	2.07912	4.22117
ENSG00000273710	Metazoa_SRP	-1.80381	2.8598	-0.630746	0.528207	NA	2.11977	0	0	0	0
ENSG00000270049	AC009061.2	-0.151008	0.239482	-0.630558	0.528329	0.861768	105.988	88.9407	83.4392	82.1252	84.4233
ENSG00000203739	PRDX6-AS1	-0.206648	0.327734	-0.630538	0.528343	0.861768	43.4552	44.0386	41.3065	36.3846	37.9905
ENSG00000149782	PLCB3	-0.0930598	0.147616	-0.630417	0.528421	0.861768	1091.68	1110.46	1072.32	1021.89	1024.69
ENSG00000225536	STIP1P3	-0.502453	0.797077	-0.630369	0.528453	NA	8.47907	7.77152	8.2613	5.1978	6.33175
ENSG00000258515	AL355075.2	-0.208749	0.331209	-0.630265	0.528522	0.861793	51.9343	56.9911	45.4372	48.8593	40.1011
ENSG00000100997	ABHD12	-0.0664697	0.105479	-0.630169	0.528584	0.861793	4116.59	3618.94	4387.58	3781.92	3936.24
ENSG00000145908	ZNF300	-0.0635137	0.100809	-0.630037	0.52867	0.861793	1685.22	1715.78	1521.73	1600.92	1538.62
ENSG00000224227	OR2L1P	-0.653033	1.03672	-0.629901	0.528759	NA	7.41919	4.31751	3.30452	2.07912	4.22117
ENSG00000183354	KIAA2026	-0.0723409	0.114846	-0.629897	0.528762	0.861793	923.159	1070.74	983.095	920.01	968.758
ENSG00000088930	XRN2	-0.0578351	0.0918252	-0.629839	0.5288	0.861793	10735.6	10773.1	10966.1	10350.9	10448.4
ENSG00000226007	BX005266.2	-0.333858	0.530213	-0.629667	0.528912	NA	28.6169	18.997	18.1749	16.633	17.94
ENSG00000222345	SNORD19C	-0.436601	0.693547	-0.629518	0.52901	NA	22.2576	10.362	12.392	12.4747	9.49763
ENSG00000147432	CHRNB3	-1.68214	2.6727	-0.629378	0.529102	NA	1.05988	0	0.82613	0	0
ENSG00000132744	ACY3	-0.910726	1.44717	-0.629317	0.529142	NA	4.23954	4.31751	3.30452	1.03956	3.16588
ENSG00000245025	AC107959.1	-0.283521	0.450612	-0.629191	0.529224	0.862364	22.2576	31.0861	32.2191	27.0285	20.0505
ENSG00000254245	PCDHGA3	-0.345765	0.549551	-0.629177	0.529233	NA	14.8384	20.724	12.392	8.31648	16.8847
ENSG00000227775	AL031282.1	-0.125471	0.199485	-0.628973	0.529367	0.862364	150.504	132.116	131.355	121.628	130.856
ENSG00000165125	TRPV6	-2.23019	3.54584	-0.62896	0.529375	NA	1.05988	0	1.65226	0	0
ENSG00000236213	AC006369.1	-2.23019	3.54584	-0.62896	0.529375	NA	1.05988	0	1.65226	0	0
ENSG00000288579	AC025472.1	-2.23019	3.54584	-0.62896	0.529375	NA	1.05988	0	1.65226	0	0
ENSG00000154518	ATP5MC3	-0.0876606	0.13947	-0.628528	0.529658	0.862483	4235.3	3570.58	5160.84	4027.25	4108.25
ENSG00000171345	KRT19	-1.28204	2.03978	-0.628519	0.529664	0.862483	111.288	5.18101	164.4	72.7692	4.22117
ENSG00000253333	AC146944.1	-0.402133	0.639972	-0.628361	0.529768	NA	15.8983	22.4511	7.43517	12.4747	10.5529
ENSG00000131269	ABCB7	-0.081064	0.129016	-0.628323	0.529792	0.862483	1024.91	1227.04	1083.06	1074.9	1027.85
ENSG00000179915	NRXN1	-0.349429	0.556131	-0.628321	0.529794	0.862483	19.0779	6.90802	10.7397	10.3956	8.44233
ENSG00000169169	CPT1C	-0.0882195	0.140414	-0.628283	0.529819	0.862483	1317.44	1393.69	1126.02	1128.96	1276.9
ENSG00000161082	CELF5	-0.146318	0.232899	-0.628248	0.529842	0.862483	77.3715	120.027	90.0482	89.4021	84.4233
ENSG00000220157	HNRNPA1P12	-0.587697	0.935492	-0.628223	0.529858	NA	9.53896	7.77152	4.13065	4.15824	5.27646
ENSG00000243295	AC126121.3	-1.02769	1.63588	-0.628222	0.529858	NA	2.11977	4.31751	0	1.03956	1.05529
ENSG00000260325	HSPB9	-0.798204	1.2708	-0.628109	0.529933	NA	4.23954	2.59051	4.13065	2.07912	2.11058
ENSG00000164933	SLC25A32	-0.421851	0.671665	-0.628068	0.52996	NA	10.5988	16.4065	10.7397	11.4352	7.38704
ENSG00000120254	MTHFD1L	-0.0758254	0.120846	-0.627453	0.530363	0.862969	3178.59	3008.44	3589.54	3023.04	3161.65
ENSG00000136250	AOAH	-0.401411	0.639803	-0.627397	0.530399	NA	9.53896	19.8605	9.91357	5.1978	14.7741
ENSG00000185532	PRKG1	-0.275869	0.439747	-0.627335	0.53044	0.862999	27.557	25.0416	18.1749	19.7516	18.9953
ENSG00000271268	AC015849.6	-0.964563	1.5378	-0.627236	0.530504	NA	4.23954	1.727	3.30452	1.03956	2.11058
ENSG00000153914	SREK1	-0.0565003	0.0901052	-0.627048	0.530628	0.863213	4932.7	4798.48	4320.66	4578.22	4428
ENSG00000286961	AC091938.1	-0.207491	0.330997	-0.626868	0.530746	0.863314	55.114	44.9021	42.1327	37.4241	44.3223
ENSG00000095713	CRTAC1	-0.425443	0.678828	-0.626731	0.530835	NA	11.6587	6.90802	9.08743	6.23736	7.38704
ENSG00000213304	AC008481.2	-0.587571	0.937695	-0.626611	0.530914	NA	5.29942	6.90802	6.60904	4.15824	4.22117
ENSG00000170276	HSPB2	-2.23019	3.55976	-0.626501	0.530986	NA	1.05988	0	1.65226	0	0
ENSG00000189002	PROS2P	-2.23019	3.55976	-0.626501	0.530986	NA	1.05988	0	1.65226	0	0
ENSG00000224488	SAMM50P1	-2.23019	3.55976	-0.626501	0.530986	NA	1.05988	0	1.65226	0	0
ENSG00000238964	RNU7-125P	-2.23019	3.55976	-0.626501	0.530986	NA	1.05988	0	1.65226	0	0
ENSG00000261727	AC142381.4	-2.23019	3.55976	-0.626501	0.530986	NA	1.05988	0	1.65226	0	0
ENSG00000279665	AC012100.3	-2.23019	3.55976	-0.626501	0.530986	NA	1.05988	0	1.65226	0	0
ENSG00000232762	AL355483.2	-0.655253	1.04593	-0.626481	0.531	NA	7.41919	4.31751	3.30452	3.11868	3.16588
ENSG00000278997	AL662907.1	-0.368199	0.587996	-0.626194	0.531188	NA	11.6587	17.27	11.5658	7.27692	13.7188
ENSG00000250516	AC021678.1	-1.53969	2.45905	-0.626132	0.531229	NA	2.11977	0	2.47839	0	1.05529
ENSG00000102057	KCND1	-0.469026	0.74914	-0.626085	0.531259	NA	10.5988	9.49852	8.2613	7.27692	6.33175
ENSG00000010310	GIPR	-0.69047	1.10302	-0.62598	0.531328	NA	3.17965	8.63502	5.78291	4.15824	3.16588
ENSG00000147117	ZNF157	-0.154937	0.247539	-0.62591	0.531374	0.863564	77.3715	82.0327	81.7869	69.6505	74.9257
ENSG00000196072	BLOC1S2	-0.0975895	0.155918	-0.625901	0.53138	0.863564	630.631	531.054	740.213	614.38	570.913
ENSG00000113083	LOX	-0.522421	0.834677	-0.625896	0.531383	0.863564	81.6111	307.407	61.9598	110.193	99.1974
ENSG00000255843	AP000593.3	-0.639091	1.02117	-0.625839	0.53142	NA	6.3593	3.45401	4.95678	4.15824	2.11058
ENSG00000013441	CLK1	-0.0636049	0.101642	-0.625776	0.531462	0.863564	1064.12	1054.34	1012.01	986.542	1009.91
ENSG00000106125	MINDY4	-0.446151	0.713083	-0.625664	0.531535	NA	10.5988	9.49852	9.91357	7.27692	7.38704
ENSG00000287087	AC025175.2	-0.61215	0.978498	-0.625601	0.531576	NA	7.41919	7.77152	4.13065	3.11868	5.27646
ENSG00000249782	AC091953.1	-1.20269	1.92288	-0.625465	0.531666	NA	1.05988	1.727	0.82613	0	1.05529
ENSG00000286482	AL117344.2	-0.359628	0.575012	-0.625426	0.531692	NA	19.0779	19.8605	15.6965	7.27692	21.1058
ENSG00000285725	AC004967.2	-0.23148	0.370133	-0.625398	0.53171	0.863752	50.8744	46.6291	41.3065	30.1472	48.5434
ENSG00000151789	ZNF385D	-0.16415	0.262498	-0.62534	0.531748	0.863752	462.109	375.623	461.807	381.518	391.513
ENSG00000274292	AC084018.2	-0.290018	0.463945	-0.625112	0.531898	0.863812	29.6768	33.6766	30.5668	32.2263	18.9953
ENSG00000226496	LINC00323	-1.19806	1.91788	-0.624679	0.532182	NA	1.05988	0.863502	1.65226	1.03956	0
ENSG00000189144	ZNF573	-0.113451	0.181631	-0.624627	0.532216	0.864091	259.672	250.416	204.88	224.545	215.28
ENSG00000183674	LINC00518	-1.19805	1.91808	-0.624613	0.532225	NA	1.05988	0.863502	1.65226	1.03956	0
ENSG00000240589	RN7SL258P	-1.2204	1.95433	-0.624458	0.532327	NA	3.17965	1.727	2.47839	0	2.11058
ENSG00000107164	FUBP3	-0.0595419	0.0953587	-0.624399	0.532366	0.864152	3768.95	4023.92	4001.78	3774.64	3771.61
ENSG00000213755	AC093270.1	-0.908553	1.45514	-0.624377	0.53238	NA	1.05988	6.04451	1.65226	1.03956	2.11058
ENSG00000206762	RNU6-418P	-0.608462	0.974593	-0.624324	0.532415	NA	7.41919	6.90802	4.95678	2.07912	6.33175
ENSG00000215039	CD27-AS1	-0.12162	0.194816	-0.624278	0.532445	0.864152	339.163	404.982	327.148	332.659	323.975
ENSG00000171806	METTL18	-0.111535	0.178695	-0.624163	0.53252	0.864183	206.677	175.291	195.793	182.962	173.068
ENSG00000277425	AL121890.4	-0.508898	0.815339	-0.624155	0.532526	NA	8.47907	9.49852	6.60904	8.31648	3.16588
ENSG00000215769	ARHGAP27P1-BPTFP1-KPNA2P3	-0.357459	0.572803	-0.624052	0.532594	NA	13.7785	17.27	13.2181	9.35603	13.7188
ENSG00000265218	AC103810.2	-1.08841	1.74428	-0.62399	0.532634	NA	4.23954	2.59051	0	1.03956	1.05529
ENSG00000203327	AC012358.1	-0.864602	1.38586	-0.623875	0.53271	NA	7.41919	0.863502	3.30452	4.15824	0
ENSG00000151470	C4orf33	-0.142323	0.228133	-0.623862	0.532718	0.864369	148.384	128.662	123.92	143.459	98.1421
ENSG00000214199	EEF1A1P12	-0.224015	0.359104	-0.623817	0.532748	0.864369	41.3355	63.0356	43.7849	47.8197	36.9352
ENSG00000187987	ZSCAN23	-0.13882	0.222594	-0.623647	0.532859	0.864387	112.348	122.617	102.44	102.916	101.308
ENSG00000264260	LINC01893	-1.05099	1.68531	-0.62362	0.532877	NA	3.17965	2.59051	0.82613	1.03956	1.05529
ENSG00000176435	CLEC14A	-0.581621	0.932838	-0.623496	0.532958	NA	5.29942	4.31751	9.08743	4.15824	4.22117
ENSG00000248626	GAPDHP40	-0.598784	0.960423	-0.623459	0.532983	NA	2.11977	8.63502	3.30452	4.15824	2.11058
ENSG00000205642	VCX3B	-1.08851	1.74644	-0.623273	0.533105	NA	4.23954	2.59051	0	1.03956	1.05529
ENSG00000160408	ST6GALNAC6	-0.364307	0.584896	-0.622859	0.533377	NA	11.6587	17.27	17.3487	9.35603	14.7741
ENSG00000259475	AC036108.1	-0.745429	1.19681	-0.622844	0.533387	NA	7.41919	5.18101	3.30452	4.15824	2.11058
ENSG00000132967	HMGB1P5	-0.283234	0.4548	-0.622766	0.533438	0.86499	20.1378	26.7686	27.2623	22.8703	17.94
ENSG00000182632	CCNYL2	-0.133105	0.213752	-0.622707	0.533477	0.86499	214.097	240.054	180.096	197.516	187.842
ENSG00000287657	AC068228.3	-2.1251	3.41356	-0.622546	0.533583	NA	0	0	2.47839	0	0
ENSG00000102904	TSNAXIP1	-0.332731	0.534581	-0.622414	0.53367	NA	19.0779	18.997	17.3487	16.633	12.6635
ENSG00000241322	CDRT1	-0.911448	1.46472	-0.622268	0.533766	NA	2.11977	0.863502	5.78291	2.07912	1.05529
ENSG00000152207	CYSLTR2	-1.19537	1.92123	-0.62219	0.533817	NA	1.05988	0.863502	1.65226	0	1.05529
ENSG00000231760	AL355312.2	-0.625653	1.00568	-0.622121	0.533862	NA	8.47907	6.04451	4.95678	6.23736	2.11058
ENSG00000272103	AC026741.1	-0.457179	0.734905	-0.622093	0.533881	NA	9.53896	9.49852	13.2181	7.27692	8.44233
ENSG00000285750	AL157385.2	-0.409388	0.658377	-0.621815	0.534064	NA	19.0779	10.362	20.6533	15.5934	9.49763
ENSG00000215045	GRID2IP	-0.581572	0.935674	-0.621554	0.534235	NA	3.17965	7.77152	9.91357	6.23736	3.16588
ENSG00000259045	MTCO1P2	-1.59501	2.56655	-0.62146	0.534297	NA	0	0.863502	0.82613	0	0
ENSG00000204194	RPL12P1	-0.94676	1.52358	-0.621407	0.534332	NA	3.17965	3.45401	2.47839	1.03956	2.11058
ENSG00000214783	POLR2J4	-0.251871	0.405372	-0.621332	0.534381	0.865514	46.6349	67.3532	37.1759	58.2153	26.3823
ENSG00000276533	AC018926.2	-0.640025	1.03011	-0.621318	0.53439	NA	6.3593	4.31751	4.13065	3.11868	3.16588
ENSG00000135945	REV1	-0.0695007	0.111873	-0.621245	0.534439	0.865514	1031.27	957.624	945.919	915.852	947.652
ENSG00000259087	AL121790.2	-2.12499	3.42054	-0.621244	0.534439	NA	0	0	2.47839	0	0
ENSG00000235837	AC073333.1	-0.435894	0.701741	-0.621162	0.534493	NA	11.6587	10.362	9.91357	9.35603	6.33175
ENSG00000229268	PES1P2	-0.639851	1.03011	-0.621147	0.534503	NA	5.29942	5.18101	6.60904	4.15824	3.16588
ENSG00000087085	ACHE	-0.17751	0.285854	-0.620983	0.534611	0.865561	126.126	164.065	142.921	122.668	132.967
ENSG00000285103	AL451123.1	-0.337304	0.543284	-0.620861	0.534691	0.865571	15.8983	19.8605	15.6965	18.7121	8.44233
ENSG00000249471	ZNF324B	-0.125916	0.202898	-0.620587	0.534871	0.865571	256.492	239.19	295.755	249.494	234.275
ENSG00000162413	KLHL21	-0.0723279	0.116559	-0.620527	0.534911	0.865571	1439.32	1424.78	1610.13	1385.73	1452.08
ENSG00000131914	LIN28A	-1.13965	1.83667	-0.6205	0.534929	NA	25.4372	0.863502	52.8723	20.7912	3.16588
ENSG00000247556	OIP5-AS1	-0.0565088	0.0910758	-0.620459	0.534956	0.865571	3262.32	3518.77	3130.21	3218.48	3135.27
ENSG00000277452	RN7SL473P	-1.50802	2.43156	-0.620184	0.535136	NA	1.05988	1.727	1.65226	1.03956	0
ENSG00000244043	RPS27P27	-2.12489	3.42722	-0.620004	0.535255	NA	0	0	2.47839	0	0
ENSG00000101997	CCDC22	-0.0719527	0.116062	-0.619949	0.535291	0.865785	624.272	661.443	710.472	638.289	628.954
ENSG00000152409	JMY	-0.0817256	0.131837	-0.6199	0.535323	0.865785	2281.93	2976.49	2228.07	2314.06	2402.9
ENSG00000223345	H2BP1	-1.02204	1.64899	-0.6198	0.535389	NA	2.11977	3.45401	0.82613	1.03956	1.05529
ENSG00000175906	ARL4D	-0.155131	0.250397	-0.619539	0.535561	0.865785	75.2518	75.1247	71.8733	69.6505	63.3175
ENSG00000180447	GAS1	-0.115465	0.186374	-0.619535	0.535564	0.865785	910.44	1340.16	919.483	956.395	995.14
ENSG00000104290	FZD3	-0.105967	0.171054	-0.619496	0.535589	0.865785	3113.94	3889.21	2790.67	2991.85	3075.12
ENSG00000131323	TRAF3	-0.0678889	0.109626	-0.619276	0.535735	0.865866	2025.44	1840.99	2048.8	1825.47	1936.46
ENSG00000130363	RSPH3	-0.144156	0.232819	-0.619176	0.5358	0.865866	232.115	305.68	199.924	223.505	221.611
ENSG00000219902	RPL35P3	-1.43976	2.32537	-0.619152	0.535816	NA	0	0.863502	3.30452	0	1.05529
ENSG00000129990	SYT5	-0.21726	0.351184	-0.618649	0.536148	0.865993	26.4971	41.4481	23.1317	28.0681	24.2717
ENSG00000185033	SEMA4B	-0.194288	0.314134	-0.618487	0.536254	0.865993	169.581	296.181	159.443	175.686	188.897
ENSG00000283930	AL117339.4	-0.20492	0.331346	-0.618447	0.536281	0.865993	57.2337	62.1721	42.1327	44.7011	48.5434
ENSG00000228789	HCG22	-1.68305	2.72224	-0.61826	0.536404	NA	1.05988	0	0.82613	0	0
ENSG00000261033	AC005730.2	-0.868195	1.40427	-0.618253	0.536409	NA	6.3593	0.863502	1.65226	1.03956	2.11058
ENSG00000104953	TLE6	-1.47525	2.38658	-0.618146	0.536479	NA	0	4.31751	0	0	1.05529
ENSG00000174016	TENT5D	-1.50229	2.43033	-0.618144	0.53648	NA	1.05988	1.727	1.65226	0	1.05529
ENSG00000138430	OLA1	-0.0557798	0.090292	-0.617771	0.536726	0.866424	3377.85	3464.37	3685.37	3447.18	3306.23
ENSG00000248546	ANP32C	-0.472652	0.765245	-0.617648	0.536808	NA	8.47907	12.089	9.91357	4.15824	10.5529
ENSG00000280182	AC131888.1	-1.07618	1.74276	-0.617513	0.536896	NA	4.23954	0.863502	1.65226	1.03956	1.05529
ENSG00000162430	SELENON	-0.0602667	0.0976143	-0.617396	0.536974	0.866547	3207.21	3565.4	3235.95	3222.63	3177.48
ENSG00000126070	AGO3	-0.080974	0.131193	-0.617213	0.537094	0.866547	1764.71	1946.33	1503.56	1604.04	1682.14
ENSG00000246451	AL049840.2	-0.14095	0.228481	-0.6169	0.537301	0.866547	191.839	221.057	172.661	176.725	177.289
ENSG00000276272	AC024884.2	-0.877166	1.42232	-0.616713	0.537424	NA	9.53896	4.31751	0.82613	1.03956	4.22117
ENSG00000256092	SBNO1-AS1	-0.15943	0.258541	-0.616652	0.537465	0.866547	76.3116	73.3977	81.7869	68.6109	69.6493
ENSG00000182477	OR2B8P	-1.70355	2.76263	-0.616642	0.537471	NA	1.05988	0.863502	0	0	0
ENSG00000232978	AL161909.2	-1.70355	2.76263	-0.616642	0.537471	NA	1.05988	0.863502	0	0	0
ENSG00000287027	AC004464.1	-1.70355	2.76263	-0.616642	0.537471	NA	1.05988	0.863502	0	0	0
ENSG00000266994	AC020663.1	-1.61181	2.61386	-0.616641	0.537472	NA	0	1.727	0	0	0
ENSG00000257093	DENND11	-0.0616194	0.0999333	-0.616605	0.537496	0.866547	2592.48	2866.83	2467.65	2546.92	2516.87
ENSG00000264647	AC104564.4	-1.16099	1.88302	-0.616557	0.537527	NA	1.05988	1.727	4.13065	2.07912	0
ENSG00000215264	RPL10AP3	-1.17273	1.90241	-0.616446	0.5376	NA	1.05988	4.31751	1.65226	1.03956	1.05529
ENSG00000235298	AL354733.3	-1.45705	2.36378	-0.616404	0.537628	NA	0	2.59051	1.65226	0	1.05529
ENSG00000154025	SLC5A10	-1.61179	2.61489	-0.616387	0.537639	NA	0	1.727	0	0	0
ENSG00000177418	AC006001.1	-2.57172	4.17232	-0.616377	0.537646	NA	0	2.59051	0.82613	0	0
ENSG00000233343	ATP6V1G1P4	-2.57172	4.17232	-0.616377	0.537646	NA	0	2.59051	0.82613	0	0
ENSG00000269463	AP001160.4	-1.08361	1.75806	-0.616369	0.537651	NA	4.23954	2.59051	0	0	2.11058
ENSG00000236255	AC009404.1	-0.166951	0.270902	-0.616276	0.537712	0.866547	107.048	104.484	76.8301	77.967	92.8657
ENSG00000270068	AC125494.3	-0.899633	1.4598	-0.616273	0.537714	NA	1.05988	4.31751	3.30452	1.03956	2.11058
ENSG00000253915	MAPRE1P1	-0.521966	0.847021	-0.616238	0.537738	NA	5.29942	6.04451	13.2181	6.23736	5.27646
ENSG00000198393	ZNF26	-0.0635003	0.103047	-0.616227	0.537745	0.866547	1129.84	1098.37	1008.71	993.819	1070.07
ENSG00000226696	LENG8-AS1	-0.183083	0.297111	-0.616211	0.537755	0.866547	66.7727	66.4897	56.1769	51.978	59.0963
ENSG00000204779	FOXD4L5	-2.55731	4.15032	-0.616173	0.53778	NA	0	1.727	1.65226	0	0
ENSG00000213412	HNRNPA1P33	-2.55731	4.15032	-0.616173	0.53778	NA	0	1.727	1.65226	0	0
ENSG00000135953	MFSD9	-0.08683	0.140923	-0.616152	0.537794	0.866547	332.804	321.223	299.885	287.958	310.256
ENSG00000121892	PDS5A	-0.0565937	0.0918734	-0.615997	0.537897	0.866547	5252.79	5130.93	5089.79	5050.18	4868.06
ENSG00000213397	HAUS7	-0.29506	0.479106	-0.615856	0.537989	0.866547	33.9163	15.543	35.5236	25.989	20.0505
ENSG00000226762	LINC02668	-1.48359	2.40911	-0.615827	0.538009	NA	1.05988	0	3.30452	0	1.05529
ENSG00000262587	AC133552.2	-0.27405	0.445101	-0.615703	0.538091	0.866619	24.3773	18.997	30.5668	22.8703	17.94
ENSG00000140297	GCNT3	-1.20292	1.95414	-0.615574	0.538175	NA	2.11977	2.59051	2.47839	2.07912	0
ENSG00000225746	MEG8	-0.108977	0.177146	-0.615184	0.538433	0.866907	657.128	682.167	546.072	559.283	605.738
ENSG00000237433	RPSAP11	-1.01625	1.65256	-0.614954	0.538585	NA	2.11977	2.59051	1.65226	1.03956	1.05529
ENSG00000090581	GNPTG	-0.0678078	0.110281	-0.614865	0.538644	0.867121	815.051	732.25	775.736	749.522	727.096
ENSG00000244535	AL049714.1	-1.48906	2.42206	-0.614789	0.538694	NA	1.05988	0	3.30452	1.03956	0
ENSG00000250227	TRIM60P14	-0.403787	0.656816	-0.614765	0.53871	NA	16.9581	10.362	12.392	11.4352	8.44233
ENSG00000267758	AC099811.4	-1.04636	1.70293	-0.61445	0.538918	NA	3.17965	2.59051	0.82613	0	2.11058
ENSG00000204709	LINC01556	-1.59399	2.59468	-0.614329	0.538998	NA	0	0.863502	0.82613	0	0
ENSG00000226995	LINC00658	-1.59399	2.59468	-0.614329	0.538998	NA	0	0.863502	0.82613	0	0
ENSG00000233334	FAM53B-AS1	-1.45299	2.36525	-0.614305	0.539014	NA	0	1.727	2.47839	1.03956	0
ENSG00000158863	FAM160B2	-0.0931744	0.15171	-0.614163	0.539108	0.867355	1182.83	1179.54	1011.18	1023.97	1083.78
ENSG00000142409	ZNF787	-0.0640306	0.104258	-0.614155	0.539113	0.867355	1551.67	1529.26	1751.4	1513.6	1569.22
ENSG00000272604	AC073073.2	-0.210107	0.342237	-0.613922	0.539267	0.867428	73.132	51.8101	99.9618	73.8087	55.9305
ENSG00000259668	AC066613.1	-0.259037	0.421955	-0.613898	0.539282	0.867428	36.0361	31.0861	27.2623	23.9099	28.4929
ENSG00000272980	Z94721.2	-0.510715	0.832034	-0.613815	0.539338	NA	9.53896	12.089	7.43517	9.35603	4.22117
ENSG00000235411	DRG1P1	-0.400508	0.652522	-0.613784	0.539358	NA	7.41919	12.9525	20.6533	9.35603	11.6082
ENSG00000112561	TFEB	-0.131558	0.214419	-0.613557	0.539508	0.867444	208.797	249.552	239.578	213.11	212.114
ENSG00000287276	BX664718.2	-0.635105	1.03516	-0.613532	0.539524	NA	6.3593	2.59051	5.78291	3.11868	3.16588
ENSG00000229433	LINC02069	-1.59387	2.59807	-0.613483	0.539557	NA	0	0.863502	0.82613	0	0
ENSG00000254151	NIPA2P4	-1.59387	2.59807	-0.613483	0.539557	NA	0	0.863502	0.82613	0	0
ENSG00000236489	AC133473.1	-1.10988	1.80923	-0.613458	0.539574	NA	5.29942	0.863502	0.82613	0	2.11058
ENSG00000148288	GBGT1	-0.140233	0.228616	-0.613399	0.539613	0.867522	117.647	105.347	113.18	103.956	99.1974
ENSG00000226985	LINC01203	-1.59384	2.59903	-0.613243	0.539715	NA	0	0.863502	0.82613	0	0
ENSG00000159239	AC005041.1	-1.80861	2.94936	-0.61322	0.539731	NA	2.11977	0	0	0	0
ENSG00000228546	PMS2P12	-0.8021	1.3086	-0.612944	0.539913	NA	4.23954	3.45401	3.30452	2.07912	2.11058
ENSG00000227214	HCG15	-0.446056	0.727763	-0.612915	0.539933	NA	10.5988	12.089	11.5658	5.1978	11.6082
ENSG00000274492	AL121768.1	-1.80869	2.95109	-0.612891	0.539949	NA	2.11977	0	0	0	0
ENSG00000268278	AC123912.3	-1.59378	2.60058	-0.612855	0.539972	NA	0	0.863502	0.82613	0	0
ENSG00000141579	ZNF750	-0.721318	1.1773	-0.612688	0.540083	NA	6.3593	3.45401	5.78291	3.11868	3.16588
ENSG00000249572	AC034231.1	-0.333773	0.54489	-0.612551	0.540173	NA	18.018	18.997	22.3055	12.4747	18.9953
ENSG00000226520	KIRREL1-IT1	-0.99781	1.62901	-0.612525	0.540191	NA	5.29942	1.727	2.47839	2.07912	1.05529
ENSG00000149548	CCDC15	-0.107787	0.175998	-0.612432	0.540252	0.868061	267.091	288.41	313.93	252.613	285.984
ENSG00000217130	AL139100.1	-0.635861	1.03826	-0.612429	0.540254	NA	6.3593	3.45401	4.95678	2.07912	4.22117
ENSG00000278899	AL358852.1	-0.692506	1.13083	-0.612389	0.54028	NA	4.23954	4.31751	4.13065	3.11868	2.11058
ENSG00000101882	NKAP	-0.0720031	0.117634	-0.612095	0.540475	0.868061	713.302	689.938	692.297	615.419	713.377
ENSG00000273356	LINC02019	-0.282913	0.462214	-0.612081	0.540484	0.868061	40.2756	51.8101	45.4372	33.2659	42.2117
ENSG00000213519	AC132008.1	-1.3536	2.21168	-0.612024	0.540522	NA	4.23954	0	0	0	1.05529
ENSG00000273199	AP000692.2	-0.739289	1.20799	-0.611998	0.540539	NA	7.41919	1.727	6.60904	6.23736	0
ENSG00000267264	AC006504.3	-0.308899	0.50479	-0.611936	0.54058	0.868061	18.018	27.6321	16.5226	15.5934	17.94
ENSG00000127084	FGD3	-0.17091	0.279301	-0.611922	0.54059	0.868061	86.9105	86.3502	105.745	84.2043	81.2575
ENSG00000162408	NOL9	-0.0876664	0.143275	-0.611876	0.54062	0.868061	1272.92	1075.06	1254.07	1123.76	1135.49
ENSG00000165495	PKNOX2	-0.06876	0.112378	-0.611864	0.540628	0.868061	1072.6	1145	1123.54	1034.36	1090.12
ENSG00000175874	CREG2	-0.665089	1.08704	-0.611836	0.540646	NA	3.17965	3.45401	3.30452	3.11868	1.05529
ENSG00000255256	AL136146.2	-1.5078	2.46511	-0.611656	0.540766	NA	1.05988	1.727	1.65226	1.03956	0
ENSG00000286627	AP005900.1	-1.70414	2.78695	-0.611471	0.540888	NA	1.05988	0.863502	0	0	0
ENSG00000106263	EIF3B	-0.0564413	0.0923066	-0.611455	0.540898	0.868314	15736.1	15613	17312.4	15278.4	15919.1
ENSG00000249923	AC007663.2	-1.35395	2.21541	-0.611151	0.5411	NA	4.23954	0	0	0	1.05529
ENSG00000187242	KRT12	-1.24598	2.03941	-0.61095	0.541233	NA	2.11977	0.863502	0.82613	1.03956	0
ENSG00000233272	PNPT1P2	-1.50198	2.45878	-0.610863	0.54129	NA	1.05988	1.727	1.65226	0	1.05529
ENSG00000248779	AC093297.1	-1.6179	2.64864	-0.610841	0.541305	NA	3.17965	1.727	0	0	1.05529
ENSG00000280767	AL732314.4	-0.590307	0.966461	-0.610792	0.541337	NA	5.29942	6.90802	6.60904	6.23736	2.11058
ENSG00000249412	AC010285.1	-0.988996	1.61956	-0.610657	0.541427	NA	1.05988	3.45401	1.65226	1.03956	1.05529
ENSG00000232987	LINC01219	-1.59345	2.60993	-0.610536	0.541507	NA	0	0.863502	0.82613	0	0
ENSG00000103061	SLC7A6OS	-0.109407	0.179223	-0.610449	0.541564	0.868973	249.073	247.825	293.276	270.285	218.445
ENSG00000274026	FAM27E3	-0.319239	0.523016	-0.610382	0.541609	NA	23.3174	18.997	20.6533	11.4352	22.1611
ENSG00000207392	SNORA20	-0.695484	1.13956	-0.610308	0.541658	NA	4.23954	5.18101	3.30452	3.11868	2.11058
ENSG00000138069	RAB1A	-0.0490627	0.0804022	-0.610216	0.541719	0.868994	3350.29	3334.84	3360.7	3194.57	3278.79
ENSG00000056972	TRAF3IP2	-0.0659769	0.108157	-0.610009	0.541856	0.869123	1222.05	1145	1198.72	1155.99	1114.39
ENSG00000286468	AC010251.1	-1.2368	2.02784	-0.609913	0.541919	NA	2.11977	0	1.65226	1.03956	0
ENSG00000163016	ALMS1P1	-0.761088	1.2481	-0.609796	0.541997	NA	2.11977	3.45401	4.95678	2.07912	2.11058
ENSG00000239377	ZNF775-AS1	-0.423309	0.694224	-0.609758	0.542022	NA	14.8384	12.9525	8.2613	8.31648	9.49763
ENSG00000259677	AC027176.2	-0.757663	1.24264	-0.609719	0.542048	NA	1.05988	6.90802	2.47839	3.11868	1.05529
ENSG00000230498	AL035409.1	-0.685228	1.12397	-0.609651	0.542093	NA	4.23954	3.45401	4.95678	1.03956	4.22117
ENSG00000271819	RNU6-94P	-0.616187	1.01074	-0.609639	0.542101	NA	3.17965	6.90802	6.60904	3.11868	4.22117
ENSG00000147697	GSDMC	-0.176829	0.290086	-0.609575	0.542143	0.869324	121.887	89.8042	68.5688	84.2043	80.2022
ENSG00000184922	FMNL1	-1.21034	1.98578	-0.609501	0.542193	NA	1.05988	2.59051	0	0	1.05529
ENSG00000123297	TSFM	-0.345892	0.567779	-0.609202	0.542391	NA	18.018	12.9525	13.2181	12.4747	10.5529
ENSG00000235339	GEMIN2P2	-2.43657	4.00055	-0.609058	0.542486	NA	3.17965	0	0	0	0
ENSG00000243005	RN7SL16P	-2.43657	4.00055	-0.609058	0.542486	NA	3.17965	0	0	0	0
ENSG00000223518	CSNK1A1P1	-0.614002	1.00816	-0.609032	0.542503	NA	3.17965	6.04451	7.43517	3.11868	4.22117
ENSG00000143748	NVL	-0.0806503	0.132434	-0.608986	0.542534	0.869483	736.619	724.478	858.35	739.127	723.93
ENSG00000279208	CR381653.2	-0.507652	0.83373	-0.608892	0.542596	NA	12.7186	6.90802	7.43517	5.1978	7.38704
ENSG00000264186	SNRPCP4	-1.68381	2.76603	-0.608748	0.542692	NA	1.05988	0	0.82613	0	0
ENSG00000225573	RPL35P5	-0.430313	0.707089	-0.60857	0.54281	NA	11.6587	8.63502	11.5658	5.1978	10.5529
ENSG00000287256	AC137494.1	-1.51729	2.4933	-0.608547	0.542825	NA	1.05988	2.59051	0.82613	1.03956	0
ENSG00000224834	BTF3P9	-1.66502	2.73644	-0.608462	0.542881	NA	4.23954	0	0.82613	1.03956	0
ENSG00000179455	MKRN3	-0.0704727	0.115825	-0.608439	0.542896	0.869609	518.283	541.416	552.681	510.424	513.927
ENSG00000240490	RN7SL277P	-1.65776	2.72517	-0.608314	0.542979	NA	4.23954	0	0.82613	0	1.05529
ENSG00000260097	SPDYE6	-0.283885	0.466692	-0.608293	0.542993	0.869674	29.6768	25.0416	23.9578	20.7912	22.1611
ENSG00000032389	EIPR1	-0.0762999	0.125457	-0.608175	0.543072	0.869709	752.518	721.024	856.697	695.465	778.805
ENSG00000239351	NPM1P29	-0.541248	0.890352	-0.607903	0.543252	NA	5.29942	6.04451	9.08743	5.1978	4.22117
ENSG00000279636	LINC00216	-0.620948	1.0215	-0.60788	0.543267	NA	4.23954	7.77152	2.47839	3.11868	3.16588
ENSG00000231795	ITCH-IT1	-1.0104	1.6622	-0.607871	0.543273	NA	2.11977	1.727	2.47839	1.03956	1.05529
ENSG00000135960	EDAR	-1.24276	2.04452	-0.607848	0.543288	NA	2.11977	0.863502	0.82613	0	1.05529
ENSG00000144488	ESPNL	-0.779851	1.283	-0.607832	0.543299	NA	2.11977	3.45401	2.47839	1.03956	2.11058
ENSG00000267640	AC016582.3	-0.113457	0.186661	-0.607822	0.543305	0.869727	556.439	640.718	588.205	563.441	537.144
ENSG00000135093	USP30	-0.0757619	0.124655	-0.607775	0.543337	0.869727	550.08	664.033	603.901	557.204	594.129
ENSG00000215284	CHMP5P1	-1.03436	1.70215	-0.607677	0.543402	NA	3.17965	0.863502	2.47839	0	2.11058
ENSG00000255875	PABPN1P2	-1.0578	1.74084	-0.607638	0.543428	NA	3.17965	2.59051	0.82613	2.07912	0
ENSG00000236532	LINC01695	-0.633175	1.04215	-0.607568	0.543474	NA	5.29942	6.90802	2.47839	3.11868	3.16588
ENSG00000112651	MRPL2	-0.12743	0.209767	-0.607485	0.543529	0.869727	154.743	128.662	146.225	130.984	130.856
ENSG00000176208	ATAD5	-0.073901	0.121655	-0.607463	0.543544	0.869727	766.296	683.03	683.21	639.329	710.211
ENSG00000277369	AC010654.1	-0.591877	0.974551	-0.607333	0.54363	NA	5.29942	3.45401	12.392	5.1978	4.22117
ENSG00000283632	EXOC3L2	-0.60283	0.99307	-0.607037	0.543826	NA	5.29942	12.089	1.65226	6.23736	2.11058
ENSG00000166266	CUL5	-0.0573689	0.0945124	-0.606998	0.543852	0.869749	2158.98	2096.58	2206.59	2071.84	2068.37
ENSG00000058063	ATP11B	-0.0783139	0.129042	-0.606886	0.543926	0.869749	2093.27	2512.79	1892.66	2117.58	1986.06
ENSG00000160214	RRP1	-0.0879079	0.144858	-0.606855	0.543947	0.869749	1469	1300.43	1606.82	1371.18	1373.99
ENSG00000197253	TPSB2	-0.768292	1.26613	-0.606805	0.54398	NA	2.11977	10.362	0.82613	2.07912	3.16588
ENSG00000260288	AC019294.2	-0.574121	0.946171	-0.606784	0.543995	NA	10.5988	4.31751	4.13065	3.11868	5.27646
ENSG00000137877	SPTBN5	-0.6041	0.99617	-0.606423	0.544234	NA	4.23954	1.727	8.2613	3.11868	3.16588
ENSG00000260341	C2orf69P2	-0.779796	1.28595	-0.606395	0.544253	NA	2.11977	3.45401	2.47839	1.03956	2.11058
ENSG00000146938	NLGN4X	-0.0799987	0.131939	-0.60633	0.544295	0.869999	1718.07	1730.46	1678.7	1585.33	1648.37
ENSG00000140265	ZSCAN29	-0.0606464	0.100031	-0.606277	0.544331	0.869999	1052.46	1042.25	1067.36	1015.65	1005.69
ENSG00000215093	EEF1A1P29	-0.550713	0.908414	-0.606236	0.544358	NA	5.29942	11.2255	4.13065	4.15824	5.27646
ENSG00000220875	H3C9P	-1.68401	2.77783	-0.606232	0.544361	NA	1.05988	0	0.82613	0	0
ENSG00000257222	AC079907.1	-0.586173	0.96721	-0.606045	0.544485	NA	8.47907	5.18101	9.91357	6.23736	4.22117
ENSG00000230684	AL158207.2	-1.52081	2.5097	-0.605974	0.544532	NA	1.05988	3.45401	0	0	1.05529
ENSG00000143226	FCGR2A	-0.266876	0.440501	-0.605846	0.544617	0.87025	66.7727	95.8487	52.8723	58.2153	61.2069
ENSG00000154079	SDHAF4	-0.154467	0.255061	-0.605607	0.544776	0.87025	184.42	239.19	201.576	198.556	176.234
ENSG00000144152	FBLN7	-0.255284	0.421553	-0.60558	0.544794	0.87025	48.7547	122.617	58.6553	64.4527	64.3728
ENSG00000241081	RPL22P2	-0.797455	1.31688	-0.605565	0.544803	NA	3.17965	1.727	3.30452	2.07912	1.05529
ENSG00000276668	AC104237.3	-1.30658	2.15772	-0.605538	0.544821	NA	3.17965	0.863502	0	1.03956	0
ENSG00000026559	KCNG1	-0.223137	0.3685	-0.605527	0.544829	0.87025	31.7965	47.4926	32.2191	35.345	28.4929
ENSG00000255236	AP002992.1	-0.713554	1.17842	-0.605519	0.544834	NA	5.29942	5.18101	2.47839	3.11868	2.11058
ENSG00000273076	AL021707.7	-0.597947	0.987664	-0.605415	0.544903	NA	8.47907	2.59051	5.78291	3.11868	4.22117
ENSG00000143119	CD53	-1.81068	2.9916	-0.605254	0.54501	NA	2.11977	0	0	0	0
ENSG00000174567	GOLT1A	-1.81068	2.9916	-0.605254	0.54501	NA	2.11977	0	0	0	0
ENSG00000233586	AC246785.2	-1.81068	2.9916	-0.605254	0.54501	NA	2.11977	0	0	0	0
ENSG00000100311	PDGFB	-1.00355	1.6582	-0.605206	0.545042	NA	2.11977	0	4.13065	2.07912	0
ENSG00000266171	AP001020.3	-1.00941	1.66791	-0.605196	0.545049	NA	2.11977	0.863502	3.30452	2.07912	0
ENSG00000260233	ZNRD2-AS1	-0.181034	0.2992	-0.60506	0.545139	0.870435	59.3535	58.7181	46.2633	46.7802	49.5987
ENSG00000244183	PPIAP71	-2.15892	3.56819	-0.605048	0.545147	NA	0	1.727	0.82613	0	0
ENSG00000245330	AP005717.1	-2.15892	3.56819	-0.605048	0.545147	NA	0	1.727	0.82613	0	0
ENSG00000268873	AC022601.1	-2.15892	3.56819	-0.605048	0.545147	NA	0	1.727	0.82613	0	0
ENSG00000287797	AC093577.1	-2.15892	3.56819	-0.605048	0.545147	NA	0	1.727	0.82613	0	0
ENSG00000120913	PDLIM2	-0.136905	0.226275	-0.605039	0.545153	0.870435	436.672	533.644	452.719	427.259	435.836
ENSG00000279930	AL032819.2	-2.54239	4.20233	-0.604995	0.545182	NA	0	0.863502	2.47839	0	0
ENSG00000286676	ACTBP4	-2.54239	4.20233	-0.604995	0.545182	NA	0	0.863502	2.47839	0	0
ENSG00000173065	FAM222B	-0.0744254	0.123031	-0.604934	0.545223	0.870435	816.111	933.446	763.345	779.67	811.519
ENSG00000136937	NCBP1	-0.0841936	0.139233	-0.604697	0.54538	0.870484	3378.91	2947.13	3318.57	2998.09	3066.68
ENSG00000251544	MTND5P12	-1.18999	1.96804	-0.604659	0.545405	NA	2.11977	2.59051	2.47839	0	2.11058
ENSG00000224513	AC109309.1	-1.19725	1.98121	-0.604303	0.545642	NA	1.05988	0.863502	1.65226	1.03956	0
ENSG00000196639	HRH1	-0.188917	0.312809	-0.603936	0.545886	0.870941	58.2936	56.9911	46.2633	48.8593	45.3775
ENSG00000047230	CTPS2	-0.059535	0.0986507	-0.603493	0.546181	0.87123	890.303	859.184	851.74	819.173	844.233
ENSG00000200560	RNU6-288P	-1.44643	2.3973	-0.603356	0.546272	NA	0	1.727	2.47839	0	1.05529
ENSG00000252577	SCARNA20	-1.05258	1.74506	-0.603178	0.54639	NA	3.17965	2.59051	0.82613	1.03956	1.05529
ENSG00000115085	ZAP70	-0.994133	1.64821	-0.60316	0.546402	NA	1.05988	4.31751	0.82613	1.03956	1.05529
ENSG00000198707	CEP290	-0.0695393	0.115326	-0.602981	0.546521	0.871411	1719.13	1944.61	1582.04	1675.77	1656.81
ENSG00000249755	AC083829.1	-1.18655	1.96782	-0.602977	0.546524	NA	1.05988	0	2.47839	0	1.05529
ENSG00000075886	TUBA3D	-0.358275	0.594426	-0.602725	0.546692	NA	14.8384	12.089	17.3487	11.4352	11.6082
ENSG00000286362	AP005717.2	-0.919937	1.52645	-0.602663	0.546733	NA	2.11977	3.45401	3.30452	1.03956	2.11058
ENSG00000147164	SNX12	-0.0621584	0.10314	-0.602662	0.546733	0.871571	1516.69	1586.25	1733.22	1549.98	1539.67
ENSG00000136021	SCYL2	-0.0647967	0.107518	-0.602659	0.546736	0.871571	1848.44	1923.88	1875.32	1857.69	1742.29
ENSG00000273139	AC007663.3	-0.824063	1.36742	-0.602641	0.546748	NA	4.23954	2.59051	1.65226	1.03956	2.11058
ENSG00000188013	MEIS3P2	-0.648304	1.0758	-0.602625	0.546758	NA	6.3593	6.04451	2.47839	4.15824	2.11058
ENSG00000184414	IRS3P	-0.676319	1.12234	-0.602598	0.546776	NA	3.17965	5.18101	4.13065	2.07912	3.16588
ENSG00000255480	AL353699.1	-1.01633	1.68663	-0.60258	0.546788	NA	2.11977	2.59051	1.65226	1.03956	1.05529
ENSG00000231194	FARP1-AS1	-1.46085	2.42468	-0.602489	0.546848	NA	0	2.59051	1.65226	1.03956	0
ENSG00000108984	MAP2K6	-0.154664	0.25676	-0.602369	0.546929	0.871665	355.061	286.683	351.932	296.274	298.648
ENSG00000245148	ARAP1-AS2	-0.364798	0.605658	-0.602318	0.546963	NA	18.018	13.816	14.8703	11.4352	12.6635
ENSG00000221882	OR3A2	-0.268221	0.445427	-0.602167	0.547063	0.871665	21.1977	23.3146	19.8271	17.6725	17.94
ENSG00000152520	PAN3	-0.0820925	0.136348	-0.602082	0.547119	0.871665	727.08	829.825	636.947	693.386	688.05
ENSG00000092978	GPATCH2	-0.0888625	0.147624	-0.601954	0.547205	0.871665	539.481	413.617	480.808	450.129	447.444
ENSG00000169906	S100G	-2.15875	3.58676	-0.601868	0.547262	NA	0	1.727	0.82613	0	0
ENSG00000226423	AC093642.1	-2.15875	3.58676	-0.601868	0.547262	NA	0	1.727	0.82613	0	0
ENSG00000113441	LNPEP	-0.0570983	0.0948738	-0.601835	0.547284	0.871665	2496.03	2666.49	2328.86	2395.14	2405.01
ENSG00000231252	AC099792.1	-0.115068	0.19123	-0.601726	0.547357	0.871665	223.636	216.739	199.924	198.556	195.229
ENSG00000260197	AC010889.1	-0.294492	0.489521	-0.601592	0.547445	0.871665	25.4372	25.0416	19.001	23.9099	13.7188
ENSG00000135604	STX11	-1.61033	2.67716	-0.601507	0.547502	NA	0	1.727	0	0	0
ENSG00000215016	RPL24P7	-1.57465	2.61789	-0.601496	0.54751	NA	0	0	1.65226	0	0
ENSG00000188610	FAM72B	-0.129917	0.216012	-0.601433	0.547552	0.871665	170.641	170.973	152.008	158.013	142.464
ENSG00000236499	LINC00896	-0.316965	0.527123	-0.601311	0.547633	0.871665	27.557	16.4065	19.001	21.8307	11.6082
ENSG00000272491	AL109659.2	-0.595168	0.989789	-0.601308	0.547635	NA	6.3593	5.18101	7.43517	4.15824	4.22117
ENSG00000125351	UPF3B	-0.0709515	0.118016	-0.601205	0.547704	0.871665	995.231	896.315	993.009	872.19	958.205
ENSG00000229324	NUTF2P7	-1.61861	2.69249	-0.601158	0.547734	NA	3.17965	1.727	0	0	1.05529
ENSG00000173401	GLIPR1L1	-0.982854	1.63533	-0.601014	0.54783	NA	1.05988	2.59051	2.47839	1.03956	1.05529
ENSG00000116750	UCHL5	-0.0638912	0.106351	-0.600757	0.548002	0.871868	1949.13	1774.5	2019.06	1844.18	1818.27
ENSG00000223640	RPL30P3	-1.48259	2.46816	-0.600686	0.548049	NA	1.05988	0	3.30452	0	1.05529
ENSG00000223935	LGALSL-DT	-0.602505	1.00309	-0.600652	0.548072	NA	8.47907	3.45401	4.95678	4.15824	3.16588
ENSG00000273784	AL137058.2	-1.45518	2.42342	-0.600464	0.548197	NA	0	2.59051	1.65226	0	1.05529
ENSG00000263680	AC007639.1	-0.367464	0.612014	-0.600418	0.548228	NA	15.8983	13.816	14.8703	15.5934	7.38704
ENSG00000239247	RN7SL589P	-1.05848	1.76368	-0.600157	0.548402	NA	3.17965	2.59051	0.82613	2.07912	0
ENSG00000275322	AC103746.1	-0.402656	0.670925	-0.60015	0.548406	NA	10.5988	8.63502	9.91357	7.27692	7.38704
ENSG00000214425	LRRC37A4P	-0.0940322	0.156693	-0.600106	0.548436	0.872211	355.061	347.128	352.758	325.382	333.472
ENSG00000170848	PSG6	-1.49791	2.49636	-0.600037	0.548482	NA	1.05988	0.863502	2.47839	1.03956	0
ENSG00000277382	AC005837.4	-0.560007	0.933829	-0.599689	0.548714	NA	4.23954	6.90802	4.95678	5.1978	2.11058
ENSG00000197168	NEK5	-0.402749	0.671696	-0.599601	0.548772	NA	13.7785	18.997	14.8703	13.5143	10.5529
ENSG00000165714	BORCS5	-0.0746213	0.124456	-0.599581	0.548785	0.87239	504.505	533.644	503.94	462.604	513.927
ENSG00000128271	ADORA2A	-0.356011	0.593783	-0.599564	0.548797	NA	15.8983	12.9525	11.5658	11.4352	9.49763
ENSG00000064687	ABCA7	-0.440585	0.735029	-0.599412	0.548898	0.872438	33.9163	91.5312	36.3497	41.5824	37.9905
ENSG00000207355	RNU6-1257P	-2.15862	3.6016	-0.59935	0.548939	NA	0	1.727	0.82613	0	0
ENSG00000259828	AL355596.1	-2.15862	3.6016	-0.59935	0.548939	NA	0	1.727	0.82613	0	0
ENSG00000271771	AC139792.1	-2.15862	3.6016	-0.59935	0.548939	NA	0	1.727	0.82613	0	0
ENSG00000250377	AC008525.1	-0.791692	1.3211	-0.599267	0.548995	NA	3.17965	6.04451	1.65226	2.07912	2.11058
ENSG00000160221	GATD3A	-1.30868	2.18458	-0.599054	0.549137	NA	3.17965	0.863502	0	1.03956	0
ENSG00000148400	NOTCH1	-0.0645537	0.107774	-0.598974	0.54919	0.872762	6998.41	7749.93	7088.2	6909.95	7011.36
ENSG00000239486	AC091390.2	-0.568742	0.949646	-0.598898	0.549241	NA	5.29942	6.04451	4.95678	4.15824	3.16588
ENSG00000211456	SACM1L	-0.0693953	0.115906	-0.598718	0.549361	0.872943	1855.86	1706.28	1875.32	1710.08	1744.4
ENSG00000229388	LINC01715	-1.09796	1.83412	-0.598632	0.549418	NA	4.23954	2.59051	0	2.07912	0
ENSG00000214336	FOXI3	-1.04256	1.74208	-0.598454	0.549537	NA	2.11977	0.863502	6.60904	3.11868	0
ENSG00000167914	GSDMA	-2.14087	3.57789	-0.598361	0.549599	NA	0	0.863502	1.65226	0	0
ENSG00000218305	CDC14C	-2.14087	3.57789	-0.598361	0.549599	NA	0	0.863502	1.65226	0	0
ENSG00000232259	AL158166.2	-2.14087	3.57789	-0.598361	0.549599	NA	0	0.863502	1.65226	0	0
ENSG00000234838	PPIAP78	-2.14087	3.57789	-0.598361	0.549599	NA	0	0.863502	1.65226	0	0
ENSG00000241652	RN7SL253P	-2.14087	3.57789	-0.598361	0.549599	NA	0	0.863502	1.65226	0	0
ENSG00000271761	AL021368.1	-2.14087	3.57789	-0.598361	0.549599	NA	0	0.863502	1.65226	0	0
ENSG00000288596	C8orf44	-0.140054	0.234088	-0.598297	0.549641	0.873038	108.108	113.982	96.6573	97.7186	94.9763
ENSG00000160200	CBS	-0.0878124	0.146784	-0.598242	0.549679	0.873038	294.648	312.588	295.755	283.8	282.818
ENSG00000272518	AC036214.2	-0.277762	0.464362	-0.598157	0.549735	0.873038	34.9762	27.6321	19.8271	22.8703	22.1611
ENSG00000234619	RPL7P11	-0.783602	1.31042	-0.597979	0.549854	NA	4.23954	5.18101	4.13065	1.03956	4.22117
ENSG00000250506	CDK3	-0.562371	0.940532	-0.597929	0.549887	NA	11.6587	4.31751	7.43517	5.1978	5.27646
ENSG00000165259	HDX	-0.107267	0.179405	-0.597905	0.549903	0.873078	264.971	258.187	250.318	253.652	224.777
ENSG00000171992	SYNPO	-0.211261	0.353558	-0.597529	0.550154	0.873098	28.6169	44.9021	29.7407	31.1868	28.4929
ENSG00000277797	AL359693.1	-1.2483	2.08911	-0.597528	0.550155	NA	2.11977	0.863502	0.82613	1.03956	0
ENSG00000183199	HSP90AB3P	-0.125782	0.210559	-0.597373	0.550258	0.873098	135.665	120.027	142.094	119.549	123.469
ENSG00000255585	AL590627.1	-0.35569	0.595495	-0.597302	0.550306	0.873098	20.1378	29.3591	20.6533	22.8703	13.7188
ENSG00000131747	TOP2A	-0.0507259	0.0849264	-0.597292	0.550312	0.873098	17200.9	16786.5	17062.1	16437.5	16419.3
ENSG00000153885	KCTD15	-0.0967461	0.162006	-0.597175	0.55039	0.873131	1857.98	1687.28	1933.97	1753.74	1662.08
ENSG00000189367	KIAA0408	-0.339398	0.568382	-0.597131	0.55042	NA	18.018	15.543	12.392	12.4747	11.6082
ENSG00000234234	MTCO2P8	-1.59154	2.66648	-0.59687	0.550594	NA	0	0.863502	0.82613	0	0
ENSG00000287865	AC099552.5	-1.59154	2.66648	-0.59687	0.550594	NA	0	0.863502	0.82613	0	0
ENSG00000225200	AC246787.1	-0.191022	0.320157	-0.596651	0.55074	0.873395	51.9343	59.5816	57.003	37.4241	61.2069
ENSG00000022976	ZNF839	-0.113727	0.190693	-0.596389	0.550915	0.873478	158.983	170.973	185.879	163.211	155.128
ENSG00000276663	AC009090.3	-0.295082	0.494815	-0.596349	0.550942	NA	27.557	26.7686	17.3487	16.633	22.1611
ENSG00000185973	TMLHE	-0.0966208	0.162024	-0.596336	0.550951	0.873478	266.031	297.045	262.709	279.641	235.33
ENSG00000287494	AC069368.2	-1.59146	2.66892	-0.596294	0.550979	NA	0	0.863502	0.82613	0	0
ENSG00000287330	AL353697.1	-0.673054	1.12916	-0.596066	0.551131	NA	8.47907	2.59051	4.13065	5.1978	1.05529
ENSG00000243415	AC107021.1	-0.598746	1.00466	-0.595966	0.551198	NA	2.11977	8.63502	3.30452	5.1978	1.05529
ENSG00000261211	AL031123.2	-1.5914	2.67082	-0.595846	0.551278	NA	0	0.863502	0.82613	0	0
ENSG00000100554	ATP6V1D	-0.0642175	0.107791	-0.59576	0.551335	0.873807	1234.76	1211.49	1270.59	1186.14	1184.04
ENSG00000133606	MKRN1	-0.0571138	0.0958776	-0.595695	0.551379	0.873807	1701.11	1916.97	1724.13	1688.24	1735.96
ENSG00000111300	NAA25	-0.053128	0.0891882	-0.595684	0.551386	0.873807	2396.4	2349.59	2325.56	2278.71	2264.66
ENSG00000213003	BTF3P12	-0.745647	1.25239	-0.595377	0.551592	NA	7.41919	2.59051	3.30452	4.15824	1.05529
ENSG00000183111	ARHGEF37	-0.268136	0.450384	-0.59535	0.551609	0.873811	33.9163	104.484	29.7407	34.3055	59.0963
ENSG00000225093	RPL3P7	-0.295838	0.496931	-0.59533	0.551623	NA	22.2576	18.1335	21.4794	13.5143	20.0505
ENSG00000198429	ZNF69	-0.132427	0.222445	-0.595325	0.551626	0.873811	238.474	239.19	232.143	204.793	226.888
ENSG00000248893	FAM138E	-1.70593	2.86571	-0.595291	0.551649	NA	1.05988	0.863502	0	0	0
ENSG00000168066	SF1	-0.068698	0.115409	-0.595254	0.551673	0.873811	9122.42	8923.43	9392.28	8734.38	8707.21
ENSG00000240915	AC120042.1	-2.14066	3.59674	-0.595166	0.551732	NA	0	0.863502	1.65226	0	0
ENSG00000248416	AC107464.1	-2.14066	3.59674	-0.595166	0.551732	NA	0	0.863502	1.65226	0	0
ENSG00000249965	CDC42P4	-2.14066	3.59674	-0.595166	0.551732	NA	0	0.863502	1.65226	0	0
ENSG00000259200	AC068722.1	-2.14066	3.59674	-0.595166	0.551732	NA	0	0.863502	1.65226	0	0
ENSG00000280286	FRG1KP	-2.14066	3.59674	-0.595166	0.551732	NA	0	0.863502	1.65226	0	0
ENSG00000188761	BCL2L15	-0.338879	0.569528	-0.595016	0.551833	NA	13.7785	13.816	19.8271	16.633	8.44233
ENSG00000169271	HSPB3	-0.664065	1.11612	-0.594975	0.55186	NA	3.17965	4.31751	2.47839	1.03956	3.16588
ENSG00000183475	ASB7	-0.0870885	0.146427	-0.594756	0.552006	0.874157	346.582	405.846	348.627	325.382	366.186
ENSG00000248243	LINC02014	-1.29894	2.18453	-0.594611	0.552103	NA	3.17965	0	0.82613	1.03956	0
ENSG00000227852	RPS29P17	-1.46947	2.47147	-0.594574	0.552128	NA	0	3.45401	0.82613	1.03956	0
ENSG00000232646	AL731563.1	-1.46947	2.47147	-0.594574	0.552128	NA	0	3.45401	0.82613	1.03956	0
ENSG00000286285	AL138778.1	-1.04678	1.76083	-0.594478	0.552193	NA	3.17965	1.727	1.65226	1.03956	1.05529
ENSG00000036257	CUL3	-0.0639991	0.107681	-0.594342	0.552283	0.874468	2571.28	2572.37	2567.61	2506.38	2411.34
ENSG00000286268	AF196969.1	-1.70604	2.87073	-0.594287	0.55232	NA	1.05988	0.863502	0	0	0
ENSG00000135821	GLUL	-0.066094	0.111263	-0.594035	0.552489	0.874468	8368.84	9533.06	8635.54	8310.24	8590.08
ENSG00000163001	CFAP36	-0.0688548	0.115926	-0.593954	0.552543	0.874468	701.643	811.692	763.345	742.245	705.99
ENSG00000249068	AC008417.1	-0.99369	1.67302	-0.593951	0.552545	NA	1.05988	4.31751	0.82613	1.03956	1.05529
ENSG00000228252	COL6A4P2	-0.987013	1.66185	-0.593925	0.552562	NA	1.05988	2.59051	2.47839	2.07912	0
ENSG00000088726	TMEM40	-1.06953	1.80151	-0.593685	0.552723	NA	3.17965	0	9.91357	3.11868	1.05529
ENSG00000221571	RNU6ATAC35P	-1.24896	2.10423	-0.593547	0.552815	NA	2.11977	0.863502	0.82613	1.03956	0
ENSG00000167291	TBC1D16	-0.0598267	0.100799	-0.593525	0.55283	0.874468	4678.33	5043.72	4909.69	4614.6	4744.59
ENSG00000245017	LINC02453	-1.13602	1.91444	-0.593397	0.552915	NA	0	4.31751	2.47839	1.03956	1.05529
ENSG00000202314	SNORD6	-0.37539	0.632936	-0.593093	0.553119	NA	11.6587	18.1335	14.8703	10.3956	12.6635
ENSG00000259719	LINC02284	-1.57627	2.65814	-0.592998	0.553183	NA	2.11977	2.59051	0	1.03956	0
ENSG00000257893	LINC02404	-1.70618	2.87751	-0.592937	0.553223	NA	1.05988	0.863502	0	0	0
ENSG00000286662	AC087894.3	-1.70618	2.87751	-0.592937	0.553223	NA	1.05988	0.863502	0	0	0
ENSG00000155966	AFF2	-0.647658	1.09229	-0.592934	0.553225	NA	2.11977	4.31751	3.30452	1.03956	3.16588
ENSG00000234500	AC008267.3	-0.49355	0.832564	-0.592806	0.553311	NA	9.53896	8.63502	4.13065	6.23736	4.22117
ENSG00000232654	FAM136BP	-0.490559	0.827692	-0.592683	0.553393	NA	6.3593	9.49852	8.2613	8.31648	3.16588
ENSG00000199805	RNU1-134P	-2.1405	3.61182	-0.592637	0.553424	NA	0	0.863502	1.65226	0	0
ENSG00000271171	LINC00904	-2.1405	3.61182	-0.592637	0.553424	NA	0	0.863502	1.65226	0	0
ENSG00000273946	RN7SL733P	-2.1405	3.61182	-0.592637	0.553424	NA	0	0.863502	1.65226	0	0
ENSG00000235449	AC098934.1	-0.961645	1.62306	-0.592489	0.553523	NA	0	4.31751	1.65226	1.03956	1.05529
ENSG00000198182	ZNF607	-0.0829476	0.140052	-0.592264	0.553674	0.874829	457.87	525.873	443.632	445.971	452.72
ENSG00000188157	AGRN	-0.102947	0.173826	-0.592243	0.553688	0.874829	6538.42	8015.89	5998.53	6281.02	6477.38
ENSG00000236540	AC006547.1	-0.229956	0.388304	-0.592206	0.553713	0.874829	40.2756	31.9496	31.393	29.1077	29.5482
ENSG00000146067	FAM193B	-0.116072	0.196013	-0.592166	0.55374	0.874829	259.672	306.543	279.232	265.088	255.381
ENSG00000232352	SEMA3B-AS1	-0.518835	0.876183	-0.592153	0.553748	NA	9.53896	8.63502	6.60904	9.35603	2.11058
ENSG00000278175	GLIDR	-0.269742	0.455575	-0.592092	0.553789	0.874829	41.3355	34.5401	52.8723	31.1868	40.1011
ENSG00000197061	H4C3	-0.294258	0.497068	-0.591987	0.55386	0.874833	39.2157	14.6795	38.8281	28.0681	22.1611
ENSG00000256250	AC073912.1	-0.989195	1.67103	-0.591969	0.553872	NA	4.23954	4.31751	0.82613	3.11868	0
ENSG00000223653	AL078459.1	-0.422671	0.714298	-0.59173	0.554031	NA	12.7186	9.49852	11.5658	8.31648	8.44233
ENSG00000223715	LINC01208	-1.29486	2.18837	-0.591702	0.55405	NA	3.17965	0	0.82613	0	1.05529
ENSG00000177302	TOP3A	-0.0636203	0.107523	-0.591689	0.554059	0.875058	1896.13	1838.4	1890.19	1824.43	1763.39
ENSG00000107796	ACTA2	-0.285651	0.482864	-0.591578	0.554133	0.875086	15.8983	11.2255	11.5658	12.4747	8.44233
ENSG00000169495	HTRA4	-1.48795	2.51588	-0.591425	0.554236	NA	1.05988	0	3.30452	1.03956	0
ENSG00000263823	AC009831.1	-0.339742	0.574498	-0.591371	0.554272	NA	15.8983	17.27	16.5226	11.4352	14.7741
ENSG00000228238	AL096803.1	-1.60935	2.72145	-0.591358	0.55428	NA	0	1.727	0	0	0
ENSG00000265182	SRP72P1	-0.746667	1.26298	-0.591193	0.554391	NA	7.41919	3.45401	2.47839	3.11868	2.11058
ENSG00000196843	ARID5A	-0.104883	0.177531	-0.590786	0.554664	0.875473	425.013	533.644	447.763	437.655	434.78
ENSG00000260060	AC009088.1	-0.57873	0.980123	-0.590467	0.554878	NA	6.3593	6.04451	4.13065	2.07912	5.27646
ENSG00000161202	DVL3	-0.0515084	0.0872422	-0.590407	0.554918	0.875491	2998.41	3159.55	3233.47	2984.58	3058.24
ENSG00000232593	KANTR	-0.105359	0.178504	-0.590231	0.555036	0.875491	612.613	674.395	530.376	555.125	570.913
ENSG00000107242	PIP5K1B	-0.484953	0.821789	-0.590119	0.555111	NA	5.29942	4.31751	5.78291	3.11868	4.22117
ENSG00000188051	TMEM221	-0.469383	0.795456	-0.59008	0.555137	NA	7.41919	6.90802	7.43517	5.1978	5.27646
ENSG00000149418	ST14	-0.580245	0.983552	-0.589949	0.555225	NA	32.8564	4.31751	44.611	33.2659	3.16588
ENSG00000254788	CKLF-CMTM1	-0.25824	0.43783	-0.589818	0.555313	0.875491	27.557	27.6321	33.0452	19.7516	29.5482
ENSG00000117640	MTFR1L	-0.066817	0.113299	-0.589742	0.555364	0.875491	933.758	1045.7	1067.36	966.79	974.034
ENSG00000168389	MFSD2A	-0.0887138	0.150444	-0.589679	0.555406	0.875491	419.714	354.036	420.5	335.778	412.619
ENSG00000122696	SLC25A51	-0.0942094	0.159768	-0.589662	0.555417	0.875491	213.037	218.466	215.62	205.833	198.395
ENSG00000129007	CALML4	-0.371739	0.630452	-0.589638	0.555433	NA	13.7785	14.6795	18.1749	11.4352	12.6635
ENSG00000269069	AC007842.1	-0.188798	0.320256	-0.589524	0.55551	0.875546	57.2337	79.4422	49.5678	46.7802	62.2622
ENSG00000248202	LINC02234	-1.23565	2.09672	-0.589324	0.555644	NA	2.11977	0	1.65226	0	1.05529
ENSG00000197180	CH17-340M24.3	-0.252884	0.429175	-0.589232	0.555706	0.875585	32.8564	26.7686	32.2191	25.989	25.327
ENSG00000104341	LAPTM4B	-0.0550049	0.0934061	-0.58888	0.555942	0.875678	13672.5	12489.7	14268.9	13022.6	12923.1
ENSG00000119596	YLPM1	-0.0642213	0.109071	-0.588804	0.555993	0.875678	4883.95	5417.61	4730.42	4736.23	4849.07
ENSG00000234848	AC008758.2	-1.81485	3.08272	-0.588718	0.556051	NA	2.11977	0	0	0	0
ENSG00000226508	LINC01918	-0.270033	0.458696	-0.588697	0.556064	0.875678	22.2576	34.5401	20.6533	24.9494	17.94
ENSG00000258378	AL139021.1	-0.677348	1.15091	-0.58853	0.556176	NA	3.17965	4.31751	4.95678	4.15824	1.05529
ENSG00000157764	BRAF	-0.0656459	0.111553	-0.588474	0.556214	0.875678	1057.76	1156.23	985.574	1029.16	1008.86
ENSG00000287046	AC092810.3	-1.45381	2.47062	-0.588441	0.556236	NA	0	2.59051	1.65226	0	1.05529
ENSG00000279476	AC092139.2	-1.05366	1.79087	-0.58835	0.556297	NA	3.17965	2.59051	0.82613	1.03956	1.05529
ENSG00000110328	GALNT18	-0.0749565	0.127404	-0.588337	0.556306	0.875678	1313.2	1648.43	1387.07	1379.5	1373.99
ENSG00000146966	DENND2A	-0.0810949	0.137854	-0.588267	0.556353	0.875678	887.123	1144.14	943.441	938.722	937.099
ENSG00000260877	AP005233.2	-1.70669	2.90137	-0.588236	0.556374	NA	1.05988	0.863502	0	0	0
ENSG00000087088	BAX	-0.0879267	0.149498	-0.588144	0.556435	0.875678	1715.95	1493.86	2114.07	1595.72	1744.4
ENSG00000179817	MRGPRX4	-1.57222	2.67325	-0.58813	0.556445	NA	0	0	1.65226	0	0
ENSG00000260426	AC008060.4	-1.16787	1.98605	-0.588038	0.556507	NA	0	2.59051	0.82613	1.03956	0
ENSG00000260160	AC011468.1	-0.268591	0.45684	-0.587932	0.556578	0.875689	16.9581	25.9051	24.7839	20.7912	16.8847
ENSG00000110917	MLEC	-0.0416083	0.0707807	-0.587848	0.556634	0.875689	6915.74	6685.23	6846.97	6557.54	6686.33
ENSG00000257391	AC126763.1	-0.465013	0.791255	-0.587691	0.55674	NA	6.3593	9.49852	5.78291	5.1978	5.27646
ENSG00000112081	SRSF3	-0.0789178	0.134305	-0.587602	0.556799	0.875689	12913.6	11516.5	13862.5	12192	11977.6
ENSG00000270906	MTND4P35	-0.695689	1.18397	-0.587588	0.556809	NA	4.23954	5.18101	3.30452	3.11868	2.11058
ENSG00000231164	RPL7P56	-1.68545	2.86844	-0.587586	0.55681	NA	1.05988	0	0.82613	0	0
ENSG00000184774	MGAT4EP	-0.69879	1.18943	-0.587501	0.556868	NA	5.29942	2.59051	2.47839	2.07912	2.11058
ENSG00000213608	SLC25A14P1	-1.21418	2.06678	-0.587472	0.556887	NA	1.05988	2.59051	0	1.03956	0
ENSG00000168438	CDC40	-0.0611139	0.10403	-0.587464	0.556892	0.875744	990.992	899.769	984.747	931.445	905.44
ENSG00000242973	AL591242.1	-1.57209	2.67613	-0.58745	0.556901	NA	0	0	1.65226	0	0
ENSG00000249207	AC079921.1	-0.351585	0.598644	-0.587303	0.557001	NA	18.018	14.6795	17.3487	20.7912	5.27646
ENSG00000276075	AC027682.6	-0.364199	0.620342	-0.587094	0.55714	NA	12.7186	18.1335	11.5658	10.3956	11.6082
ENSG00000182752	PAPPA	-0.359403	0.612234	-0.587036	0.55718	NA	15.8983	18.997	11.5658	10.3956	13.7188
ENSG00000214812	AL137792.1	-1.61693	2.75554	-0.586792	0.557343	NA	3.17965	0.863502	0.82613	1.03956	0
ENSG00000225727	AL139184.1	-1.61693	2.75554	-0.586792	0.557343	NA	3.17965	0.863502	0.82613	1.03956	0
ENSG00000230604	TSEN15P2	-1.61693	2.75554	-0.586792	0.557343	NA	3.17965	0.863502	0.82613	1.03956	0
ENSG00000132341	RAN	-0.0722473	0.123175	-0.58654	0.557512	0.875775	14402.8	12834.2	16766.3	13854.2	14049.1
ENSG00000279605	AC067930.5	-0.264685	0.451306	-0.586486	0.557549	0.875775	27.557	23.3146	33.8713	28.0681	18.9953
ENSG00000103254	ANTKMT	-0.106596	0.181799	-0.586341	0.557647	0.875775	749.338	689.075	835.218	679.872	728.151
ENSG00000269836	AC020913.3	-1.20527	2.0558	-0.586277	0.55769	NA	1.05988	1.727	0.82613	1.03956	0
ENSG00000229689	AC009237.3	-0.189286	0.32288	-0.586243	0.557712	0.875775	51.9343	55.2641	52.0462	54.0571	39.0458
ENSG00000172348	RCAN2	-0.141629	0.241627	-0.586148	0.557776	0.875775	98.5692	173.564	109.875	107.075	124.524
ENSG00000253754	AC087620.1	-0.927558	1.58263	-0.586085	0.557819	NA	2.11977	3.45401	3.30452	3.11868	0
ENSG00000047315	POLR2B	-0.0663959	0.113305	-0.585993	0.55788	0.875775	4989.93	4830.43	5179.84	4734.15	4816.35
ENSG00000277767	AL442128.2	-0.311478	0.531553	-0.585978	0.55789	NA	14.8384	16.4065	17.3487	14.5538	11.6082
ENSG00000140939	NOL3	-0.261038	0.445508	-0.585934	0.55792	0.875775	431.373	977.484	481.634	496.909	555.084
ENSG00000240291	AL450384.2	-0.159681	0.272537	-0.585905	0.557939	0.875775	98.5692	109.665	90.0482	94.5999	83.3681
ENSG00000261740	BOLA2-SMG1P6	-0.987495	1.68556	-0.585855	0.557973	NA	1.05988	3.45401	1.65226	1.03956	1.05529
ENSG00000279356	AC007610.4	-0.28561	0.487628	-0.585713	0.558069	NA	20.1378	25.9051	19.001	17.6725	17.94
ENSG00000161180	CCDC116	-0.268726	0.458806	-0.585707	0.558072	0.875804	31.7965	26.7686	23.1317	23.9099	21.1058
ENSG00000174715	PPIAP72	-0.85816	1.46547	-0.585587	0.558153	NA	5.29942	2.59051	0.82613	2.07912	1.05529
ENSG00000199400	RNY4P19	-1.24595	2.12785	-0.585545	0.558181	NA	2.11977	0.863502	0.82613	0	1.05529
ENSG00000285637	AL161449.2	-1.24596	2.12809	-0.585483	0.558223	NA	2.11977	0.863502	0.82613	0	1.05529
ENSG00000253517	XRCC6P4	-1.68563	2.88041	-0.585205	0.55841	NA	1.05988	0	0.82613	0	0
ENSG00000260967	RARRES2P5	-0.636444	1.08772	-0.585115	0.55847	NA	5.29942	7.77152	1.65226	3.11868	3.16588
ENSG00000269886	AC022382.1	-1.19656	2.04512	-0.585083	0.558492	NA	1.05988	0.863502	1.65226	1.03956	0
ENSG00000185742	C11orf87	-0.510503	0.872631	-0.585016	0.558537	NA	7.41919	5.18101	3.30452	4.15824	3.16588
ENSG00000174977	AC026271.1	-0.250155	0.427754	-0.58481	0.558676	0.876392	24.3773	31.0861	24.7839	19.7516	25.327
ENSG00000236337	FMR1-IT1	-0.488031	0.834619	-0.584736	0.558725	NA	9.53896	5.18101	7.43517	7.27692	3.16588
ENSG00000273925	AC084757.4	-1.24606	2.131	-0.584731	0.558729	NA	2.11977	0.863502	0.82613	0	1.05529
ENSG00000196096	SPAG16-DT	-1.81584	3.10578	-0.584665	0.558773	NA	2.11977	0	0	0	0
ENSG00000259999	AC009054.1	-1.60982	2.75362	-0.58462	0.558804	NA	3.17965	0.863502	0.82613	0	1.05529
ENSG00000232645	LINC01431	-0.234826	0.401698	-0.584582	0.558829	0.876543	29.6768	32.8131	28.0884	25.989	25.327
ENSG00000175216	CKAP5	-0.0521429	0.0892893	-0.583977	0.559236	0.87657	15134.1	16074.1	15502.3	14852.2	15183.5
ENSG00000260007	AC107871.1	-0.155269	0.265899	-0.583939	0.559261	0.87657	84.7907	73.3977	80.1347	67.5714	74.9257
ENSG00000137996	RTCA	-0.0747722	0.128069	-0.583843	0.559326	0.87657	723.901	675.259	791.433	673.635	713.377
ENSG00000051341	POLQ	-0.091797	0.157247	-0.583778	0.55937	0.87657	1139.38	962.805	1107.01	1056.19	950.818
ENSG00000166387	PPFIBP2	-0.084855	0.145357	-0.583769	0.559376	0.87657	1019.61	1263.3	997.139	1028.12	1034.19
ENSG00000245573	BDNF-AS	-0.223938	0.38361	-0.583766	0.559378	0.87657	39.2157	46.6291	38.8281	35.345	35.8799
ENSG00000049769	PPP1R3F	-0.154782	0.265321	-0.583375	0.559641	0.87657	76.3116	86.3502	75.1779	64.4527	78.0916
ENSG00000188042	ARL4C	-0.304563	0.522173	-0.583261	0.559717	0.87657	334.923	833.279	305.668	414.784	380.96
ENSG00000287529	AC068946.3	-1.16701	2.00085	-0.583259	0.559719	NA	0	2.59051	0.82613	1.03956	0
ENSG00000287319	AC079822.1	-1.58967	2.72566	-0.583222	0.559744	NA	0	0.863502	0.82613	0	0
ENSG00000225807	AC069281.1	-1.16411	1.99628	-0.583138	0.5598	NA	0	2.59051	0.82613	0	1.05529
ENSG00000280277	AL079342.3	-1.46854	2.51908	-0.582967	0.559915	NA	0	3.45401	0.82613	1.03956	0
ENSG00000162607	USP1	-0.0719734	0.123478	-0.582883	0.559972	0.87657	3535.77	3099.97	3611.02	3212.24	3286.18
ENSG00000254688	AC013549.3	-1.57675	2.7054	-0.582818	0.560016	NA	2.11977	2.59051	0	1.03956	0
ENSG00000266916	ZNF793-AS1	-0.150851	0.258855	-0.58276	0.560055	0.87657	64.6529	81.1692	80.1347	67.5714	68.594
ENSG00000173821	RNF213	-0.0952623	0.163485	-0.582697	0.560097	0.87657	1837.84	2504.16	1614.26	1909.67	1807.71
ENSG00000166192	SENP8	-0.110072	0.188913	-0.582657	0.560124	0.87657	148.384	159.748	142.921	136.182	142.464
ENSG00000204524	ZNF805	-0.145061	0.248972	-0.582642	0.560135	0.87657	406.995	535.371	364.324	373.202	414.73
ENSG00000280054	AC004241.5	-0.350136	0.601064	-0.582528	0.560211	NA	12.7186	22.4511	10.7397	14.5538	9.49763
ENSG00000269615	MTDHP2	-1.24635	2.13964	-0.582505	0.560227	NA	2.11977	0.863502	0.82613	0	1.05529
ENSG00000198225	FKBP1C	-0.255713	0.439079	-0.582384	0.560308	0.87657	29.6768	21.5875	31.393	20.7912	25.327
ENSG00000279862	AC092964.1	-1.1074	1.90151	-0.582381	0.56031	NA	5.29942	0	1.65226	0	2.11058
ENSG00000226396	AL031727.1	-0.233243	0.400548	-0.582309	0.560359	0.87657	40.2756	27.6321	41.3065	25.989	35.8799
ENSG00000172752	COL6A5	-1.60848	2.76302	-0.582145	0.560469	NA	0	1.727	0	0	0
ENSG00000170145	SIK2	-0.0667061	0.114605	-0.58205	0.560533	0.87657	1927.93	2193.3	1897.62	1882.64	1949.12
ENSG00000144713	RPL32	-0.0717552	0.123287	-0.582017	0.560555	0.87657	12239.5	11979.4	14886	12653.5	12152.7
ENSG00000104936	DMPK	-0.0834999	0.14352	-0.581799	0.560702	0.876701	585.056	617.404	513.027	531.215	547.696
ENSG00000148225	WDR31	-0.1877	0.322734	-0.581592	0.560842	0.876703	48.7547	65.6262	42.9588	46.7802	45.3775
ENSG00000214517	PPME1	-0.0597038	0.10268	-0.581454	0.560935	0.876703	2277.69	2588.78	2254.51	2241.29	2314.25
ENSG00000188981	MSANTD1	-0.535265	0.920609	-0.581425	0.560954	NA	2.11977	7.77152	5.78291	3.11868	4.22117
ENSG00000188039	NWD1	-1.21436	2.08916	-0.581267	0.561061	NA	1.05988	2.59051	0	1.03956	0
ENSG00000218510	LINC00339	-0.175079	0.301218	-0.581236	0.561082	0.876703	75.2518	67.3532	60.3075	48.8593	70.7046
ENSG00000171467	ZNF318	-0.0581678	0.100106	-0.581064	0.561198	0.876703	2934.82	3333.12	2792.32	2871.26	2930.55
ENSG00000213376	GAPDHP71	-1.68595	2.90161	-0.581039	0.561214	NA	1.05988	0	0.82613	0	0
ENSG00000215004	MESTP4	-1.68595	2.90161	-0.581039	0.561214	NA	1.05988	0	0.82613	0	0
ENSG00000186448	ZNF197	-0.0618824	0.10651	-0.581001	0.561239	0.876703	961.315	997.345	1015.31	937.683	962.426
ENSG00000124201	ZNFX1	-0.0692532	0.119203	-0.580966	0.561263	0.876703	1312.14	1319.43	1310.24	1295.29	1209.36
ENSG00000175215	CTDSP2	-0.086544	0.148966	-0.580964	0.561265	0.876703	5151.04	6747.4	4927.04	5375.56	5188.87
ENSG00000260257	AL035071.1	-0.124061	0.213566	-0.580904	0.561305	0.876703	164.282	133.843	137.964	124.747	141.409
ENSG00000261535	AC005086.2	-0.906138	1.5602	-0.580784	0.561386	NA	7.41919	0.863502	0.82613	1.03956	2.11058
ENSG00000008516	MMP25	-0.530342	0.913442	-0.580597	0.561512	NA	6.3593	5.18101	6.60904	5.1978	3.16588
ENSG00000215481	BCRP3	-1.21059	2.08517	-0.58057	0.56153	NA	1.05988	2.59051	0	0	1.05529
ENSG00000206815	RNU6-483P	-1.68598	2.90414	-0.580545	0.561547	NA	1.05988	0	0.82613	0	0
ENSG00000187653	TMSB4XP8	-0.189337	0.326174	-0.580478	0.561593	0.876703	59.3535	45.7656	66.9166	46.7802	53.8199
ENSG00000233539	AC011294.1	-0.666181	1.14778	-0.580407	0.56164	NA	3.17965	4.31751	2.47839	2.07912	2.11058
ENSG00000135750	KCNK1	-0.929787	1.602	-0.580392	0.56165	NA	5.29942	0.863502	5.78291	4.15824	0
ENSG00000160973	FOXH1	-1.30896	2.25553	-0.580333	0.56169	NA	3.17965	0.863502	0	0	1.05529
ENSG00000182890	GLUD2	-0.105208	0.181293	-0.580321	0.561698	0.876703	169.581	160.611	158.617	154.894	147.741
ENSG00000189369	GSPT2	-0.0550869	0.094928	-0.580302	0.561711	0.876703	979.333	1029.29	997.139	960.553	968.758
ENSG00000124092	CTCFL	-2.24783	3.87365	-0.580287	0.561721	NA	1.05988	0.863502	0.82613	0	0
ENSG00000201451	Y_RNA	-2.24783	3.87365	-0.580287	0.561721	NA	1.05988	0.863502	0.82613	0	0
ENSG00000213849	AC104306.1	-2.24783	3.87365	-0.580287	0.561721	NA	1.05988	0.863502	0.82613	0	0
ENSG00000214641	AL445529.1	-2.24783	3.87365	-0.580287	0.561721	NA	1.05988	0.863502	0.82613	0	0
ENSG00000217041	AL512430.2	-2.24783	3.87365	-0.580287	0.561721	NA	1.05988	0.863502	0.82613	0	0
ENSG00000221962	TMEM14EP	-2.24783	3.87365	-0.580287	0.561721	NA	1.05988	0.863502	0.82613	0	0
ENSG00000227133	AC011742.1	-2.24783	3.87365	-0.580287	0.561721	NA	1.05988	0.863502	0.82613	0	0
ENSG00000228717	AF013593.1	-2.24783	3.87365	-0.580287	0.561721	NA	1.05988	0.863502	0.82613	0	0
ENSG00000229503	RPL21P37	-2.24783	3.87365	-0.580287	0.561721	NA	1.05988	0.863502	0.82613	0	0
ENSG00000231355	AP000302.1	-2.24783	3.87365	-0.580287	0.561721	NA	1.05988	0.863502	0.82613	0	0
ENSG00000232953	HSPA8P18	-2.24783	3.87365	-0.580287	0.561721	NA	1.05988	0.863502	0.82613	0	0
ENSG00000233778	AC104339.1	-2.24783	3.87365	-0.580287	0.561721	NA	1.05988	0.863502	0.82613	0	0
ENSG00000235525	FTLP1	-2.24783	3.87365	-0.580287	0.561721	NA	1.05988	0.863502	0.82613	0	0
ENSG00000237372	UNQ6494	-2.24783	3.87365	-0.580287	0.561721	NA	1.05988	0.863502	0.82613	0	0
ENSG00000241334	RPL35AP33	-2.24783	3.87365	-0.580287	0.561721	NA	1.05988	0.863502	0.82613	0	0
ENSG00000243265	RPL23AP55	-2.24783	3.87365	-0.580287	0.561721	NA	1.05988	0.863502	0.82613	0	0
ENSG00000252922	RNU6-365P	-2.24783	3.87365	-0.580287	0.561721	NA	1.05988	0.863502	0.82613	0	0
ENSG00000255986	MT1JP	-2.24783	3.87365	-0.580287	0.561721	NA	1.05988	0.863502	0.82613	0	0
ENSG00000257666	CBX3P5	-2.24783	3.87365	-0.580287	0.561721	NA	1.05988	0.863502	0.82613	0	0
ENSG00000259441	MRPL15P1	-2.24783	3.87365	-0.580287	0.561721	NA	1.05988	0.863502	0.82613	0	0
ENSG00000266887	MIR4535	-2.24783	3.87365	-0.580287	0.561721	NA	1.05988	0.863502	0.82613	0	0
ENSG00000268931	AC136469.1	-2.24783	3.87365	-0.580287	0.561721	NA	1.05988	0.863502	0.82613	0	0
ENSG00000273552	AL136439.1	-2.24783	3.87365	-0.580287	0.561721	NA	1.05988	0.863502	0.82613	0	0
ENSG00000274034	MIR6813	-2.24783	3.87365	-0.580287	0.561721	NA	1.05988	0.863502	0.82613	0	0
ENSG00000276255	LINC02809	-2.24783	3.87365	-0.580287	0.561721	NA	1.05988	0.863502	0.82613	0	0
ENSG00000279957	AC110769.3	-2.24783	3.87365	-0.580287	0.561721	NA	1.05988	0.863502	0.82613	0	0
ENSG00000283438	Metazoa_SRP	-2.24783	3.87365	-0.580287	0.561721	NA	1.05988	0.863502	0.82613	0	0
ENSG00000287974	Z84486.1	-2.24783	3.87365	-0.580287	0.561721	NA	1.05988	0.863502	0.82613	0	0
ENSG00000257624	AC004024.1	-0.98627	1.69995	-0.580176	0.561796	NA	1.05988	2.59051	2.47839	2.07912	0
ENSG00000266573	AC018697.1	-0.950926	1.63936	-0.580059	0.561875	NA	3.17965	2.59051	3.30452	3.11868	0
ENSG00000226266	AC009961.1	-0.458285	0.790156	-0.579993	0.561919	NA	12.7186	8.63502	9.08743	4.15824	10.5529
ENSG00000235964	FXYD6P2	-1.68604	2.90827	-0.579741	0.562089	NA	1.05988	0	0.82613	0	0
ENSG00000254622	NAV2-AS4	-0.690239	1.19073	-0.579679	0.562131	NA	4.23954	4.31751	4.13065	2.07912	3.16588
ENSG00000163938	GNL3	-0.0558496	0.0963613	-0.579585	0.562194	0.876703	6014.84	5481.51	6552.04	5768.52	5807.27
ENSG00000166860	ZBTB39	-0.0691612	0.119344	-0.579511	0.562244	0.876703	923.159	1080.24	917.005	890.902	965.592
ENSG00000280134	AL731532.2	-0.571949	0.987079	-0.579436	0.562295	NA	6.3593	3.45401	6.60904	2.07912	5.27646
ENSG00000115073	ACTR1B	-0.0763378	0.131764	-0.579351	0.562352	0.876703	1117.12	1206.31	1085.54	1067.63	1088.01
ENSG00000285644	AC108448.3	-1.24677	2.15215	-0.579313	0.562378	NA	2.11977	0.863502	0.82613	0	1.05529
ENSG00000214293	APTR	-0.107049	0.184806	-0.579253	0.562419	0.876703	284.049	219.33	290.798	242.217	249.049
ENSG00000286205	AC139887.5	-1.20526	2.08202	-0.578887	0.562666	NA	1.05988	1.727	0.82613	1.03956	0
ENSG00000272668	AL590560.3	-0.614695	1.06186	-0.578885	0.562667	NA	9.53896	2.59051	4.95678	3.11868	4.22117
ENSG00000229704	EIF2S2P2	-1.54008	2.66143	-0.578668	0.562814	NA	2.11977	0	2.47839	0	1.05529
ENSG00000273597	AL355377.1	-1.31477	2.27213	-0.578649	0.562826	NA	3.17965	0.863502	0	1.03956	0
ENSG00000176754	LINC00303	-1.68613	2.9144	-0.578553	0.562891	NA	1.05988	0	0.82613	0	0
ENSG00000136149	RPL13AP25	-0.134568	0.232623	-0.578483	0.562938	0.87692	98.5692	100.166	119.789	91.4812	102.363
ENSG00000275191	AC007497.1	-0.234751	0.405826	-0.578453	0.562958	0.87692	30.7366	27.6321	32.2191	25.989	25.327
ENSG00000007908	SELE	-2.58517	4.46929	-0.578429	0.562975	NA	0	3.45401	0	0	0
ENSG00000223220	Y_RNA	-0.424457	0.734149	-0.578162	0.563155	NA	14.8384	11.2255	9.91357	11.4352	6.33175
ENSG00000232187	FTH1P7	-1.31493	2.27484	-0.578035	0.563241	NA	3.17965	0.863502	0	1.03956	0
ENSG00000248863	AC097376.2	-0.900739	1.55859	-0.577918	0.56332	NA	1.05988	4.31751	3.30452	2.07912	1.05529
ENSG00000201496	RN7SKP275	-0.286088	0.495066	-0.577878	0.563347	NA	18.018	22.4511	28.0884	20.7912	16.8847
ENSG00000244692	RN7SL724P	-1.8175	3.1458	-0.577753	0.563431	NA	2.11977	0	0	0	0
ENSG00000286431	BX842570.1	-0.148024	0.256207	-0.577751	0.563432	0.877213	82.671	107.938	90.8743	81.0856	88.6445
ENSG00000213293	AC012618.1	-0.586634	1.01538	-0.57775	0.563433	NA	6.3593	6.90802	3.30452	5.1978	2.11058
ENSG00000255035	SDHCP4	-1.68621	2.91992	-0.577487	0.563611	NA	1.05988	0	0.82613	0	0
ENSG00000239809	AC008026.2	-0.703116	1.21789	-0.577324	0.563721	NA	5.29942	3.45401	4.13065	1.03956	4.22117
ENSG00000007384	RHBDF1	-0.267859	0.463975	-0.577314	0.563727	0.877583	663.487	753.837	551.855	545.769	544.531
ENSG00000184788	SATL1	-0.605507	1.04887	-0.577293	0.563741	NA	4.23954	2.59051	7.43517	3.11868	3.16588
ENSG00000172673	THEMIS	-0.905753	1.56937	-0.577145	0.563842	0.877625	0	13.816	0.82613	1.03956	4.22117
ENSG00000187688	TRPV2	-0.290072	0.502707	-0.57702	0.563926	0.877625	32.8564	18.997	34.6975	24.9494	22.1611
ENSG00000246731	MGC16275	-0.546306	0.947463	-0.576599	0.56421	NA	7.41919	6.04451	4.95678	6.23736	2.11058
ENSG00000163625	WDFY3	-0.0816124	0.141541	-0.576599	0.564211	0.877728	1596.19	1727.87	1519.25	1578.05	1473.19
ENSG00000083535	PIBF1	-0.0801749	0.139055	-0.576572	0.564229	0.877728	303.127	322.086	296.581	281.721	299.703
ENSG00000242265	PEG10	-0.0806557	0.139909	-0.576488	0.564285	0.877728	13355.6	13144.2	13242.9	12782.4	12272
ENSG00000261329	AC016597.1	-0.19233	0.333721	-0.576318	0.5644	0.877728	69.9523	64.7626	61.1337	61.334	52.7646
ENSG00000269906	AL606834.1	-0.264445	0.458855	-0.576316	0.564402	0.877728	19.0779	23.3146	28.9146	19.7516	20.0505
ENSG00000062716	VMP1	-0.057551	0.0999415	-0.575847	0.564718	0.878056	1406.47	1277.98	1439.12	1337.91	1303.29
ENSG00000224205	AC253536.1	-1.25175	2.17422	-0.575723	0.564802	NA	2.11977	0.863502	0.82613	1.03956	0
ENSG00000236542	MED28P7	-1.19624	2.07881	-0.575445	0.56499	NA	1.05988	0.863502	1.65226	1.03956	0
ENSG00000219201	AC138392.1	-0.576326	1.00163	-0.575388	0.565029	NA	10.5988	3.45401	4.95678	4.15824	4.22117
ENSG00000232599	AL008707.1	-0.319744	0.555711	-0.575378	0.565035	NA	14.8384	18.997	13.2181	11.4352	13.7188
ENSG00000255423	EBLN2	-0.176651	0.307064	-0.575289	0.565096	0.878436	52.9942	68.2167	57.8291	47.8197	58.0411
ENSG00000261996	AC004706.1	-0.357633	0.621764	-0.57519	0.565163	NA	12.7186	8.63502	14.8703	10.3956	8.44233
ENSG00000228247	UBBP2	-1.01025	1.75768	-0.574764	0.565451	NA	2.11977	1.727	2.47839	1.03956	1.05529
ENSG00000223651	AL049812.1	-2.12133	3.69145	-0.57466	0.565521	NA	0	0	2.47839	0	0
ENSG00000230626	AC011005.1	-0.328169	0.571143	-0.574583	0.565573	NA	16.9581	16.4065	14.0442	14.5538	10.5529
ENSG00000101958	GLRA2	-0.641526	1.11655	-0.574563	0.565587	NA	2.11977	3.45401	4.13065	0	4.22117
ENSG00000136152	COG3	-0.0631465	0.109926	-0.574446	0.565666	0.878781	657.128	648.49	644.382	637.25	606.793
ENSG00000240436	RPL35AP14	-1.01725	1.77128	-0.574302	0.565763	NA	2.11977	3.45401	0.82613	0	2.11058
ENSG00000159958	TNFRSF13C	-0.153447	0.267362	-0.573931	0.566015	0.878781	222.576	235.736	188.358	199.595	187.842
ENSG00000010379	SLC6A13	-1.24746	2.1737	-0.573885	0.566045	NA	2.11977	0.863502	0.82613	0	1.05529
ENSG00000224437	PIGUP1	-1.23728	2.15602	-0.573873	0.566054	NA	2.11977	0	1.65226	0	1.05529
ENSG00000168878	SFTPB	-1.19255	2.07815	-0.573853	0.566067	NA	1.05988	0.863502	1.65226	0	1.05529
ENSG00000261371	PECAM1	-0.864942	1.5074	-0.573798	0.566105	0.878781	0	12.9525	4.13065	1.03956	5.27646
ENSG00000270765	GAS2L2	-1.56964	2.7359	-0.57372	0.566157	NA	0	0	1.65226	0	0
ENSG00000215022	AL008729.1	-0.232678	0.405596	-0.573669	0.566192	0.878781	34.9762	27.6321	26.4362	24.9494	25.327
ENSG00000132950	ZMYM5	-0.104025	0.181337	-0.573657	0.5662	0.878781	158.983	194.288	174.314	160.092	167.791
ENSG00000236878	MTATP6P26	-0.88557	1.54396	-0.573572	0.566258	NA	6.3593	1.727	0.82613	2.07912	1.05529
ENSG00000100227	POLDIP3	-0.0491445	0.0856869	-0.573536	0.566282	0.878794	8155.81	8698.06	8870.16	8073.22	8503.54
ENSG00000273018	FAM106A	-1.56711	2.73265	-0.573477	0.566322	NA	2.11977	1.727	0.82613	1.03956	0
ENSG00000231562	AL512593.1	-0.985919	1.71924	-0.573462	0.566332	NA	1.05988	2.59051	2.47839	2.07912	0
ENSG00000225891	DHDDS-AS1	-0.41318	0.72095	-0.573105	0.566574	NA	13.7785	8.63502	13.2181	10.3956	7.38704
ENSG00000185246	PRPF39	-0.0587991	0.102608	-0.573048	0.566612	0.879129	1368.31	1309.07	1267.28	1292.17	1231.53
ENSG00000113249	HAVCR1	-1.54701	2.70103	-0.572749	0.566815	NA	2.11977	0	2.47839	1.03956	0
ENSG00000051180	RAD51	-0.0888269	0.155111	-0.572667	0.56687	0.87944	625.332	550.914	735.256	562.402	636.341
ENSG00000188807	TMEM201	-0.0668852	0.116873	-0.57229	0.567126	0.879451	1879.17	1711.46	2075.24	1772.45	1834.1
ENSG00000106714	CNTNAP3	-0.215705	0.376919	-0.572285	0.567129	0.879451	37.0959	56.9911	38.8281	34.3055	42.2117
ENSG00000100478	AP4S1	-0.12421	0.217047	-0.572271	0.567138	0.879451	189.719	182.199	214.794	192.318	166.736
ENSG00000259514	AC027243.1	-0.30202	0.527791	-0.572233	0.567164	0.879451	30.7366	16.4065	30.5668	18.7121	23.2164
ENSG00000256625	AC092747.2	-1.01651	1.77686	-0.572085	0.567265	NA	2.11977	2.59051	1.65226	1.03956	1.05529
ENSG00000197928	ZNF677	-0.0738659	0.129126	-0.572045	0.567291	0.879559	754.637	921.357	727.821	745.364	777.75
ENSG00000013297	CLDN11	-0.0617001	0.10794	-0.571615	0.567583	0.879566	1108.64	1051.75	1177.24	1084.26	1047.9
ENSG00000246422	DIAPH1-AS1	-1.81895	3.18244	-0.571558	0.567622	NA	2.11977	0	0	0	0
ENSG00000255136	AP001972.3	-1.81895	3.18244	-0.571558	0.567622	NA	2.11977	0	0	0	0
ENSG00000197935	ZNF311	-0.15245	0.266732	-0.571547	0.567629	0.879566	61.4733	75.9882	85.0914	65.4922	68.594
ENSG00000258701	LINC00638	-0.216865	0.379517	-0.571423	0.567713	0.879566	44.5151	49.2196	52.0462	44.7011	39.0458
ENSG00000114480	GBE1	-0.354612	0.620632	-0.571373	0.567747	0.879566	752.518	2754.57	851.74	1134.16	1138.66
ENSG00000242689	CNTF	-0.22312	0.390506	-0.571362	0.567755	0.879566	48.7547	47.4926	39.6543	40.5428	36.9352
ENSG00000283230	AC099654.4	-0.854997	1.49646	-0.571347	0.567764	NA	5.29942	1.727	1.65226	2.07912	1.05529
ENSG00000233115	FAM90A11P	-1.56011	2.73066	-0.571331	0.567776	NA	2.11977	1.727	0.82613	0	1.05529
ENSG00000238390	AP000254.1	-0.799359	1.39957	-0.571148	0.567899	NA	3.17965	2.59051	2.47839	1.03956	2.11058
ENSG00000054356	PTPRN	-0.324509	0.568337	-0.570979	0.568014	0.879701	47.6948	136.433	43.7849	60.2944	61.2069
ENSG00000260541	AL031722.1	-0.583439	1.02187	-0.570952	0.568032	NA	5.29942	4.31751	9.08743	6.23736	2.11058
ENSG00000207200	RNU6-45P	-1.20139	2.10435	-0.570905	0.568064	NA	1.05988	1.727	0.82613	0	1.05529
ENSG00000242889	RN7SL449P	-0.806395	1.41278	-0.570786	0.568145	NA	3.17965	2.59051	2.47839	3.11868	0
ENSG00000287464	AC100810.7	-0.62702	1.09908	-0.570495	0.568342	NA	4.23954	5.18101	7.43517	5.1978	2.11058
ENSG00000232628	AC092809.2	-0.9926	1.74047	-0.570305	0.568471	NA	1.05988	4.31751	0.82613	1.03956	1.05529
ENSG00000267650	AC008742.1	-0.923032	1.6187	-0.570232	0.568521	NA	2.11977	3.45401	3.30452	2.07912	1.05529
ENSG00000105699	LSR	-0.279497	0.490168	-0.570207	0.568537	0.880245	32.8564	18.1335	40.4804	29.1077	21.1058
ENSG00000247982	LINC00926	-0.164782	0.288986	-0.570207	0.568537	0.880245	68.8925	75.1247	60.3075	67.5714	53.8199
ENSG00000099715	PCDH11Y	-1.58789	2.78541	-0.570074	0.568627	NA	0	0.863502	0.82613	0	0
ENSG00000224427	AP000281.1	-1.58789	2.78541	-0.570074	0.568627	NA	0	0.863502	0.82613	0	0
ENSG00000225528	Z82206.1	-1.58789	2.78541	-0.570074	0.568627	NA	0	0.863502	0.82613	0	0
ENSG00000234880	LINC00163	-1.58789	2.78541	-0.570074	0.568627	NA	0	0.863502	0.82613	0	0
ENSG00000238517	MIR1270	-1.58789	2.78541	-0.570074	0.568627	NA	0	0.863502	0.82613	0	0
ENSG00000233055	AL353621.1	-1.31156	2.30076	-0.570053	0.568642	NA	3.17965	0.863502	0	0	1.05529
ENSG00000261341	AC010325.1	-0.496441	0.870872	-0.57005	0.568644	NA	8.47907	5.18101	10.7397	4.15824	7.38704
ENSG00000216854	RPL17P26	-0.980657	1.72052	-0.569978	0.568693	NA	1.05988	2.59051	2.47839	1.03956	1.05529
ENSG00000280836	AL355480.1	-0.633727	1.11203	-0.569885	0.568756	NA	6.3593	1.727	6.60904	3.11868	3.16588
ENSG00000183722	LHFPL6	-0.118678	0.208295	-0.569757	0.568842	0.880475	102.809	98.4392	97.4834	96.679	86.5339
ENSG00000244119	PDCL3P4	-0.340079	0.597289	-0.56937	0.569105	NA	14.8384	12.9525	14.0442	10.3956	11.6082
ENSG00000176532	PRR15	-0.941795	1.65446	-0.569245	0.56919	NA	3.17965	1.727	4.13065	2.07912	1.05529
ENSG00000237328	RAI1-AS1	-1.55718	2.73574	-0.569199	0.569221	NA	2.11977	0.863502	1.65226	1.03956	0
ENSG00000242559	RN7SL144P	-1.55718	2.73574	-0.569199	0.569221	NA	2.11977	0.863502	1.65226	1.03956	0
ENSG00000286074	AC110795.1	-1.55718	2.73574	-0.569199	0.569221	NA	2.11977	0.863502	1.65226	1.03956	0
ENSG00000163162	RNF149	-0.0689449	0.121195	-0.568876	0.56944	0.880668	775.835	771.107	744.344	720.415	735.538
ENSG00000063127	SLC6A16	-0.489538	0.860609	-0.568828	0.569473	NA	5.29942	9.49852	4.95678	6.23736	3.16588
ENSG00000207585	MIR181D	-1.70871	3.00392	-0.568826	0.569475	NA	1.05988	0.863502	0	0	0
ENSG00000273963	ENPP7P14	-1.70871	3.00392	-0.568826	0.569475	NA	1.05988	0.863502	0	0	0
ENSG00000092148	HECTD1	-0.0716106	0.125892	-0.568825	0.569475	0.880668	6311.61	6513.4	6270.33	6128.2	5985.62
ENSG00000068305	MEF2A	-0.130837	0.230161	-0.568461	0.569722	0.880924	1248.54	2146.67	1170.63	1406.52	1373.99
ENSG00000286480	AC009501.2	-1.05447	1.85533	-0.568349	0.569798	NA	3.17965	1.727	1.65226	2.07912	0
ENSG00000261286	ATP2C2-AS1	-0.961624	1.69203	-0.568327	0.569813	NA	4.23954	1.727	3.30452	0	3.16588
ENSG00000042304	C2orf83	-1.70877	3.00742	-0.568185	0.569909	NA	1.05988	0.863502	0	0	0
ENSG00000172250	SERHL	-1.70877	3.00742	-0.568185	0.569909	NA	1.05988	0.863502	0	0	0
ENSG00000207344	SNORA22C	-1.70877	3.00742	-0.568185	0.569909	NA	1.05988	0.863502	0	0	0
ENSG00000141469	SLC14A1	-1.56864	2.76159	-0.568019	0.570022	NA	0	0	1.65226	0	0
ENSG00000140274	DUOXA2	-1.70879	3.00848	-0.567992	0.570041	NA	1.05988	0.863502	0	0	0
ENSG00000238150	AC008753.1	-1.70879	3.00848	-0.567992	0.570041	NA	1.05988	0.863502	0	0	0
ENSG00000259017	AL133163.3	-1.81978	3.20398	-0.567974	0.570052	NA	2.11977	0	0	0	0
ENSG00000226948	RPS4XP2	-0.688658	1.21249	-0.567972	0.570054	NA	9.53896	3.45401	4.95678	1.03956	6.33175
ENSG00000262061	AC129507.1	-0.767362	1.35119	-0.567917	0.570091	NA	0	4.31751	0.82613	1.03956	1.05529
ENSG00000169446	MMGT1	-0.0550412	0.0969297	-0.567847	0.570139	0.881051	1431.9	1424.78	1367.25	1399.25	1310.67
ENSG00000230090	AC108025.1	-0.440359	0.775491	-0.567845	0.57014	NA	9.53896	11.2255	9.08743	6.23736	8.44233
ENSG00000229097	CALM2P2	-0.273171	0.481068	-0.567842	0.570143	0.881051	37.0959	16.4065	23.1317	22.8703	18.9953
ENSG00000227176	NSA2P5	-0.502309	0.884747	-0.567744	0.570209	NA	7.41919	6.04451	6.60904	5.1978	4.22117
ENSG00000080031	PTPRH	-0.469398	0.827025	-0.567573	0.570325	NA	3.17965	15.543	4.95678	4.15824	7.38704
ENSG00000267890	AC010624.2	-1.24247	2.18915	-0.567556	0.570337	NA	2.11977	0	1.65226	1.03956	0
ENSG00000152484	USP12	-0.0673639	0.118696	-0.567535	0.570351	0.881051	636.99	611.359	574.161	556.164	602.572
ENSG00000005381	MPO	-0.306561	0.540172	-0.567524	0.570358	0.881051	19.0779	14.6795	13.2181	10.3956	14.7741
ENSG00000251175	GSTCD-AS1	-1.30629	2.30195	-0.567474	0.570392	NA	3.17965	0	0.82613	1.03956	0
ENSG00000132972	RNF17	-1.3063	2.3021	-0.567439	0.570416	NA	3.17965	0	0.82613	1.03956	0
ENSG00000204946	ZNF783	-0.0672512	0.118523	-0.567409	0.570436	0.881051	922.099	1083.7	920.309	985.502	876.948
ENSG00000146166	LGSN	-0.368701	0.649977	-0.567253	0.570542	NA	12.7186	18.997	4.95678	8.31648	10.5529
ENSG00000152217	SETBP1	-0.122496	0.21602	-0.56706	0.570673	0.881179	381.558	619.131	344.496	413.745	410.509
ENSG00000214195	HMGN2P31	-1.55017	2.73373	-0.567053	0.570679	NA	2.11977	0.863502	1.65226	0	1.05529
ENSG00000259749	NCAPGP2	-1.55017	2.73373	-0.567053	0.570679	NA	2.11977	0.863502	1.65226	0	1.05529
ENSG00000100038	TOP3B	-0.283809	0.500516	-0.567033	0.570692	0.881179	32.8564	14.6795	33.0452	21.8307	22.1611
ENSG00000180185	FAHD1	-0.100061	0.17653	-0.566821	0.570836	0.88129	868.045	740.885	978.138	767.195	842.123
ENSG00000214062	RPL7P17	-1.70892	3.01571	-0.566674	0.570936	NA	1.05988	0.863502	0	0	0
ENSG00000273189	AC010619.2	-1.70892	3.01571	-0.566674	0.570936	NA	1.05988	0.863502	0	0	0
ENSG00000231991	ANXA2P2	-0.423517	0.747397	-0.566656	0.570948	NA	7.41919	9.49852	8.2613	8.31648	4.22117
ENSG00000101134	DOK5	-0.181551	0.320447	-0.566557	0.571015	0.88129	48.7547	63.0356	55.3507	44.7011	53.8199
ENSG00000213046	EEF1A1P32	-1.70894	3.01681	-0.566473	0.571072	NA	1.05988	0.863502	0	0	0
ENSG00000222421	Y_RNA	-1.70894	3.01681	-0.566473	0.571072	NA	1.05988	0.863502	0	0	0
ENSG00000276842	AC023510.2	-1.70894	3.01681	-0.566473	0.571072	NA	1.05988	0.863502	0	0	0
ENSG00000254759	NAP1L1P1	-0.182481	0.322444	-0.56593	0.571441	0.88129	43.4552	39.7211	50.394	37.4241	41.1564
ENSG00000270629	NBPF14	-0.144406	0.255188	-0.565879	0.571476	0.88129	91.15	101.893	88.396	71.7296	98.1421
ENSG00000105520	PLPPR2	-0.0612353	0.108218	-0.56585	0.571496	0.88129	1704.29	1966.19	1815.83	1738.14	1768.67
ENSG00000269481	AC010319.4	-0.348912	0.616643	-0.565824	0.571513	NA	18.018	10.362	19.8271	6.23736	18.9953
ENSG00000253374	AC023644.1	-0.376463	0.665365	-0.5658	0.57153	NA	5.29942	19.8605	9.08743	10.3956	7.38704
ENSG00000151846	PABPC3	-0.154758	0.273566	-0.565706	0.571594	0.88129	65.7128	85.4867	92.5266	80.0461	66.4834
ENSG00000172336	POP7	-0.0832415	0.14724	-0.565346	0.571838	0.88129	1213.57	934.309	1316.85	1053.07	1127.05
ENSG00000173338	KCNK7	-0.140895	0.249263	-0.565247	0.571906	0.88129	187.599	115.709	187.532	149.697	146.686
ENSG00000156973	PDE6D	-0.0770375	0.136316	-0.565138	0.57198	0.88129	648.649	663.17	836.87	681.951	677.497
ENSG00000259404	EFL1P1	-0.319553	0.565454	-0.565126	0.571988	NA	19.0779	16.4065	15.6965	10.3956	16.8847
ENSG00000117410	ATP6V0B	-0.0901171	0.15948	-0.565067	0.572029	0.88129	2727.08	2214.02	3188.04	2529.25	2562.25
ENSG00000173662	TAS1R1	-0.569059	1.00724	-0.564969	0.572095	NA	2.11977	6.90802	2.47839	3.11868	2.11058
ENSG00000258956	COX4I1P1	-1.72202	3.04813	-0.564942	0.572113	NA	5.29942	0	0	0	1.05529
ENSG00000263878	DLGAP1-AS4	-0.799486	1.41519	-0.564933	0.572119	NA	3.17965	2.59051	2.47839	1.03956	2.11058
ENSG00000135374	ELF5	-2.52608	4.47186	-0.564885	0.572152	NA	0	0	3.30452	0	0
ENSG00000213211	KRT18P64	-2.52608	4.47186	-0.564885	0.572152	NA	0	0	3.30452	0	0
ENSG00000271862	AC104118.1	-0.182948	0.323869	-0.564884	0.572153	0.88129	54.0541	54.4006	52.0462	50.9384	43.267
ENSG00000013016	EHD3	-0.0833268	0.147533	-0.564801	0.572209	0.88129	698.464	734.84	722.038	663.239	693.327
ENSG00000278206	AL031320.2	-0.33718	0.59709	-0.564706	0.572274	NA	14.8384	18.997	9.91357	11.4352	11.6082
ENSG00000119878	CRIPT	-0.0617425	0.109351	-0.564629	0.572326	0.88129	591.415	587.181	595.64	562.402	570.913
ENSG00000278943	AC079228.1	-1.04803	1.85615	-0.564624	0.57233	NA	3.17965	0.863502	2.47839	2.07912	0
ENSG00000197863	ZNF790	-0.100242	0.177547	-0.564593	0.572351	0.88129	233.174	246.098	198.271	215.189	205.782
ENSG00000101843	PSMD10	-0.0563947	0.0999013	-0.564504	0.572411	0.88129	1404.35	1317.7	1454.82	1360.78	1317
ENSG00000109846	CRYAB	-0.275056	0.487265	-0.564491	0.57242	0.88129	143.084	277.184	124.746	164.25	136.133
ENSG00000198898	CAPZA2	-0.0650896	0.115357	-0.564245	0.572587	0.88129	2754.64	2498.97	2814.63	2660.23	2480.99
ENSG00000254501	AP003068.1	-0.654938	1.16085	-0.56419	0.572625	NA	2.11977	4.31751	5.78291	2.07912	3.16588
ENSG00000270583	AL365400.1	-0.372451	0.660161	-0.564182	0.57263	NA	11.6587	15.543	7.43517	9.35603	8.44233
ENSG00000081189	MEF2C	-0.335102	0.594021	-0.564125	0.572669	0.88129	8.47907	6.04451	7.43517	7.27692	4.22117
ENSG00000158435	CNOT11	-0.0585366	0.103796	-0.563956	0.572784	0.88129	1252.78	1119.96	1225.98	1168.46	1134.44
ENSG00000251555	AC096711.2	-0.791999	1.40454	-0.563886	0.572832	NA	4.23954	1.727	4.95678	1.03956	3.16588
ENSG00000286949	AC008969.2	-0.807761	1.43273	-0.563789	0.572898	NA	3.17965	3.45401	1.65226	2.07912	1.05529
ENSG00000185607	ACTBP7	-0.549054	0.973914	-0.56376	0.572917	NA	7.41919	6.90802	4.13065	6.23736	2.11058
ENSG00000187105	HEATR4	-0.176678	0.313423	-0.563705	0.572955	0.88129	92.2099	99.3027	78.4824	84.2043	74.9257
ENSG00000003137	CYP26B1	-0.347177	0.615914	-0.563677	0.572974	0.88129	12.7186	50.9466	9.91357	20.7912	17.94
ENSG00000072134	EPN2	-0.0575626	0.102143	-0.563547	0.573062	0.88129	1736.09	1610.43	1621.69	1542.71	1638.87
ENSG00000159166	LAD1	-0.798139	1.41678	-0.563348	0.573198	NA	5.29942	0.863502	7.43517	5.1978	0
ENSG00000236570	RAD23BP1	-0.579767	1.02932	-0.563252	0.573263	NA	6.3593	4.31751	5.78291	5.1978	2.11058
ENSG00000276054	AC243654.3	-0.883786	1.56956	-0.563079	0.573381	NA	7.41919	4.31751	0	3.11868	1.05529
ENSG00000249848	AC112673.1	-2.1748	3.86253	-0.563051	0.5734	NA	0	2.59051	0	0	0
ENSG00000134686	PHC2	-0.0690767	0.122693	-0.563006	0.573431	0.88129	3912.03	4808.84	4053.82	3977.35	4142.02
ENSG00000137857	DUOX1	-0.258533	0.459204	-0.563002	0.573433	0.88129	42.3954	70.8072	23.9578	41.5824	34.8246
ENSG00000138593	SECISBP2L	-0.0947658	0.168382	-0.562802	0.57357	0.88129	1397.99	1941.15	1274.72	1403.41	1477.41
ENSG00000175305	CCNE2	-0.121886	0.216587	-0.562759	0.573599	0.88129	483.307	350.582	475.025	380.479	421.061
ENSG00000071051	NCK2	-0.0538605	0.0957115	-0.562738	0.573614	0.88129	1508.21	1710.6	1590.3	1527.11	1562.89
ENSG00000122565	CBX3	-0.0597982	0.106266	-0.562723	0.573624	0.88129	14446.2	12420.6	14848.9	13327.2	13353.7
ENSG00000279488	AC004623.1	-0.282784	0.502835	-0.56238	0.573857	0.88129	23.3174	24.1781	23.1317	23.9099	14.7741
ENSG00000226009	KCNIP2-AS1	-0.338302	0.601633	-0.562306	0.573908	NA	18.018	14.6795	13.2181	10.3956	13.7188
ENSG00000199038	MIR210	-1.1717	2.08385	-0.562276	0.573928	NA	0	3.45401	0	1.03956	0
ENSG00000169635	HIC2	-0.0779999	0.138724	-0.562267	0.573934	0.88129	769.476	856.594	781.519	744.325	776.695
ENSG00000247624	CPEB2-DT	-0.612866	1.09046	-0.562026	0.574098	NA	4.23954	5.18101	4.95678	3.11868	3.16588
ENSG00000173875	ZNF791	-0.0656274	0.116786	-0.561946	0.574153	0.88129	1119.24	1315.11	1176.41	1142.48	1158.71
ENSG00000135315	CEP162	-0.115242	0.205117	-0.561837	0.574227	0.88129	533.122	429.16	516.332	411.666	498.098
ENSG00000228109	MELTF-AS1	-0.124414	0.221492	-0.561707	0.574316	0.88129	121.887	106.211	106.571	101.877	102.363
ENSG00000270433	H3P37	-0.796009	1.4177	-0.561478	0.574472	NA	3.17965	2.59051	2.47839	0	3.16588
ENSG00000222317	RNA5SP118	-0.240726	0.428767	-0.561438	0.574499	0.88129	30.7366	35.4036	32.2191	22.8703	32.714
ENSG00000136535	TBR1	-1.1958	2.13027	-0.561336	0.574568	NA	1.05988	0.863502	1.65226	1.03956	0
ENSG00000172456	FGGY	-0.161151	0.287097	-0.561314	0.574584	0.881331	59.3535	60.4451	64.4382	57.1758	52.7646
ENSG00000269373	AC008739.2	-0.636954	1.13488	-0.561254	0.574625	NA	7.41919	2.59051	2.47839	2.07912	3.16588
ENSG00000237352	LINC01358	-0.651244	1.16035	-0.561247	0.574629	NA	4.23954	2.59051	0.82613	2.07912	1.05529
ENSG00000019995	ZRANB1	-0.0731876	0.130433	-0.561112	0.574721	0.881365	505.565	602.724	535.333	492.751	549.807
ENSG00000285766	AC092042.4	-0.423952	0.755681	-0.561021	0.574783	NA	10.5988	17.27	9.91357	13.5143	5.27646
ENSG00000196900	TEX43	-1.68741	3.00785	-0.561003	0.574796	NA	1.05988	0	0.82613	0	0
ENSG00000228868	MYLKP1	-1.68741	3.00785	-0.561003	0.574796	NA	1.05988	0	0.82613	0	0
ENSG00000259647	AC111152.2	-1.68741	3.00785	-0.561003	0.574796	NA	1.05988	0	0.82613	0	0
ENSG00000272606	AC015982.2	-1.68741	3.00785	-0.561003	0.574796	NA	1.05988	0	0.82613	0	0
ENSG00000277672	AC011603.4	-1.68741	3.00785	-0.561003	0.574796	NA	1.05988	0	0.82613	0	0
ENSG00000280222	AL365209.1	-1.68741	3.00785	-0.561003	0.574796	NA	1.05988	0	0.82613	0	0
ENSG00000225155	TOMM22P5	-0.684569	1.2204	-0.560937	0.57484	NA	4.23954	3.45401	4.95678	1.03956	4.22117
ENSG00000229344	MTCO2P12	-0.36328	0.647653	-0.560917	0.574854	NA	9.53896	11.2255	17.3487	10.3956	9.49763
ENSG00000284954	AL662884.3	-0.455005	0.811409	-0.560759	0.574962	NA	3.17965	11.2255	13.2181	5.1978	8.44233
ENSG00000186790	FOXE3	-0.702396	1.25276	-0.560678	0.575017	NA	4.23954	6.90802	1.65226	3.11868	2.11058
ENSG00000197798	FAM118B	-0.0857367	0.152916	-0.560677	0.575018	0.881644	623.212	544.006	674.949	582.153	575.134
ENSG00000265943	AC090912.1	-1.15184	2.05483	-0.56055	0.575105	NA	1.05988	1.727	4.13065	1.03956	1.05529
ENSG00000251513	LIX1-AS1	-0.773329	1.37963	-0.560534	0.575115	NA	3.17965	2.59051	4.95678	1.03956	3.16588
ENSG00000109332	UBE2D3	-0.0423591	0.0755885	-0.56039	0.575213	0.881768	5074.72	4961.68	5208.75	4989.89	4879.67
ENSG00000267092	AC027307.1	-1.68746	3.01141	-0.560355	0.575237	NA	1.05988	0	0.82613	0	0
ENSG00000279727	LINC02033	-1.68746	3.01141	-0.560355	0.575237	NA	1.05988	0	0.82613	0	0
ENSG00000285879	AC018628.2	-2.17469	3.88192	-0.560209	0.575337	NA	0	2.59051	0	0	0
ENSG00000246223	LINC01550	-1.24334	2.21951	-0.560187	0.575352	NA	2.11977	0	1.65226	1.03956	0
ENSG00000273102	AP000569.1	-1.68747	3.01249	-0.560159	0.575371	NA	1.05988	0	0.82613	0	0
ENSG00000283503	LINC01902	-1.68747	3.01249	-0.560159	0.575371	NA	1.05988	0	0.82613	0	0
ENSG00000228527	AC016396.1	-1.24334	2.21965	-0.560154	0.575375	NA	2.11977	0	1.65226	1.03956	0
ENSG00000165898	ISCA2	-0.0805218	0.143756	-0.560127	0.575393	0.881861	323.265	341.947	380.02	321.224	338.749
ENSG00000170959	DCDC1	-0.657526	1.17396	-0.560092	0.575417	NA	2.11977	5.18101	4.95678	2.07912	3.16588
ENSG00000288032	AC104472.5	-0.560138	1.00022	-0.560016	0.575468	NA	5.29942	3.45401	7.43517	3.11868	4.22117
ENSG00000284693	LINC02606	-0.275788	0.492556	-0.559912	0.57554	NA	23.3174	20.724	28.0884	22.8703	16.8847
ENSG00000279071	AC073592.3	-0.777049	1.38784	-0.5599	0.575548	NA	2.11977	2.59051	3.30452	2.07912	1.05529
ENSG00000215198	AL353795.1	-1.68878	3.01652	-0.559843	0.575587	NA	0	1.727	3.30452	0	1.05529
ENSG00000198315	ZKSCAN8	-0.0655181	0.117038	-0.559804	0.575613	0.88194	2668.79	3263.17	2621.31	2774.58	2675.16
ENSG00000259216	AC084757.1	-0.735119	1.3132	-0.559791	0.575622	NA	6.3593	6.90802	4.95678	7.27692	0
ENSG00000272386	AC015802.5	-1.19179	2.12949	-0.55966	0.575711	NA	1.05988	0.863502	1.65226	0	1.05529
ENSG00000225937	PCA3	-0.663345	1.18541	-0.559589	0.57576	NA	2.11977	6.90802	3.30452	2.07912	3.16588
ENSG00000264266	MIR4322	-0.511978	0.915064	-0.559499	0.575821	NA	8.47907	5.18101	6.60904	5.1978	4.22117
ENSG00000187243	MAGED4B	-1.51983	2.71721	-0.559335	0.575933	NA	1.05988	3.45401	0	0	1.05529
ENSG00000175928	LRRN1	-0.102026	0.182435	-0.559249	0.575992	0.882201	2788.55	2640.59	3035.2	2557.32	2700.49
ENSG00000287387	AC010883.3	-0.737497	1.31882	-0.559208	0.57602	NA	1.05988	3.45401	5.78291	2.07912	2.11058
ENSG00000198945	L3MBTL3	-0.102759	0.183762	-0.559195	0.576029	0.882201	214.097	184.789	205.706	185.042	189.953
ENSG00000148154	UGCG	-0.0759344	0.135807	-0.559133	0.576071	0.882201	665.607	640.718	633.642	601.905	624.733
ENSG00000134107	BHLHE40	-0.40441	0.723335	-0.55909	0.5761	0.882201	191.839	775.425	184.227	297.314	282.818
ENSG00000237158	AL353718.1	-0.708714	1.26777	-0.559024	0.576145	NA	5.29942	3.45401	4.13065	3.11868	2.11058
ENSG00000100105	PATZ1	-0.0500774	0.0895812	-0.559016	0.576151	0.882201	3524.11	3865.03	3820.03	3608.31	3611.21
ENSG00000207595	MIR181A2	-1.68757	3.01985	-0.558825	0.576281	NA	1.05988	0	0.82613	0	0
ENSG00000225399	AC121247.1	-1.68757	3.01985	-0.558825	0.576281	NA	1.05988	0	0.82613	0	0
ENSG00000233232	NPIPB7	-1.68757	3.01985	-0.558825	0.576281	NA	1.05988	0	0.82613	0	0
ENSG00000235397	EPN2-AS1	-0.242385	0.433798	-0.558749	0.576333	0.882201	29.6768	29.3591	24.7839	21.8307	25.327
ENSG00000138231	DBR1	-0.0735551	0.131663	-0.558662	0.576392	0.882201	715.422	632.947	723.69	653.883	658.502
ENSG00000272435	RNA5SP357	-1.15939	2.07541	-0.558635	0.576411	NA	0	2.59051	0.82613	0	1.05529
ENSG00000275485	AL512652.1	-0.722167	1.29299	-0.558523	0.576487	NA	6.3593	2.59051	1.65226	1.03956	3.16588
ENSG00000259707	AC105339.4	-0.651661	1.16687	-0.55847	0.576524	NA	2.11977	3.45401	6.60904	2.07912	3.16588
ENSG00000202512	RN7SKP230	-1.23879	2.21867	-0.558346	0.576608	NA	2.11977	0	1.65226	0	1.05529
ENSG00000224291	RPL38P6	-1.2388	2.21899	-0.558271	0.576659	NA	2.11977	0	1.65226	0	1.05529
ENSG00000266145	RHOT1P1	-1.00383	1.79818	-0.558246	0.576676	NA	2.11977	0.863502	3.30452	1.03956	1.05529
ENSG00000199846	RNU1-72P	-1.25427	2.24767	-0.558034	0.576821	NA	2.11977	0.863502	0.82613	1.03956	0
ENSG00000204622	HLA-J	-0.195064	0.349571	-0.55801	0.576838	0.88229	30.7366	47.4926	36.3497	33.2659	33.7693
ENSG00000172058	SERF1A	-0.289387	0.518641	-0.557972	0.576863	NA	21.1977	19.8605	14.8703	14.5538	15.8294
ENSG00000286561	AC011092.3	-1.25429	2.24807	-0.557939	0.576886	NA	2.11977	0.863502	0.82613	1.03956	0
ENSG00000267170	CALM2P1	-1.68763	3.02478	-0.557935	0.576889	NA	1.05988	0	0.82613	0	0
ENSG00000280927	CTBP1-AS	-0.173498	0.311005	-0.557862	0.576939	0.882296	59.3535	54.4006	49.5678	53.0175	43.267
ENSG00000205639	MFSD2B	-0.274334	0.49222	-0.557341	0.577294	NA	20.1378	18.997	19.8271	14.5538	17.94
ENSG00000146963	LUC7L2	-0.0534414	0.095904	-0.557239	0.577364	0.882653	1369.37	1271.94	1269.76	1282.82	1228.36
ENSG00000167733	HSD11B1L	-0.117281	0.210473	-0.557228	0.577372	0.882653	271.33	322.086	244.535	278.602	236.385
ENSG00000028310	BRD9	-0.0494576	0.0887638	-0.557183	0.577403	0.882653	3568.63	3384.06	3648.19	3328.67	3500.4
ENSG00000227725	GCOM2	-0.798604	1.4334	-0.557141	0.577431	NA	3.17965	1.727	3.30452	2.07912	1.05529
ENSG00000160255	ITGB2	-0.957979	1.71993	-0.556989	0.577535	NA	0	5.18101	0.82613	0	2.11058
ENSG00000163217	BMP10	-1.60614	2.8838	-0.556951	0.577561	NA	0	1.727	0	0	0
ENSG00000275040	AC009159.1	-1.60614	2.8838	-0.556951	0.577561	NA	0	1.727	0	0	0
ENSG00000184634	MED12	-0.068898	0.123719	-0.55689	0.577603	0.882871	2023.32	2512.79	2076.07	2068.72	2134.86
ENSG00000286608	AC010201.3	-0.617481	1.10885	-0.556866	0.577619	NA	4.23954	6.04451	4.13065	4.15824	2.11058
ENSG00000261461	UBE2MP1	-0.342954	0.616092	-0.556661	0.577759	NA	13.7785	10.362	15.6965	11.4352	9.49763
ENSG00000234156	AL359636.2	-1.21503	2.18352	-0.556454	0.5779	NA	1.05988	2.59051	0	1.03956	0
ENSG00000185596	WASH3P	-0.137746	0.247597	-0.556333	0.577983	0.883012	80.5512	89.8042	81.7869	76.9274	75.981
ENSG00000175518	UBQLNL	-1.60607	2.88736	-0.556241	0.578046	NA	0	1.727	0	0	0
ENSG00000232460	BMPR1AP2	-1.60607	2.88736	-0.556241	0.578046	NA	0	1.727	0	0	0
ENSG00000271321	CTAGE6	-1.60607	2.88736	-0.556241	0.578046	NA	0	1.727	0	0	0
ENSG00000279042	AP005242.4	-1.60607	2.88736	-0.556241	0.578046	NA	0	1.727	0	0	0
ENSG00000119636	BBOF1	-0.266347	0.478884	-0.556183	0.578086	0.883081	16.9581	22.4511	19.001	14.5538	17.94
ENSG00000182348	ZNF804B	-1.24956	2.24676	-0.556161	0.578101	NA	2.11977	0.863502	0.82613	0	1.05529
ENSG00000272369	AC008035.1	-1.24956	2.24676	-0.556161	0.578101	NA	2.11977	0.863502	0.82613	0	1.05529
ENSG00000102030	NAA10	-0.0740705	0.133253	-0.555862	0.578305	0.883191	890.303	728.796	912.874	758.878	844.233
ENSG00000138190	EXOC6	-0.0655658	0.117959	-0.555835	0.578324	0.883191	718.601	651.944	736.908	702.742	639.507
ENSG00000174448	STARD6	-0.75517	1.35883	-0.555752	0.578381	NA	7.41919	3.45401	0	2.07912	2.11058
ENSG00000094963	FMO2	-1.60602	2.89016	-0.555686	0.578426	NA	0	1.727	0	0	0
ENSG00000278683	AC006329.1	-1.60602	2.89016	-0.555686	0.578426	NA	0	1.727	0	0	0
ENSG00000254872	LINC02688	-1.15405	2.07683	-0.555679	0.57843	NA	0	1.727	1.65226	1.03956	0
ENSG00000173253	DMRT2	-0.516593	0.929723	-0.555642	0.578456	NA	11.6587	7.77152	3.30452	6.23736	4.22117
ENSG00000129167	TPH1	-0.275965	0.496732	-0.55556	0.578512	NA	23.3174	17.27	22.3055	18.7121	15.8294
ENSG00000226499	AL136380.1	-0.718237	1.29291	-0.555518	0.578541	NA	5.29942	5.18101	2.47839	4.15824	1.05529
ENSG00000184923	NUTM2A	-0.423394	0.762176	-0.555507	0.578548	NA	8.47907	5.18101	15.6965	6.23736	8.44233
ENSG00000120937	NPPB	-0.853221	1.53598	-0.555489	0.57856	NA	8.47907	0	5.78291	4.15824	1.05529
ENSG00000091831	ESR1	-0.185056	0.333286	-0.555247	0.578726	0.883358	54.0541	40.5846	52.0462	46.7802	39.0458
ENSG00000207631	MIR641	-0.357868	0.644604	-0.555175	0.578775	NA	11.6587	18.1335	12.392	9.35603	12.6635
ENSG00000260293	AC106820.4	-0.158288	0.285221	-0.554966	0.578918	0.883406	145.204	253.006	141.268	155.934	166.736
ENSG00000170965	PLAC1	-0.402655	0.725551	-0.554964	0.578919	NA	16.9581	8.63502	18.1749	7.27692	14.7741
ENSG00000235316	DUSP8P5	-0.180014	0.324405	-0.554906	0.578959	0.883406	59.3535	44.9021	57.8291	57.1758	37.9905
ENSG00000239557	PPP2R5CP	-0.463048	0.834494	-0.554885	0.578974	NA	8.47907	15.543	4.13065	7.27692	6.33175
ENSG00000151135	TMEM263	-0.0663323	0.119548	-0.55486	0.57899	0.883406	1736.09	1929.93	1684.48	1713.19	1693.74
ENSG00000236764	COX7A2P2	-0.70598	1.27289	-0.554629	0.579149	NA	5.29942	3.45401	1.65226	2.07912	2.11058
ENSG00000163794	UCN	-0.426633	0.769401	-0.5545	0.579237	NA	5.29942	8.63502	9.08743	5.1978	6.33175
ENSG00000265279	CLUHP6	-1.30369	2.35156	-0.554395	0.579308	NA	3.17965	0	0.82613	0	1.05529
ENSG00000152904	GGPS1	-0.0858284	0.15488	-0.554161	0.579469	0.88376	345.522	429.16	340.366	331.619	369.352
ENSG00000274403	AC090510.2	-0.507037	0.915229	-0.554	0.579579	NA	7.41919	8.63502	4.13065	4.15824	5.27646
ENSG00000108018	SORCS1	-0.191733	0.346152	-0.553899	0.579648	0.883777	43.4552	44.9021	32.2191	35.345	34.8246
ENSG00000237605	DYRK3-AS1	-0.55484	1.00204	-0.553712	0.579776	NA	2.11977	8.63502	7.43517	5.1978	3.16588
ENSG00000112249	ASCC3	-0.0702897	0.127031	-0.553326	0.58004	0.883777	2187.6	2093.99	2150.42	2031.3	2052.54
ENSG00000286613	AC006213.7	-0.293142	0.529794	-0.553314	0.580049	0.883777	22.2576	24.1781	19.001	21.8307	13.7188
ENSG00000235357	LINC01621	-1.19145	2.15417	-0.553091	0.580201	NA	1.05988	0.863502	1.65226	0	1.05529
ENSG00000197332	AC008543.1	-0.258691	0.467727	-0.553082	0.580207	0.883777	36.0361	19.8605	27.2623	24.9494	21.1058
ENSG00000154237	LRRK1	-0.332181	0.600761	-0.552933	0.580309	0.883777	15.8983	47.4926	11.5658	17.6725	22.1611
ENSG00000279742	AP000974.1	-0.516347	0.934041	-0.55281	0.580394	NA	5.29942	4.31751	8.2613	5.1978	3.16588
ENSG00000155393	HEATR3	-0.0740825	0.134014	-0.552796	0.580403	0.883777	1461.58	1244.31	1504.38	1374.3	1291.68
ENSG00000285763	AL358777.3	-0.328779	0.594783	-0.552772	0.58042	NA	12.7186	18.997	11.5658	14.5538	8.44233
ENSG00000275454	AC105020.6	-0.768409	1.39012	-0.552762	0.580426	NA	2.11977	5.18101	3.30452	3.11868	1.05529
ENSG00000067601	PMS2P4	-0.202351	0.366125	-0.552683	0.58048	0.883777	33.9163	31.9496	38.8281	31.1868	29.5482
ENSG00000122863	CHST3	-0.0543269	0.0983394	-0.552443	0.580645	0.883777	2640.17	2821.06	2726.23	2586.42	2670.94
ENSG00000134851	TMEM165	-0.0708725	0.128312	-0.552346	0.580711	0.883777	1357.71	1117.37	1365.59	1228.76	1208.31
ENSG00000188599	NPIPP1	-0.119038	0.2156	-0.552127	0.580862	0.883777	162.162	186.516	141.268	143.459	157.238
ENSG00000286818	AC008496.3	-0.794041	1.43854	-0.551976	0.580965	NA	3.17965	0.863502	4.13065	2.07912	1.05529
ENSG00000241837	ATP5PO	-0.063605	0.115231	-0.551976	0.580965	0.883777	900.901	852.276	976.486	877.388	864.284
ENSG00000197779	ZNF81	-0.0916808	0.166123	-0.551884	0.581028	0.883777	659.248	640.718	667.513	598.786	632.12
ENSG00000218502	H2AZP3	-0.369124	0.668901	-0.551837	0.58106	NA	16.9581	8.63502	13.2181	9.35603	10.5529
ENSG00000131069	ACSS2	-0.203904	0.369532	-0.551791	0.581091	0.883777	875.464	1405.78	694.776	882.586	840.012
ENSG00000071794	HLTF	-0.0510392	0.0925092	-0.55172	0.58114	0.883777	2184.42	2349.59	2204.94	2172.68	2164.4
ENSG00000145975	FAM217A	-0.257602	0.467024	-0.551582	0.581235	0.883777	22.2576	27.6321	21.4794	15.5934	24.2717
ENSG00000277654	AC087633.2	-0.404558	0.733457	-0.551577	0.581238	NA	10.5988	9.49852	9.08743	7.27692	7.38704
ENSG00000285756	BX890604.1	-0.0967988	0.175512	-0.551522	0.581276	0.883777	290.408	327.267	318.886	297.314	287.039
ENSG00000228262	LINC01320	-0.485353	0.880078	-0.551489	0.581299	NA	4.23954	7.77152	3.30452	6.23736	1.05529
ENSG00000285700	AC104260.3	-0.752459	1.36504	-0.551234	0.581473	NA	1.05988	2.59051	4.13065	2.07912	1.05529
ENSG00000271524	BNIP3P17	-0.285373	0.517852	-0.551071	0.581585	NA	20.1378	19.8605	23.1317	15.5934	18.9953
ENSG00000227155	AL161725.1	-0.54497	0.989221	-0.550909	0.581696	NA	3.17965	7.77152	4.95678	3.11868	4.22117
ENSG00000147874	HAUS6	-0.0585743	0.106344	-0.550803	0.581769	0.884028	1737.15	1524.94	1605.17	1596.76	1517.51
ENSG00000165997	ARL5B	-0.0609248	0.110619	-0.550761	0.581798	0.884028	2310.55	2576.69	2201.64	2357.72	2172.85
ENSG00000119203	CPSF3	-0.050364	0.091473	-0.550589	0.581915	0.884087	1919.45	1819.4	1971.97	1815.07	1861.53
ENSG00000218018	RBM38-AS1	-0.310935	0.564784	-0.550538	0.581951	NA	22.2576	17.27	11.5658	13.5143	13.7188
ENSG00000166928	MS4A14	-1.82369	3.31299	-0.550469	0.581998	NA	2.11977	0	0	0	0
ENSG00000239213	NCK1-DT	-0.140642	0.255505	-0.550448	0.582012	0.884146	116.587	126.071	100.788	87.323	120.303
ENSG00000258943	AL049871.1	-0.467589	0.84962	-0.550351	0.582078	NA	10.5988	6.04451	7.43517	5.1978	6.33175
ENSG00000133460	SLC2A11	-0.0736551	0.133845	-0.5503	0.582114	0.884149	526.762	513.784	458.502	486.514	462.218
ENSG00000266717	AC134407.1	-0.33507	0.608932	-0.550258	0.582143	NA	11.6587	22.4511	13.2181	13.5143	11.6082
ENSG00000105889	STEAP1B	-0.0838064	0.152322	-0.550193	0.582187	0.884149	515.104	482.698	568.378	500.028	485.434
ENSG00000272417	AC034229.4	-0.357873	0.650526	-0.550129	0.582231	NA	11.6587	15.543	9.08743	7.27692	11.6082
ENSG00000182326	C1S	-0.355357	0.646041	-0.550053	0.582283	0.884207	10.5988	31.9496	7.43517	15.5934	10.5529
ENSG00000196604	POTEF	-0.838404	1.52425	-0.550042	0.582291	NA	4.23954	4.31751	0	1.03956	2.11058
ENSG00000227034	AL445433.1	-0.702415	1.27707	-0.550019	0.582306	NA	5.29942	2.59051	2.47839	2.07912	2.11058
ENSG00000167377	ZNF23	-0.179004	0.325548	-0.549855	0.582419	0.884238	49.8145	75.9882	71.0472	43.6615	72.8151
ENSG00000266909	SLC25A6P4	-1.5852	2.88422	-0.549611	0.582586	NA	0	0.863502	0.82613	0	0
ENSG00000286710	AC188617.1	-1.5852	2.88422	-0.549611	0.582586	NA	0	0.863502	0.82613	0	0
ENSG00000226329	AC005682.1	-0.34901	0.635096	-0.549539	0.582636	NA	10.5988	12.9525	12.392	7.27692	11.6082
ENSG00000286723	AL021368.5	-0.973208	1.77123	-0.549454	0.582694	NA	1.05988	1.727	3.30452	1.03956	1.05529
ENSG00000081386	ZNF510	-0.0761135	0.138573	-0.549266	0.582823	0.884415	593.535	698.573	625.381	564.481	649.004
ENSG00000265185	SNORD3B-1	-0.49975	0.909914	-0.549228	0.582849	NA	7.41919	9.49852	7.43517	8.31648	3.16588
ENSG00000286276	AL390066.2	-0.979272	1.78381	-0.548978	0.583021	NA	1.05988	2.59051	2.47839	1.03956	1.05529
ENSG00000255107	AC079089.2	-0.647798	1.18014	-0.548914	0.583064	NA	2.11977	5.18101	2.47839	1.03956	3.16588
ENSG00000261305	AC005586.1	-0.495469	0.903018	-0.548682	0.583224	NA	13.7785	3.45401	7.43517	6.23736	5.27646
ENSG00000140519	RHCG	-0.50659	0.9233	-0.548674	0.583229	NA	8.47907	5.18101	6.60904	1.03956	8.44233
ENSG00000172748	ZNF596	-0.145109	0.26449	-0.548637	0.583255	0.884806	108.108	94.9852	97.4834	112.272	68.594
ENSG00000099337	KCNK6	-0.571168	1.04108	-0.548629	0.58326	NA	3.17965	3.45401	14.0442	8.31648	1.05529
ENSG00000233846	SELENOTP1	-1.25554	2.28885	-0.548547	0.583316	NA	2.11977	0.863502	0.82613	1.03956	0
ENSG00000139725	RHOF	-0.180608	0.329297	-0.548465	0.583373	0.884806	63.593	51.8101	43.7849	48.8593	44.3223
ENSG00000147677	EIF3H	-0.05944	0.108396	-0.548359	0.583445	0.884806	8430.32	9272.28	9089.09	8635.62	8505.65
ENSG00000251402	FAM90A25P	-0.979232	1.78583	-0.548333	0.583463	NA	1.05988	2.59051	2.47839	1.03956	1.05529
ENSG00000233111	RAB1C	-0.741401	1.35234	-0.548234	0.583531	NA	2.11977	4.31751	6.60904	1.03956	4.22117
ENSG00000279668	AC024610.2	-1.47937	2.69895	-0.548128	0.583604	NA	1.05988	0	3.30452	0	1.05529
ENSG00000188580	NKAIN2	-1.82423	3.32887	-0.548002	0.58369	NA	2.11977	0	0	0	0
ENSG00000244371	PFN1P8	-1.21524	2.21758	-0.548002	0.583691	NA	1.05988	2.59051	0	1.03956	0
ENSG00000238083	LRRC37A2	-0.246706	0.45051	-0.547613	0.583957	0.885197	32.8564	34.5401	22.3055	27.0285	23.2164
ENSG00000279214	AL109659.3	-0.997276	1.82118	-0.547598	0.583968	NA	2.11977	0	4.13065	1.03956	1.05529
ENSG00000125648	SLC25A23	-0.056139	0.10257	-0.547325	0.584155	0.885297	3421.31	4086.95	3651.5	3593.76	3563.72
ENSG00000117592	PRDX6	-0.0531793	0.0971893	-0.547172	0.58426	0.885319	4278.75	3898.71	4556.94	4131.21	4051.27
ENSG00000243560	RN7SL364P	-1.24483	2.27562	-0.547029	0.584359	NA	2.11977	0	1.65226	1.03956	0
ENSG00000228787	NLGN4Y-AS1	-0.726825	1.32869	-0.547024	0.584362	NA	6.3593	2.59051	1.65226	2.07912	2.11058
ENSG00000287129	AC097500.1	-1.01607	1.85747	-0.547016	0.584368	NA	2.11977	1.727	2.47839	2.07912	0
ENSG00000200674	RN7SKP160	-0.80743	1.47616	-0.546981	0.584392	NA	3.17965	2.59051	2.47839	3.11868	0
ENSG00000286864	AC012076.1	-0.646732	1.18273	-0.546811	0.584508	NA	2.11977	4.31751	3.30452	2.07912	2.11058
ENSG00000285596	AC017116.2	-0.363141	0.664332	-0.546626	0.584636	NA	14.8384	12.089	11.5658	12.4747	7.38704
ENSG00000171858	RPS21	-0.0694356	0.127035	-0.546585	0.584664	0.885392	16677.3	15337.5	20606.2	16833.6	16599.7
ENSG00000174912	METTL15P1	-1.25061	2.28817	-0.546556	0.584684	NA	2.11977	0.863502	0.82613	0	1.05529
ENSG00000125772	GPCPD1	-0.0760136	0.139099	-0.546473	0.584741	0.885392	2960.26	2422.99	3227.69	2750.67	2695.22
ENSG00000245156	AP001107.1	-0.286583	0.524582	-0.546307	0.584855	NA	20.1378	23.3146	19.8271	12.4747	22.1611
ENSG00000224546	EIF4BP3	-0.198362	0.363119	-0.546273	0.584879	0.885392	39.2157	47.4926	44.611	37.4241	39.0458
ENSG00000183421	RIPK4	-0.742047	1.35865	-0.546165	0.584953	NA	7.41919	0	5.78291	5.1978	0
ENSG00000226780	AC244035.1	-2.44156	4.47572	-0.545512	0.585402	NA	3.17965	0	0	0	0
ENSG00000227098	AC073636.1	-2.44156	4.47572	-0.545512	0.585402	NA	3.17965	0	0	0	0
ENSG00000252544	RNU6-1282P	-2.44156	4.47572	-0.545512	0.585402	NA	3.17965	0	0	0	0
ENSG00000258580	AL136298.1	-2.44156	4.47572	-0.545512	0.585402	NA	3.17965	0	0	0	0
ENSG00000279860	AC008568.2	-2.44156	4.47572	-0.545512	0.585402	NA	3.17965	0	0	0	0
ENSG00000089280	FUS	-0.0815402	0.14954	-0.545273	0.585566	0.885618	19805	17543.8	20378.2	18125.8	18243.9
ENSG00000249906	AC006487.1	-0.561004	1.02896	-0.545216	0.585605	NA	5.29942	2.59051	8.2613	5.1978	2.11058
ENSG00000138688	KIAA1109	-0.0782214	0.143515	-0.54504	0.585726	0.885619	1707.47	2124.21	1578.74	1754.78	1662.08
ENSG00000179066	AC020907.1	-1.49932	2.75096	-0.545017	0.585742	NA	1.05988	1.727	1.65226	0	1.05529
ENSG00000222969	RN7SKP8	-1.49932	2.75096	-0.545017	0.585742	NA	1.05988	1.727	1.65226	0	1.05529
ENSG00000280160	AC135050.7	-0.350239	0.642652	-0.544991	0.58576	NA	9.53896	6.90802	11.5658	7.27692	7.38704
ENSG00000135018	UBQLN1	-0.0454898	0.0834824	-0.544903	0.58582	0.885619	5326.98	5279.45	5557.38	5315.27	5126.61
ENSG00000178966	RMI1	-0.0990155	0.181762	-0.544753	0.585924	0.885619	754.637	636.401	762.518	699.623	640.562
ENSG00000271980	AC012640.4	-0.880096	1.61559	-0.544752	0.585924	NA	6.3593	0.863502	1.65226	1.03956	2.11058
ENSG00000179082	C9orf106	-1.26714	2.32614	-0.544739	0.585933	NA	2.11977	1.727	0	1.03956	0
ENSG00000169242	EFNA1	-0.123393	0.22652	-0.544734	0.585936	0.885619	383.678	538.825	351.932	393.993	386.237
ENSG00000234208	AC005529.1	-1.02272	1.87776	-0.544647	0.585996	NA	2.11977	2.59051	1.65226	2.07912	0
ENSG00000239317	RPL35AP17	-1.01071	1.85595	-0.544578	0.586044	NA	2.11977	2.59051	1.65226	0	2.11058
ENSG00000188906	LRRK2	-0.123662	0.227118	-0.544484	0.586108	0.885619	2966.62	2335.77	3056.68	2596.82	2517.93
ENSG00000274248	AJ011932.1	-0.352723	0.647976	-0.544345	0.586204	NA	11.6587	11.2255	13.2181	7.27692	11.6082
ENSG00000088970	KIZ	-0.0658045	0.120895	-0.54431	0.586228	0.885619	1228.41	1390.24	1194.58	1193.41	1235.75
ENSG00000139505	MTMR6	-0.0657677	0.120867	-0.544132	0.586351	0.885619	881.823	802.193	839.349	811.896	794.635
ENSG00000228218	ATF4P3	-0.529668	0.973424	-0.544128	0.586353	NA	6.3593	6.04451	5.78291	3.11868	5.27646
ENSG00000006016	CRLF1	-0.27499	0.50539	-0.544115	0.586363	NA	19.0779	21.5875	25.61	19.7516	16.8847
ENSG00000234509	AP000253.1	-0.668873	1.22931	-0.544104	0.58637	NA	3.17965	4.31751	2.47839	3.11868	1.05529
ENSG00000227388	AL133410.1	-0.280426	0.515549	-0.543936	0.586485	NA	22.2576	17.27	27.2623	14.5538	22.1611
ENSG00000100418	DESI1	-0.0673738	0.123866	-0.543924	0.586494	0.885619	3251.72	2913.46	3378.05	3026.16	3045.57
ENSG00000173275	ZNF449	-0.117746	0.216489	-0.543889	0.586518	0.885619	282.989	356.626	248.665	260.929	284.929
ENSG00000130720	FIBCD1	-1.14823	2.11115	-0.543888	0.586518	NA	0	1.727	1.65226	0	1.05529
ENSG00000103269	RHBDL1	-0.219323	0.403428	-0.543649	0.586683	0.885619	48.7547	85.4867	52.0462	47.8197	59.0963
ENSG00000185028	LRRC14B	-0.826294	1.52012	-0.543572	0.586736	NA	3.17965	1.727	0.82613	0	2.11058
ENSG00000166734	GOLM2	-0.0488702	0.0899161	-0.54351	0.586779	0.885619	1777.43	1693.33	1724.13	1690.32	1656.81
ENSG00000287306	AC016821.1	-0.798907	1.47009	-0.543441	0.586826	NA	3.17965	1.727	3.30452	2.07912	1.05529
ENSG00000134369	NAV1	-0.0686879	0.126426	-0.543304	0.586921	0.885619	3574.99	4444.44	3550.71	3611.43	3744.18
ENSG00000198680	TUSC1	-0.105093	0.193458	-0.543237	0.586967	0.885619	237.414	209.831	212.316	217.268	191.008
ENSG00000255543	AP005597.4	-0.79816	1.46962	-0.543105	0.587058	NA	2.11977	1.727	1.65226	1.03956	1.05529
ENSG00000229901	FOXO6-AS1	-0.777517	1.43168	-0.54308	0.587075	NA	2.11977	3.45401	2.47839	1.03956	2.11058
ENSG00000185641	AC034236.1	-0.247136	0.45509	-0.54305	0.587096	0.885639	26.4971	22.4511	23.9578	18.7121	22.1611
ENSG00000248256	OCIAD1-AS1	-0.626112	1.15302	-0.54302	0.587116	NA	6.3593	4.31751	1.65226	2.07912	3.16588
ENSG00000182376	AC138028.1	-0.756717	1.39446	-0.542661	0.587363	NA	1.05988	4.31751	2.47839	1.03956	2.11058
ENSG00000083642	PDS5B	-0.0541059	0.0997154	-0.542603	0.587403	0.885697	1976.68	1956.7	1954.62	1913.83	1866.81
ENSG00000205181	LINC00654	-0.0896966	0.165316	-0.542575	0.587423	0.885697	674.086	797.012	646.034	696.505	630.009
ENSG00000232713	RPS12P3	-0.725244	1.33683	-0.542509	0.587468	NA	0	5.18101	4.95678	3.11868	1.05529
ENSG00000141434	MEP1B	-0.445306	0.821204	-0.54226	0.58764	NA	7.41919	9.49852	10.7397	8.31648	5.27646
ENSG00000119772	DNMT3A	-0.0689872	0.127283	-0.542	0.587819	0.885946	1283.52	1603.52	1299.5	1312.96	1348.66
ENSG00000266844	AC093330.1	-1.43902	2.65541	-0.541919	0.587874	NA	0	1.727	2.47839	0	1.05529
ENSG00000126775	ATG14	-0.0726717	0.134143	-0.541746	0.587993	0.88612	552.2	648.49	614.641	595.668	556.139
ENSG00000213574	LDHAP5	-0.979507	1.80808	-0.541739	0.587998	NA	1.05988	3.45401	1.65226	0	2.11058
ENSG00000212567	AC008810.1	-1.58418	2.92456	-0.541681	0.588039	NA	0	0.863502	0.82613	0	0
ENSG00000225558	UBE2D3P2	-1.58418	2.92456	-0.541681	0.588039	NA	0	0.863502	0.82613	0	0
ENSG00000266420	RN7SL118P	-0.704149	1.30003	-0.541641	0.588066	NA	5.29942	3.45401	1.65226	1.03956	3.16588
ENSG00000145700	ANKRD31	-0.160272	0.29595	-0.541551	0.588128	0.88612	62.5332	66.4897	52.0462	55.0966	52.7646
ENSG00000254008	LINC00051	-1.56401	2.89019	-0.541144	0.588409	NA	0	0	1.65226	0	0
ENSG00000275358	AL080312.2	-1.20067	2.21886	-0.54112	0.588425	NA	1.05988	1.727	0.82613	0	1.05529
ENSG00000288598	AL354833.1	-0.542525	1.00269	-0.541067	0.588461	NA	7.41919	3.45401	7.43517	7.27692	1.05529
ENSG00000228629	AC092295.1	-0.493427	0.912083	-0.540989	0.588515	NA	7.41919	9.49852	7.43517	3.11868	8.44233
ENSG00000181350	LRRC75A	-0.137386	0.254016	-0.540855	0.588608	0.886311	200.318	356.626	192.488	214.149	240.607
ENSG00000270894	AC015849.4	-1.0295	1.90368	-0.540797	0.588648	NA	2.11977	3.45401	0.82613	2.07912	0
ENSG00000174348	PODN	-0.761735	1.40906	-0.540599	0.588784	NA	1.05988	6.04451	0.82613	0	3.16588
ENSG00000204138	PHACTR4	-0.049722	0.0919839	-0.540551	0.588817	0.886311	1742.45	1749.46	1824.92	1699.68	1725.4
ENSG00000238406	RNU7-171P	-1.01615	1.87994	-0.540519	0.588839	NA	2.11977	1.727	2.47839	2.07912	0
ENSG00000105176	URI1	-0.0415937	0.0769551	-0.540493	0.588857	0.886311	3606.79	3748.46	3746.5	3624.94	3566.89
ENSG00000284070	AP000356.2	-1.60465	2.96919	-0.540432	0.588899	NA	0	1.727	0	0	0
ENSG00000261971	MMP25-AS1	-0.164286	0.303991	-0.540431	0.5889	0.886311	72.0721	50.0831	71.8733	56.1362	59.0963
ENSG00000262267	U95743.1	-0.181971	0.336718	-0.540424	0.588905	0.886311	37.0959	47.4926	36.3497	40.5428	30.6035
ENSG00000264706	RN7SL217P	-1.56388	2.89385	-0.540416	0.58891	NA	0	0	1.65226	0	0
ENSG00000270412	AL136084.2	-1.56388	2.89385	-0.540416	0.58891	NA	0	0	1.65226	0	0
ENSG00000261072	AC084783.1	-1.58401	2.93117	-0.540403	0.588919	NA	0	0.863502	0.82613	0	0
ENSG00000227678	AL355581.1	-0.867033	1.6045	-0.540376	0.588938	NA	0	4.31751	4.13065	1.03956	2.11058
ENSG00000172992	DCAKD	-0.0544016	0.100695	-0.54026	0.589018	0.886311	822.47	852.276	832.739	777.59	832.625
ENSG00000149743	TRPT1	-0.0914881	0.169343	-0.540254	0.589022	0.886311	440.912	481.834	475.025	401.27	473.826
ENSG00000272034	SNORD14A	-0.273659	0.506554	-0.540236	0.589035	0.886311	38.1558	20.724	30.5668	34.3055	14.7741
ENSG00000104941	RSPH6A	-1.71151	3.16861	-0.540145	0.589097	NA	1.05988	0.863502	0	0	0
ENSG00000226473	PPIAP62	-1.71151	3.16861	-0.540145	0.589097	NA	1.05988	0.863502	0	0	0
ENSG00000230023	LINC02800	-1.71151	3.16861	-0.540145	0.589097	NA	1.05988	0.863502	0	0	0
ENSG00000234120	AF228730.2	-1.71151	3.16861	-0.540145	0.589097	NA	1.05988	0.863502	0	0	0
ENSG00000236132	AL022331.1	-1.71151	3.16861	-0.540145	0.589097	NA	1.05988	0.863502	0	0	0
ENSG00000238120	LINC01589	-1.71151	3.16861	-0.540145	0.589097	NA	1.05988	0.863502	0	0	0
ENSG00000257848	AC074029.1	-1.71151	3.16861	-0.540145	0.589097	NA	1.05988	0.863502	0	0	0
ENSG00000261634	AC026992.2	-1.71151	3.16861	-0.540145	0.589097	NA	1.05988	0.863502	0	0	0
ENSG00000267387	AC020931.1	-1.71151	3.16861	-0.540145	0.589097	NA	1.05988	0.863502	0	0	0
ENSG00000286167	AC105402.1	-1.71151	3.16861	-0.540145	0.589097	NA	1.05988	0.863502	0	0	0
ENSG00000286329	AC108690.1	-1.71151	3.16861	-0.540145	0.589097	NA	1.05988	0.863502	0	0	0
ENSG00000222448	RN7SKP150	-1.25663	2.32678	-0.54007	0.589149	NA	2.11977	0.863502	0.82613	1.03956	0
ENSG00000285932	AL133353.2	-2.11881	3.92349	-0.540031	0.589176	NA	0	0	2.47839	0	0
ENSG00000279698	AC027335.2	-1.58396	2.93324	-0.540004	0.589194	NA	0	0.863502	0.82613	0	0
ENSG00000287929	AL354953.1	-1.58396	2.93324	-0.540004	0.589194	NA	0	0.863502	0.82613	0	0
ENSG00000201957	AC076966.1	-1.56379	2.89673	-0.539845	0.589304	NA	0	0	1.65226	0	0
ENSG00000266885	AC132825.4	-0.328854	0.609373	-0.539659	0.589432	NA	11.6587	17.27	12.392	10.3956	11.6082
ENSG00000155229	MMS19	-0.0612278	0.113472	-0.539586	0.589483	0.886748	1706.41	1917.84	1714.22	1676.81	1734.9
ENSG00000102547	CAB39L	-0.131018	0.242828	-0.53955	0.589507	0.886748	95.3896	94.9852	86.7437	92.5208	75.981
ENSG00000227148	AC069285.2	-1.71159	3.17377	-0.539291	0.589686	NA	1.05988	0.863502	0	0	0
ENSG00000236188	PRKX-AS1	-1.71159	3.17377	-0.539291	0.589686	NA	1.05988	0.863502	0	0	0
ENSG00000242175	RN7SL127P	-1.71159	3.17377	-0.539291	0.589686	NA	1.05988	0.863502	0	0	0
ENSG00000248459	AC083906.1	-1.71159	3.17377	-0.539291	0.589686	NA	1.05988	0.863502	0	0	0
ENSG00000265355	MIR3136	-1.71159	3.17377	-0.539291	0.589686	NA	1.05988	0.863502	0	0	0
ENSG00000130368	MAS1	-1.58387	2.93713	-0.539256	0.58971	NA	0	0.863502	0.82613	0	0
ENSG00000148248	SURF4	-0.0468079	0.0868081	-0.539211	0.589741	0.886848	4596.72	4356.37	4707.29	4526.24	4289.76
ENSG00000133083	DCLK1	-0.0974922	0.180808	-0.539202	0.589747	0.886848	122.947	115.709	116.484	108.114	112.916
ENSG00000137100	DCTN3	-0.06508	0.120724	-0.53908	0.589831	0.886887	1128.78	1130.32	1392.03	1169.5	1158.71
ENSG00000217060	AL135903.1	-0.776382	1.44042	-0.538999	0.589888	NA	2.11977	2.59051	3.30452	2.07912	1.05529
ENSG00000142319	SLC6A3	-0.494092	0.916735	-0.538969	0.589908	NA	2.11977	10.362	4.95678	4.15824	4.22117
ENSG00000236017	ASMTL-AS1	-0.160469	0.297792	-0.538864	0.589981	0.887024	119.767	94.9852	74.3517	85.2439	86.5339
ENSG00000253334	AC132219.1	-1.03632	1.92326	-0.538835	0.590001	NA	2.11977	4.31751	0	2.07912	0
ENSG00000105197	TIMM50	-0.0676303	0.125573	-0.538572	0.590182	0.887068	3614.2	3188.91	4254.57	3537.62	3497.24
ENSG00000274565	AC080038.1	-0.530467	0.984975	-0.538559	0.590191	NA	5.29942	2.59051	5.78291	2.07912	4.22117
ENSG00000132622	HSPA12B	-0.191651	0.355888	-0.538515	0.590222	0.887068	39.2157	43.1751	42.9588	40.5428	32.714
ENSG00000179165	PXT1	-0.752164	1.39683	-0.538477	0.590248	NA	1.05988	3.45401	3.30452	1.03956	2.11058
ENSG00000279315	AL158212.4	-0.78192	1.45217	-0.538451	0.590266	NA	2.11977	4.31751	1.65226	1.03956	2.11058
ENSG00000197766	CFD	-0.52192	0.969344	-0.538426	0.590283	NA	8.47907	2.59051	4.95678	4.15824	3.16588
ENSG00000244687	UBE2V1	-0.186771	0.346892	-0.538412	0.590292	0.887068	130.366	177.018	105.745	117.47	124.524
ENSG00000148735	PLEKHS1	-0.768963	1.42823	-0.538402	0.590299	NA	1.05988	1.727	2.47839	0	2.11058
ENSG00000129083	COPB1	-0.0459969	0.0854498	-0.538291	0.590376	0.887068	4104.93	4180.21	4251.27	4059.48	4036.49
ENSG00000012504	NR1H4	-1.71169	3.18067	-0.538154	0.59047	NA	1.05988	0.863502	0	0	0
ENSG00000160883	HK3	-1.71169	3.18067	-0.538154	0.59047	NA	1.05988	0.863502	0	0	0
ENSG00000200169	RNU5D-1	-1.71169	3.18067	-0.538154	0.59047	NA	1.05988	0.863502	0	0	0
ENSG00000200472	RN7SKP44	-1.71169	3.18067	-0.538154	0.59047	NA	1.05988	0.863502	0	0	0
ENSG00000241868	RN7SL434P	-1.71169	3.18067	-0.538154	0.59047	NA	1.05988	0.863502	0	0	0
ENSG00000267719	LINC02078	-1.71169	3.18067	-0.538154	0.59047	NA	1.05988	0.863502	0	0	0
ENSG00000274294	AC015660.3	-1.71169	3.18067	-0.538154	0.59047	NA	1.05988	0.863502	0	0	0
ENSG00000283122	HYMAI	-1.71169	3.18067	-0.538154	0.59047	NA	1.05988	0.863502	0	0	0
ENSG00000275557	AC242842.1	-1.31309	2.44015	-0.538121	0.590494	NA	3.17965	0	0.82613	1.03956	0
ENSG00000262136	AC092115.3	-1.25149	2.32573	-0.538105	0.590504	NA	2.11977	0.863502	0.82613	0	1.05529
ENSG00000265093	RN7SL246P	-1.01064	1.87816	-0.5381	0.590508	NA	2.11977	2.59051	1.65226	0	2.11058
ENSG00000242062	MARK2P6	-1.25149	2.32581	-0.538089	0.590515	NA	2.11977	0.863502	0.82613	0	1.05529
ENSG00000286334	AL161430.1	-1.25149	2.32581	-0.538089	0.590515	NA	2.11977	0.863502	0.82613	0	1.05529
ENSG00000267786	AF038458.3	-0.756303	1.40565	-0.538044	0.590547	NA	1.05988	4.31751	2.47839	1.03956	2.11058
ENSG00000159111	MRPL10	-0.0752357	0.139846	-0.537989	0.590585	0.887068	1108.64	1223.58	1275.55	1167.43	1116.5
ENSG00000171853	TRAPPC12	-0.0573773	0.106665	-0.537918	0.590634	0.887068	823.53	828.098	784.824	780.709	779.861
ENSG00000287917	AP000944.7	-0.300876	0.559355	-0.537898	0.590647	NA	15.8983	21.5875	22.3055	13.5143	18.9953
ENSG00000108443	RPS6KB1	-0.0652114	0.121248	-0.537834	0.590692	0.887068	1167.99	1060.38	1100.41	1106.09	1014.14
ENSG00000269067	ZNF728	-0.0904746	0.168282	-0.537638	0.590827	0.887068	311.606	341.083	299.885	339.936	256.436
ENSG00000172375	C2CD2L	-0.0691179	0.12856	-0.537633	0.590831	0.887068	552.2	485.288	597.292	522.898	516.038
ENSG00000225975	LINC01534	-0.13469	0.250543	-0.537594	0.590858	0.887068	79.4913	68.2167	75.1779	66.5318	68.594
ENSG00000266236	NARF-IT1	-0.29295	0.54506	-0.537464	0.590947	NA	13.7785	14.6795	15.6965	13.5143	10.5529
ENSG00000173166	RAPH1	-0.0912932	0.169867	-0.53744	0.590964	0.887069	383.678	410.163	370.933	368.004	360.91
ENSG00000254487	AC130364.1	-0.755262	1.40532	-0.537432	0.59097	NA	1.05988	3.45401	3.30452	2.07912	1.05529
ENSG00000163166	IWS1	-0.0574624	0.106927	-0.537397	0.590993	0.887069	1414.95	1324.61	1437.47	1278.66	1397.21
ENSG00000206698	RNU1-73P	-1.19064	2.21712	-0.537019	0.591255	NA	1.05988	0.863502	1.65226	0	1.05529
ENSG00000238832	AC004839.1	-0.668955	1.2459	-0.536926	0.591319	NA	3.17965	4.31751	2.47839	3.11868	1.05529
ENSG00000269793	ZIM2-AS1	-1.43845	2.67967	-0.5368	0.591406	NA	0	1.727	2.47839	0	1.05529
ENSG00000243680	RPL37P23	-0.311878	0.581047	-0.536751	0.591439	NA	11.6587	15.543	17.3487	14.5538	9.49763
ENSG00000197301	HMGA2-AS1	-0.288728	0.538089	-0.536581	0.591557	0.887526	36.0361	19.8605	15.6965	25.989	12.6635
ENSG00000188566	NDOR1	-0.0987144	0.183984	-0.536537	0.591588	0.887526	499.205	334.175	475.025	408.547	405.232
ENSG00000168314	MOBP	-1.19061	2.21949	-0.536431	0.59166	NA	1.05988	0.863502	1.65226	0	1.05529
ENSG00000120210	INSL6	-0.668961	1.24714	-0.536394	0.591686	NA	3.17965	4.31751	2.47839	3.11868	1.05529
ENSG00000249096	LINC02362	-0.346105	0.64532	-0.536331	0.59173	NA	10.5988	8.63502	10.7397	9.35603	6.33175
ENSG00000260464	AL049796.1	-0.49129	0.916147	-0.536257	0.591781	NA	6.3593	6.04451	7.43517	5.1978	4.22117
ENSG00000177599	ZNF491	-0.125941	0.23486	-0.536237	0.591795	0.887583	148.384	164.065	109.875	129.945	127.69
ENSG00000163624	CDS1	-0.679056	1.26656	-0.536144	0.591859	NA	4.23954	0	8.2613	4.15824	1.05529
ENSG00000169964	TMEM42	-0.100111	0.186761	-0.536036	0.591933	0.887583	276.63	257.324	226.36	249.494	222.667
ENSG00000071967	CYBRD1	-0.0733038	0.136788	-0.535895	0.592031	0.887583	788.554	752.11	729.473	730.81	707.046
ENSG00000227124	ZNF717	-0.0805998	0.150407	-0.535877	0.592043	0.887583	326.444	324.677	296.581	295.235	301.813
ENSG00000111254	AKAP3	-0.366973	0.685036	-0.535699	0.592167	NA	11.6587	9.49852	7.43517	6.23736	8.44233
ENSG00000256338	RPL41P2	-0.257033	0.479871	-0.535629	0.592215	0.887682	19.0779	31.9496	25.61	18.7121	24.2717
ENSG00000125861	GFRA4	-2.35573	4.39827	-0.535604	0.592233	NA	2.11977	0.863502	0	0	0
ENSG00000223431	MTND6P21	-2.35573	4.39827	-0.535604	0.592233	NA	2.11977	0.863502	0	0	0
ENSG00000228035	NGF-AS1	-2.35573	4.39827	-0.535604	0.592233	NA	2.11977	0.863502	0	0	0
ENSG00000239096	AC090425.1	-2.35573	4.39827	-0.535604	0.592233	NA	2.11977	0.863502	0	0	0
ENSG00000239212	RPL6P7	-2.35573	4.39827	-0.535604	0.592233	NA	2.11977	0.863502	0	0	0
ENSG00000252230	AC020910.1	-2.35573	4.39827	-0.535604	0.592233	NA	2.11977	0.863502	0	0	0
ENSG00000259704	AC124248.1	-2.35573	4.39827	-0.535604	0.592233	NA	2.11977	0.863502	0	0	0
ENSG00000261707	AC092134.1	-2.35573	4.39827	-0.535604	0.592233	NA	2.11977	0.863502	0	0	0
ENSG00000273765	AC024257.4	-2.35573	4.39827	-0.535604	0.592233	NA	2.11977	0.863502	0	0	0
ENSG00000274214	AP005212.2	-2.35573	4.39827	-0.535604	0.592233	NA	2.11977	0.863502	0	0	0
ENSG00000101193	GID8	-0.0404555	0.0755458	-0.535509	0.592298	0.887682	4183.36	4256.2	4133.96	4005.42	4145.19
ENSG00000198807	PAX9	-0.991114	1.85091	-0.535472	0.592323	NA	1.05988	4.31751	0.82613	1.03956	1.05529
ENSG00000197283	SYNGAP1	-0.070278	0.131247	-0.535465	0.592328	0.887682	1909.91	2248.56	1754.7	1803.64	1951.23
ENSG00000135378	PRRG4	-1.01009	1.8865	-0.535431	0.592352	NA	2.11977	1.727	2.47839	1.03956	1.05529
ENSG00000172901	LVRN	-0.662663	1.23781	-0.535353	0.592406	NA	3.17965	3.45401	3.30452	2.07912	2.11058
ENSG00000213057	C1orf220	-0.271347	0.506951	-0.535252	0.592476	NA	26.4971	17.27	24.7839	13.5143	24.2717
ENSG00000152580	IGSF10	-0.253863	0.47429	-0.535248	0.592478	0.88782	10.5988	32.8131	14.0442	16.633	15.8294
ENSG00000203325	AL445248.1	-1.01009	1.88719	-0.535236	0.592487	NA	2.11977	1.727	2.47839	1.03956	1.05529
ENSG00000202392	RN7SKP292	-0.984074	1.83883	-0.535163	0.592537	NA	1.05988	2.59051	2.47839	2.07912	0
ENSG00000089737	DDX24	-0.0560008	0.104679	-0.534977	0.592666	0.888014	7113.94	6897.65	7862.28	6889.16	7139.05
ENSG00000271119	AC026412.3	-0.28238	0.527868	-0.534944	0.592689	NA	16.9581	18.1335	31.393	17.6725	18.9953
ENSG00000267741	UBE2L4	-0.757029	1.41521	-0.534923	0.592703	NA	2.11977	3.45401	4.95678	2.07912	2.11058
ENSG00000079257	LXN	-1.00406	1.87724	-0.534858	0.592748	NA	2.11977	1.727	2.47839	0	2.11058
ENSG00000231090	MIR4422HG	-1.00406	1.87724	-0.534858	0.592748	NA	2.11977	1.727	2.47839	0	2.11058
ENSG00000258485	SRMP2	-0.991075	1.85404	-0.534548	0.592963	NA	1.05988	4.31751	0.82613	1.03956	1.05529
ENSG00000176225	RTTN	-0.0671793	0.12568	-0.534524	0.592979	0.888245	527.822	552.641	517.158	536.413	480.158
ENSG00000272690	LINC02018	-0.215359	0.403022	-0.53436	0.593093	0.888245	32.8564	31.0861	23.9578	24.9494	25.327
ENSG00000157741	UBN2	-0.0759805	0.142231	-0.534206	0.593199	0.888245	1697.93	2037	1507.69	1743.34	1572.38
ENSG00000264932	AC115989.1	-1.45485	2.72356	-0.534172	0.593222	NA	0	2.59051	1.65226	1.03956	0
ENSG00000105327	BBC3	-0.163175	0.305522	-0.534087	0.593281	0.888245	133.545	231.419	127.224	140.341	153.017
ENSG00000124275	MTRR	-0.0588596	0.110234	-0.533951	0.593376	0.888245	1743.51	1528.4	1778.66	1628.99	1602.99
ENSG00000233585	AC231533.2	-1.01719	1.90533	-0.533865	0.593435	NA	2.11977	3.45401	0.82613	0	2.11058
ENSG00000175868	CALCB	-0.416465	0.780431	-0.533635	0.593594	NA	8.47907	4.31751	8.2613	6.23736	4.22117
ENSG00000250138	AC139495.2	-0.630362	1.18144	-0.533556	0.593649	NA	5.29942	6.90802	2.47839	1.03956	5.27646
ENSG00000214121	PRDX1P1	-0.505762	0.947947	-0.533534	0.593664	NA	8.47907	3.45401	8.2613	3.11868	6.33175
ENSG00000188649	CC2D2B	-0.409091	0.766934	-0.533411	0.593749	NA	8.47907	10.362	8.2613	6.23736	7.38704
ENSG00000272909	AL122035.2	-0.515133	0.965806	-0.533371	0.593777	NA	3.17965	6.90802	3.30452	2.07912	4.22117
ENSG00000122642	FKBP9	-0.312139	0.585291	-0.533306	0.593822	0.888703	3687.34	9833.56	3544.1	4649.95	4513.48
ENSG00000167930	FAM234A	-0.045494	0.0853325	-0.533139	0.593938	0.888703	3227.35	3441.92	3350.79	3241.35	3232.36
ENSG00000244378	RPS2P45	-0.667498	1.25205	-0.533124	0.593948	NA	2.11977	7.77152	2.47839	3.11868	2.11058
ENSG00000197670	AL157838.1	-0.362955	0.680835	-0.533103	0.593962	0.888703	23.3174	22.4511	23.1317	9.35603	26.3823
ENSG00000272167	AL606537.1	-0.665312	1.24807	-0.53307	0.593985	NA	3.17965	3.45401	3.30452	3.11868	1.05529
ENSG00000232412	AL121601.1	-0.650412	1.22034	-0.532976	0.59405	NA	2.11977	4.31751	5.78291	1.03956	4.22117
ENSG00000114378	HYAL1	-0.283896	0.532712	-0.532926	0.594085	NA	19.0779	19.8605	16.5226	19.7516	10.5529
ENSG00000227484	CR559946.1	-0.798605	1.49855	-0.532917	0.594091	NA	2.11977	1.727	1.65226	1.03956	1.05529
ENSG00000249553	PPP2R2B-IT1	-1.48867	2.79371	-0.532866	0.594126	NA	1.05988	0.863502	2.47839	0	1.05529
ENSG00000157703	SVOPL	-1.45474	2.73009	-0.532855	0.594134	NA	0	2.59051	1.65226	1.03956	0
ENSG00000138135	CH25H	-0.522214	0.980248	-0.532737	0.594216	NA	9.53896	5.18101	5.78291	3.11868	6.33175
ENSG00000267117	AC010525.1	-0.498976	0.936742	-0.532671	0.594261	NA	3.17965	7.77152	6.60904	4.15824	4.22117
ENSG00000284934	AC048338.2	-1.18058	2.21738	-0.532419	0.594435	NA	1.05988	0	2.47839	0	1.05529
ENSG00000146215	CRIP3	-0.671819	1.26218	-0.532268	0.59454	NA	7.41919	5.18101	2.47839	6.23736	0
ENSG00000229612	SUMO1P2	-1.68941	3.17472	-0.532145	0.594626	NA	1.05988	0	0.82613	0	0
ENSG00000252211	RNA5SP473	-1.68941	3.17472	-0.532145	0.594626	NA	1.05988	0	0.82613	0	0
ENSG00000258135	LINC02396	-1.68941	3.17472	-0.532145	0.594626	NA	1.05988	0	0.82613	0	0
ENSG00000265727	RN7SL648P	-1.68941	3.17472	-0.532145	0.594626	NA	1.05988	0	0.82613	0	0
ENSG00000274159	AL133243.1	-1.68941	3.17472	-0.532145	0.594626	NA	1.05988	0	0.82613	0	0
ENSG00000279070	AC073263.2	-1.68941	3.17472	-0.532145	0.594626	NA	1.05988	0	0.82613	0	0
ENSG00000287778	AC006230.1	-1.68941	3.17472	-0.532145	0.594626	NA	1.05988	0	0.82613	0	0
ENSG00000156113	KCNMA1	-0.0755234	0.141965	-0.531986	0.594735	0.889551	545.84	678.713	521.288	552.006	552.973
ENSG00000272330	AC002044.1	-0.119296	0.224294	-0.531873	0.594814	0.889582	134.605	118.3	131.355	118.51	117.137
ENSG00000171357	LURAP1	-0.173046	0.325443	-0.531726	0.594916	0.889647	56.1739	48.3561	60.3075	42.6219	54.8752
ENSG00000121351	IAPP	-1.15454	2.17182	-0.531599	0.595003	NA	0	2.59051	0.82613	0	1.05529
ENSG00000089472	HEPH	-1.68947	3.18	-0.531279	0.595226	NA	1.05988	0	0.82613	0	0
ENSG00000201806	RNU4-8P	-1.68947	3.18	-0.531279	0.595226	NA	1.05988	0	0.82613	0	0
ENSG00000207073	Y_RNA	-1.68947	3.18	-0.531279	0.595226	NA	1.05988	0	0.82613	0	0
ENSG00000228820	RPSAP1	-1.68947	3.18	-0.531279	0.595226	NA	1.05988	0	0.82613	0	0
ENSG00000239517	AC116337.2	-1.68947	3.18	-0.531279	0.595226	NA	1.05988	0	0.82613	0	0
ENSG00000241052	RPL23AP70	-1.68947	3.18	-0.531279	0.595226	NA	1.05988	0	0.82613	0	0
ENSG00000248229	AC106872.4	-1.68947	3.18	-0.531279	0.595226	NA	1.05988	0	0.82613	0	0
ENSG00000250280	AC026124.1	-1.68947	3.18	-0.531279	0.595226	NA	1.05988	0	0.82613	0	0
ENSG00000272510	AL121992.3	-1.68947	3.18	-0.531279	0.595226	NA	1.05988	0	0.82613	0	0
ENSG00000274713	MIR7974	-1.68947	3.18	-0.531279	0.595226	NA	1.05988	0	0.82613	0	0
ENSG00000245667	AC006064.1	-0.662638	1.24728	-0.531268	0.595233	NA	3.17965	3.45401	3.30452	2.07912	2.11058
ENSG00000254964	AP001458.1	-1.19495	2.24968	-0.531163	0.595306	NA	1.05988	0.863502	1.65226	1.03956	0
ENSG00000229820	CR391992.1	-1.25773	2.36828	-0.531074	0.595368	NA	2.11977	0.863502	0.82613	1.03956	0
ENSG00000242737	AC012170.1	-1.25773	2.36828	-0.531074	0.595368	NA	2.11977	0.863502	0.82613	1.03956	0
ENSG00000284698	AC084121.3	-1.25773	2.36828	-0.531074	0.595368	NA	2.11977	0.863502	0.82613	1.03956	0
ENSG00000251139	AC084871.1	-1.25773	2.36833	-0.531063	0.595375	NA	2.11977	0.863502	0.82613	1.03956	0
ENSG00000240338	AC009078.2	-1.25773	2.36841	-0.531045	0.595388	NA	2.11977	0.863502	0.82613	1.03956	0
ENSG00000111799	COL12A1	-0.31518	0.593571	-0.530989	0.595426	NA	30.7366	9.49852	32.2191	22.8703	15.8294
ENSG00000214009	PCNAP3	-0.747699	1.40859	-0.530816	0.595547	NA	8.47907	2.59051	4.95678	0	6.33175
ENSG00000251023	AC114980.1	-0.319258	0.601454	-0.530811	0.59555	0.890253	18.018	18.997	14.0442	13.5143	13.7188
ENSG00000206728	Y_RNA	-1.44779	2.72833	-0.530651	0.595661	NA	0	2.59051	1.65226	0	1.05529
ENSG00000204469	PRRC2A	-0.0441986	0.0832917	-0.530648	0.595663	0.890253	13257	14641.5	13501.4	13397.8	13370.5
ENSG00000263624	AC055811.1	-0.467451	0.881169	-0.53049	0.595772	NA	6.3593	10.362	4.95678	6.23736	4.22117
ENSG00000249087	ZNF436-AS1	-0.249215	0.469924	-0.530331	0.595883	0.890418	39.2157	26.7686	38.8281	24.9494	33.7693
ENSG00000237906	MUPP	-1.60375	3.02444	-0.530262	0.59593	NA	0	1.727	0	0	0
ENSG00000270269	IMMP1LP1	-1.60375	3.02444	-0.530262	0.59593	NA	0	1.727	0	0	0
ENSG00000102753	KPNA3	-0.063446	0.119654	-0.530246	0.595942	0.890418	1586.65	1412.69	1612.61	1551.02	1390.87
ENSG00000214855	APOC1P1	-1.68954	3.18705	-0.530127	0.596024	NA	1.05988	0	0.82613	0	0
ENSG00000224568	LINC01886	-1.68954	3.18705	-0.530127	0.596024	NA	1.05988	0	0.82613	0	0
ENSG00000235665	LINC00298	-1.68954	3.18705	-0.530127	0.596024	NA	1.05988	0	0.82613	0	0
ENSG00000237988	OR2I1P	-1.68954	3.18705	-0.530127	0.596024	NA	1.05988	0	0.82613	0	0
ENSG00000239224	RN7SL546P	-1.68954	3.18705	-0.530127	0.596024	NA	1.05988	0	0.82613	0	0
ENSG00000265527	MIR5690	-1.68954	3.18705	-0.530127	0.596024	NA	1.05988	0	0.82613	0	0
ENSG00000166130	IKBIP	-0.0588365	0.111063	-0.529758	0.59628	0.890645	862.746	852.276	866.611	862.834	789.358
ENSG00000278922	AC002310.5	-0.138328	0.261167	-0.529651	0.596354	0.890668	99.6291	95.8487	93.3527	95.6395	79.1469
ENSG00000206629	RNU1-63P	-2.33876	4.41669	-0.529528	0.596439	NA	2.11977	0	0.82613	0	0
ENSG00000224907	RPL21P91	-2.33876	4.41669	-0.529528	0.596439	NA	2.11977	0	0.82613	0	0
ENSG00000228045	DNAJA1P6	-2.33876	4.41669	-0.529528	0.596439	NA	2.11977	0	0.82613	0	0
ENSG00000230126	FGF12-AS2	-2.33876	4.41669	-0.529528	0.596439	NA	2.11977	0	0.82613	0	0
ENSG00000232085	AL606534.2	-2.33876	4.41669	-0.529528	0.596439	NA	2.11977	0	0.82613	0	0
ENSG00000233671	CENPNP1	-2.33876	4.41669	-0.529528	0.596439	NA	2.11977	0	0.82613	0	0
ENSG00000241785	RN7SL390P	-2.33876	4.41669	-0.529528	0.596439	NA	2.11977	0	0.82613	0	0
ENSG00000244091	RN7SL483P	-2.33876	4.41669	-0.529528	0.596439	NA	2.11977	0	0.82613	0	0
ENSG00000271377	IFITM3P8	-2.33876	4.41669	-0.529528	0.596439	NA	2.11977	0	0.82613	0	0
ENSG00000280543	ASAP1-IT2	-0.295936	0.558904	-0.529494	0.596463	NA	14.8384	14.6795	14.8703	10.3956	13.7188
ENSG00000176160	HSF5	-1.19026	2.24859	-0.529335	0.596573	NA	1.05988	0.863502	1.65226	0	1.05529
ENSG00000244459	AC147067.1	-1.19026	2.24883	-0.529277	0.596613	NA	1.05988	0.863502	1.65226	0	1.05529
ENSG00000234577	SYNE1-AS1	-1.25238	2.36706	-0.529087	0.596745	NA	2.11977	0.863502	0.82613	0	1.05529
ENSG00000149573	MPZL2	-1.20518	2.27786	-0.529086	0.596746	NA	1.05988	1.727	0.82613	1.03956	0
ENSG00000283051	LINC01668	-1.25238	2.36712	-0.529074	0.596754	NA	2.11977	0.863502	0.82613	0	1.05529
ENSG00000169548	ZNF280A	-0.528153	0.998541	-0.528924	0.596858	NA	3.17965	2.59051	3.30452	2.07912	2.11058
ENSG00000010030	ETV7	-0.659958	1.24794	-0.52884	0.596917	NA	3.17965	3.45401	3.30452	1.03956	3.16588
ENSG00000241537	AC134050.1	-0.791427	1.49657	-0.528829	0.596924	NA	3.17965	1.727	3.30452	0	3.16588
ENSG00000267796	LIN37	-0.190943	0.361086	-0.528802	0.596942	0.891197	31.7965	37.9941	47.9156	36.3846	32.714
ENSG00000205138	SDHAF1	-0.08766	0.165777	-0.528784	0.596955	0.891197	361.42	272.867	342.018	301.472	310.256
ENSG00000259905	PWRN1	-0.873855	1.65267	-0.528754	0.596976	NA	4.23954	1.727	0	1.03956	1.05529
ENSG00000115825	PRKD3	-0.0545699	0.103243	-0.528556	0.597114	0.891197	3581.35	3387.52	3577.14	3439.9	3329.45
ENSG00000240579	AC006529.1	-1.44426	2.7326	-0.528529	0.597132	NA	0	1.727	2.47839	1.03956	0
ENSG00000280079	AC011447.7	-0.134319	0.254147	-0.528509	0.597146	0.891197	139.905	99.3027	128.876	106.035	117.137
ENSG00000253159	PCDHGA12	-0.353998	0.669869	-0.528459	0.597181	NA	9.53896	10.362	14.0442	10.3956	7.38704
ENSG00000100012	SEC14L3	-1.60358	3.03477	-0.528403	0.59722	NA	0	1.727	0	0	0
ENSG00000214455	RCN1P2	-1.60358	3.03477	-0.528403	0.59722	NA	0	1.727	0	0	0
ENSG00000222990	RNU4-22P	-1.60358	3.03477	-0.528403	0.59722	NA	0	1.727	0	0	0
ENSG00000236173	AL049612.1	-1.60358	3.03477	-0.528403	0.59722	NA	0	1.727	0	0	0
ENSG00000284688	BTN1A1P1	-1.60358	3.03477	-0.528403	0.59722	NA	0	1.727	0	0	0
ENSG00000266248	AC011474.2	-0.32014	0.605929	-0.528346	0.597259	NA	26.4971	12.089	14.8703	14.5538	13.7188
ENSG00000133665	DYDC2	-0.350609	0.663612	-0.528334	0.597267	NA	6.3593	17.27	14.0442	8.31648	11.6082
ENSG00000134152	KATNBL1	-0.0665911	0.126075	-0.528188	0.597369	0.89123	786.434	771.107	733.604	722.494	735.538
ENSG00000285736	AC131025.3	-0.829823	1.57112	-0.528174	0.597379	NA	4.23954	2.59051	1.65226	1.03956	2.11058
ENSG00000269646	AC010487.1	-0.645697	1.22262	-0.528125	0.597412	NA	2.11977	4.31751	3.30452	2.07912	2.11058
ENSG00000278200	LINC01971	-0.308557	0.58428	-0.528098	0.597431	NA	14.8384	10.362	15.6965	12.4747	9.49763
ENSG00000102125	TAZ	-0.0923542	0.174921	-0.527975	0.597516	0.891276	659.248	638.991	597.292	564.481	620.512
ENSG00000271858	Z84492.1	-0.522926	0.990601	-0.527887	0.597578	NA	4.23954	4.31751	4.95678	3.11868	3.16588
ENSG00000228692	AL445307.1	-0.911336	1.72666	-0.527804	0.597636	NA	5.29942	0.863502	0	1.03956	1.05529
ENSG00000101115	SALL4	-0.403304	0.764139	-0.527789	0.597646	NA	16.9581	6.04451	16.5226	14.5538	5.27646
ENSG00000189339	SLC35E2B	-0.0589174	0.111637	-0.52776	0.597666	0.891346	2172.76	2296.05	2189.25	2079.12	2182.34
ENSG00000166922	SCG5	-0.286587	0.543126	-0.527662	0.597734	NA	23.3174	15.543	11.5658	10.3956	16.8847
ENSG00000141433	ADCYAP1	-0.497565	0.943092	-0.527589	0.597784	NA	2.11977	4.31751	6.60904	3.11868	3.16588
ENSG00000269220	LINC00528	-0.570044	1.08147	-0.527101	0.598123	NA	3.17965	10.362	4.95678	5.1978	3.16588
ENSG00000235742	AC012308.1	-1.21571	2.3066	-0.52706	0.598152	NA	1.05988	2.59051	0	1.03956	0
ENSG00000075089	ACTR6	-0.0515699	0.0978588	-0.526983	0.598206	0.891783	1014.31	1024.11	997.966	999.017	953.984
ENSG00000274943	AC079684.1	-0.333604	0.633125	-0.526916	0.598252	NA	11.6587	18.1335	27.2623	12.4747	17.94
ENSG00000232400	RAD17P1	-1.26964	2.40973	-0.52688	0.598277	NA	2.11977	1.727	0	1.03956	0
ENSG00000258640	RPL21P5	-0.947569	1.79871	-0.526806	0.598328	NA	0	3.45401	2.47839	1.03956	1.05529
ENSG00000274356	AL355987.5	-0.272843	0.518042	-0.526681	0.598415	NA	20.1378	20.724	19.8271	19.7516	13.7188
ENSG00000230330	HMGN2P3	-0.287288	0.545751	-0.526409	0.598604	NA	22.2576	15.543	19.8271	19.7516	11.6082
ENSG00000272338	AC067838.1	-0.25712	0.488595	-0.526242	0.59872	NA	29.6768	25.0416	20.6533	23.9099	17.94
ENSG00000137726	FXYD6	-0.0529955	0.10072	-0.526164	0.598774	0.89236	2206.68	2469.62	2633.7	2396.18	2303.7
ENSG00000273240	AC013468.1	-0.421267	0.800685	-0.526133	0.598796	NA	8.47907	6.04451	6.60904	7.27692	3.16588
ENSG00000205959	AC105345.1	-0.414985	0.788851	-0.526063	0.598845	NA	9.53896	9.49852	8.2613	5.1978	8.44233
ENSG00000185164	NOMO2	-0.0644758	0.122576	-0.526007	0.598883	0.89236	458.93	517.238	505.592	474.039	471.715
ENSG00000128422	KRT17	-1.1843	2.25166	-0.525965	0.598912	NA	26.4971	0.863502	22.3055	14.5538	0
ENSG00000099625	CBARP	-0.0563518	0.107172	-0.52581	0.599021	0.892478	963.435	913.585	886.438	831.648	939.21
ENSG00000279887	AC046158.4	-1.08559	2.06604	-0.525446	0.599273	NA	4.23954	1.727	0.82613	0	2.11058
ENSG00000157578	LCA5L	-0.269237	0.51245	-0.525392	0.599311	NA	25.4372	15.543	18.1749	13.5143	18.9953
ENSG00000274010	ZFP91P1	-1.13566	2.16171	-0.525351	0.599339	NA	0	0.863502	2.47839	0	1.05529
ENSG00000144935	TRPC1	-0.0943859	0.179755	-0.52508	0.599527	0.892973	390.037	474.926	334.583	363.846	385.182
ENSG00000261040	WFDC21P	-0.751777	1.43191	-0.525018	0.599571	NA	1.05988	6.04451	3.30452	4.15824	0
ENSG00000151893	CACUL1	-0.0524589	0.0999373	-0.524918	0.59964	0.893054	1483.84	1535.31	1391.2	1449.15	1385.6
ENSG00000230729	AL160270.1	-1.61109	3.06952	-0.524868	0.599675	NA	3.17965	0	1.65226	1.03956	0
ENSG00000267231	AC005786.2	-1.61109	3.06952	-0.524868	0.599675	NA	3.17965	0	1.65226	1.03956	0
ENSG00000205869	KRTAP5-1	-0.832118	1.58565	-0.52478	0.599736	NA	3.17965	0.863502	1.65226	2.07912	0
ENSG00000115850	LCT	-1.56125	2.97587	-0.524636	0.599836	NA	0	0	1.65226	0	0
ENSG00000225215	SMARCE1P1	-2.17335	4.14272	-0.524619	0.599848	NA	0	2.59051	0	0	0
ENSG00000241357	AC092849.1	-2.17335	4.14272	-0.524619	0.599848	NA	0	2.59051	0	0	0
ENSG00000252383	RNU6-314P	-2.17335	4.14272	-0.524619	0.599848	NA	0	2.59051	0	0	0
ENSG00000223583	AL513365.1	-1.26994	2.42088	-0.524579	0.599876	NA	2.11977	1.727	0	1.03956	0
ENSG00000156853	ZNF689	-0.0678548	0.129362	-0.524534	0.599908	0.893212	828.829	831.552	936.006	791.105	861.118
ENSG00000258274	AC012085.2	-1.20026	2.28972	-0.524196	0.600142	NA	1.05988	1.727	0.82613	0	1.05529
ENSG00000225684	FAM225B	-0.829478	1.58248	-0.524163	0.600165	NA	3.17965	1.727	0.82613	0	2.11058
ENSG00000213244	H3P4	-1.14815	2.19114	-0.523995	0.600282	NA	0	1.727	1.65226	1.03956	0
ENSG00000234065	MTND4P26	-0.75169	1.43479	-0.523904	0.600346	NA	1.05988	4.31751	2.47839	0	3.16588
ENSG00000262874	C19orf84	-0.626172	1.19529	-0.523867	0.600371	NA	6.3593	2.59051	3.30452	4.15824	1.05529
ENSG00000232842	KAT7P1	-0.457093	0.873186	-0.523478	0.600642	NA	5.29942	10.362	5.78291	6.23736	4.22117
ENSG00000212297	RNU6-821P	-1.45724	2.78397	-0.523438	0.600669	NA	0	3.45401	0.82613	0	1.05529
ENSG00000260492	CISTR	-1.60315	3.06278	-0.523429	0.600676	NA	0	1.727	0	0	0
ENSG00000151092	NGLY1	-0.116156	0.221978	-0.523278	0.600781	0.8938	996.291	1266.76	966.573	1000.06	986.698
ENSG00000215482	CALM2P3	-0.61639	1.17798	-0.52326	0.600793	NA	5.29942	5.18101	1.65226	4.15824	1.05529
ENSG00000170471	RALGAPB	-0.0570205	0.108992	-0.523161	0.600862	0.8938	4459.99	4684.5	4257.05	4322.49	4265.49
ENSG00000166359	WDR88	-0.281058	0.537356	-0.523039	0.600947	NA	18.018	15.543	19.8271	17.6725	11.6082
ENSG00000171840	NINJ2	-0.319295	0.610571	-0.522945	0.601013	NA	13.7785	12.9525	18.1749	15.5934	8.44233
ENSG00000279495	AL928654.4	-0.157436	0.301137	-0.522803	0.601111	0.893805	85.8506	72.5342	73.5256	60.2944	78.0916
ENSG00000184867	ARMCX2	-0.0513907	0.0982992	-0.522798	0.601115	0.893805	1240.06	1236.53	1267.28	1216.28	1192.48
ENSG00000090539	CHRD	-0.448459	0.857934	-0.52272	0.601169	NA	14.8384	16.4065	7.43517	10.3956	8.44233
ENSG00000131876	SNRPA1	-0.0890603	0.170402	-0.522648	0.601219	0.893818	1319.56	1283.16	1429.21	1266.18	1261.07
ENSG00000196199	MPHOSPH8	-0.0634465	0.121423	-0.522526	0.601304	0.893818	1182.83	1101.83	1197.06	1060.35	1160.82
ENSG00000215057	PKMP5	-0.460157	0.880844	-0.522405	0.601388	NA	6.3593	6.90802	4.13065	2.07912	6.33175
ENSG00000230829	AC025181.1	-0.97703	1.87028	-0.522399	0.601392	NA	1.05988	1.727	3.30452	2.07912	0
ENSG00000188158	NHS	-0.218681	0.41874	-0.522234	0.601507	0.893924	57.2337	55.2641	32.2191	51.978	30.6035
ENSG00000287179	AC008558.1	-1.14381	2.19024	-0.522232	0.601509	NA	0	1.727	1.65226	0	1.05529
ENSG00000129480	DTD2	-0.0937301	0.179526	-0.522098	0.601602	0.893936	431.373	414.481	442.806	429.338	375.684
ENSG00000228022	HCG20	-1.58169	3.03024	-0.521967	0.601693	NA	0	0.863502	0.82613	0	0
ENSG00000233048	LINC01722	-1.58169	3.03024	-0.521967	0.601693	NA	0	0.863502	0.82613	0	0
ENSG00000267630	AC005758.1	-1.58169	3.03024	-0.521967	0.601693	NA	0	0.863502	0.82613	0	0
ENSG00000286069	AC076968.2	-1.58169	3.03024	-0.521967	0.601693	NA	0	0.863502	0.82613	0	0
ENSG00000287449	AC108019.2	-1.58169	3.03024	-0.521967	0.601693	NA	0	0.863502	0.82613	0	0
ENSG00000239374	AC090013.1	-1.42675	2.73372	-0.521908	0.601735	NA	0	0.863502	3.30452	0	1.05529
ENSG00000132535	DLG4	-0.300867	0.576622	-0.521775	0.601827	0.893936	724.961	1419.6	636.12	761.997	742.925
ENSG00000238171	AC068196.1	-2.17324	4.16575	-0.521694	0.601883	NA	0	2.59051	0	0	0
ENSG00000105122	RASAL3	-0.646283	1.23915	-0.521553	0.601981	NA	2.11977	5.18101	2.47839	1.03956	3.16588
ENSG00000139194	RBP5	-0.370213	0.709854	-0.521534	0.601995	NA	9.53896	11.2255	5.78291	4.15824	9.49763
ENSG00000257122	RRN3P3	-0.139843	0.268149	-0.52151	0.602011	0.893936	107.048	94.9852	114.832	89.4021	102.363
ENSG00000250909	AC138956.1	-1.1947	2.29101	-0.521474	0.602037	NA	1.05988	0.863502	1.65226	1.03956	0
ENSG00000207291	RNU6-30P	-0.54815	1.05124	-0.52143	0.602067	NA	3.17965	9.49852	3.30452	3.11868	4.22117
ENSG00000278905	AC106818.1	-1.15699	2.21889	-0.521425	0.602071	NA	0	2.59051	0.82613	1.03956	0
ENSG00000279141	LINC01451	-0.964819	1.85082	-0.521293	0.602163	NA	1.05988	0.863502	4.13065	1.03956	1.05529
ENSG00000196344	ADH7	-1.5816	3.03415	-0.521266	0.602181	NA	0	0.863502	0.82613	0	0
ENSG00000239804	AC092902.1	-1.5816	3.03415	-0.521266	0.602181	NA	0	0.863502	0.82613	0	0
ENSG00000260846	FRG2HP	-1.5816	3.03415	-0.521266	0.602181	NA	0	0.863502	0.82613	0	0
ENSG00000121895	TMEM156	-1.58157	3.03532	-0.521056	0.602328	NA	0	0.863502	0.82613	0	0
ENSG00000237296	SMG1P1	-0.301546	0.578746	-0.521034	0.602343	NA	13.7785	18.1335	18.1749	16.633	10.5529
ENSG00000248735	R3HDM2P1	-0.666317	1.2795	-0.520765	0.602531	NA	3.17965	4.31751	2.47839	2.07912	2.11058
ENSG00000183067	IGSF5	-0.49962	0.959424	-0.52075	0.602541	NA	8.47907	6.90802	9.08743	4.15824	7.38704
ENSG00000224438	RPL23AP14	-1.32867	2.55226	-0.520586	0.602655	NA	3.17965	0.863502	0	1.03956	0
ENSG00000181631	P2RY13	-1.82991	3.51517	-0.520575	0.602663	NA	2.11977	0	0	0	0
ENSG00000230988	RPL23AP11	-1.82991	3.51517	-0.520575	0.602663	NA	2.11977	0	0	0	0
ENSG00000248738	AC037441.1	-1.82991	3.51517	-0.520575	0.602663	NA	2.11977	0	0	0	0
ENSG00000266129	SRP68P1	-1.82991	3.51517	-0.520575	0.602663	NA	2.11977	0	0	0	0
ENSG00000274883	Metazoa_SRP	-1.82991	3.51517	-0.520575	0.602663	NA	2.11977	0	0	0	0
ENSG00000241269	AC093620.1	-0.479992	0.922116	-0.520534	0.602692	NA	8.47907	4.31751	4.95678	3.11868	5.27646
ENSG00000108576	SLC6A4	-0.759191	1.45865	-0.520476	0.602732	NA	1.05988	5.18101	1.65226	1.03956	2.11058
ENSG00000236893	ASS1P7	-1.20017	2.30611	-0.520431	0.602763	NA	1.05988	1.727	0.82613	0	1.05529
ENSG00000122705	CLTA	-0.0526039	0.101079	-0.520426	0.602767	0.894669	3809.22	3796.82	4337.18	3685.24	3993.22
ENSG00000252652	Y_RNA	-1.20017	2.30617	-0.520416	0.602774	NA	1.05988	1.727	0.82613	0	1.05529
ENSG00000263674	AC026620.1	-0.578077	1.11104	-0.520301	0.602854	NA	6.3593	6.04451	4.13065	1.03956	6.33175
ENSG00000207642	MIR571	-1.00333	1.92857	-0.520243	0.602894	NA	2.11977	0.863502	3.30452	1.03956	1.05529
ENSG00000259215	AC027237.2	-1.27054	2.44312	-0.520047	0.603031	NA	2.11977	1.727	0	1.03956	0
ENSG00000232983	AL160270.2	-1.18435	2.27842	-0.519811	0.603195	NA	1.05988	0	2.47839	1.03956	0
ENSG00000253404	AC034243.1	-0.983397	1.89211	-0.519735	0.603248	NA	1.05988	2.59051	2.47839	2.07912	0
ENSG00000204815	TTC25	-0.170679	0.328412	-0.519709	0.603266	0.894993	63.593	61.3086	67.7427	59.2549	54.8752
ENSG00000280266	AC006372.4	-0.498543	0.959372	-0.519656	0.603303	NA	4.23954	12.089	5.78291	2.07912	8.44233
ENSG00000241772	AC092620.1	-1.5814	3.0434	-0.519614	0.603333	NA	0	0.863502	0.82613	0	0
ENSG00000286942	AC017104.5	-1.5814	3.0434	-0.519614	0.603333	NA	0	0.863502	0.82613	0	0
ENSG00000213050	TPM3P1	-1.8301	3.52219	-0.519593	0.603348	NA	2.11977	0	0	0	0
ENSG00000249256	ATP5MGP3	-1.8301	3.52219	-0.519593	0.603348	NA	2.11977	0	0	0	0
ENSG00000261334	AL353803.4	-1.8301	3.52219	-0.519593	0.603348	NA	2.11977	0	0	0	0
ENSG00000275630	AC004816.2	-1.8301	3.52219	-0.519593	0.603348	NA	2.11977	0	0	0	0
ENSG00000276696	Y_RNA	-1.8301	3.52219	-0.519593	0.603348	NA	2.11977	0	0	0	0
ENSG00000243779	AP001086.1	-1.18978	2.29015	-0.519523	0.603396	NA	1.05988	0.863502	1.65226	0	1.05529
ENSG00000268575	AL031282.2	-0.227392	0.437765	-0.519438	0.603455	0.894993	23.3174	31.0861	28.0884	22.8703	24.2717
ENSG00000089116	LHX5	-1.58137	3.04463	-0.519396	0.603485	NA	0	0.863502	0.82613	0	0
ENSG00000233251	AC007743.1	-1.58137	3.04463	-0.519396	0.603485	NA	0	0.863502	0.82613	0	0
ENSG00000232702	AL158050.1	-0.603221	1.16142	-0.519384	0.603493	NA	2.11977	6.04451	10.7397	3.11868	5.27646
ENSG00000241886	AC112496.1	-0.389171	0.749294	-0.519383	0.603493	NA	14.8384	10.362	14.0442	6.23736	13.7188
ENSG00000267284	AC022031.2	-2.17316	4.18414	-0.51938	0.603495	NA	0	2.59051	0	0	0
ENSG00000248785	HIGD1AP14	-1.41637	2.72757	-0.519277	0.603568	NA	0	0	4.13065	0	1.05529
ENSG00000272758	AC083798.2	-0.20175	0.388571	-0.51921	0.603615	0.894993	33.9163	43.1751	33.0452	29.1077	34.8246
ENSG00000137218	FRS3	-0.113636	0.2189	-0.519125	0.603673	0.894993	143.084	142.478	121.441	113.312	137.188
ENSG00000286990	AC016026.2	-0.137292	0.264534	-0.518997	0.603763	0.894993	84.7907	91.5312	66.0904	68.6109	78.0916
ENSG00000196497	IPO4	-0.177301	0.341655	-0.518948	0.603797	0.894993	78.4314	44.0386	57.8291	56.1362	49.5987
ENSG00000279949	AC022784.6	-0.661599	1.27528	-0.518787	0.60391	NA	3.17965	2.59051	4.13065	3.11868	1.05529
ENSG00000221994	ZNF630	-0.150984	0.291075	-0.518713	0.603961	0.894993	55.114	71.6707	56.1769	46.7802	63.3175
ENSG00000224476	RPL36P16	-1.83028	3.52881	-0.518669	0.603991	NA	2.11977	0	0	0	0
ENSG00000228411	CDY4P	-1.83028	3.52881	-0.518669	0.603991	NA	2.11977	0	0	0	0
ENSG00000283580	AC098484.3	-1.83028	3.52881	-0.518669	0.603991	NA	2.11977	0	0	0	0
ENSG00000177452	AL161742.1	-1.58128	3.04881	-0.518653	0.604003	NA	0	0.863502	0.82613	0	0
ENSG00000250751	AC015795.1	-1.58128	3.04881	-0.518653	0.604003	NA	0	0.863502	0.82613	0	0
ENSG00000286433	AL020997.4	-1.58128	3.04881	-0.518653	0.604003	NA	0	0.863502	0.82613	0	0
ENSG00000166016	ABTB2	-0.0530268	0.102257	-0.518563	0.604066	0.894993	1897.19	2060.32	2038.06	1800.52	2053.6
ENSG00000188000	OR7D2	-0.828469	1.59807	-0.518419	0.604166	NA	3.17965	0.863502	1.65226	1.03956	1.05529
ENSG00000238141	BRWD1-AS1	-1.32244	2.55092	-0.518415	0.604169	NA	3.17965	0.863502	0	0	1.05529
ENSG00000286164	AC034222.2	-1.32244	2.55095	-0.518409	0.604173	NA	3.17965	0.863502	0	0	1.05529
ENSG00000146733	PSPH	-0.0617438	0.119107	-0.518388	0.604188	0.894993	948.596	920.493	962.442	921.05	887.5
ENSG00000253395	AP003469.2	-0.414575	0.799874	-0.5183	0.604249	NA	9.53896	8.63502	9.08743	6.23736	7.38704
ENSG00000279036	AC015656.1	-0.804448	1.55277	-0.518073	0.604407	NA	3.17965	2.59051	2.47839	2.07912	1.05529
ENSG00000135426	TESPA1	-0.514441	0.993116	-0.518007	0.604453	NA	3.17965	6.90802	3.30452	2.07912	4.22117
ENSG00000260063	AL512408.1	-0.681202	1.31509	-0.517989	0.604466	NA	4.23954	2.59051	3.30452	2.07912	2.11058
ENSG00000228510	AL359091.2	-1.19461	2.30753	-0.517701	0.604667	NA	1.05988	0.863502	1.65226	1.03956	0
ENSG00000130635	COL5A1	-0.33421	0.646044	-0.517318	0.604934	NA	6.3593	20.724	14.0442	11.4352	10.5529
ENSG00000077044	DGKD	-0.0706378	0.136557	-0.517278	0.604962	0.895231	1495.5	1587.12	1389.55	1388.85	1449.97
ENSG00000235095	AC099654.2	-0.820998	1.58727	-0.51724	0.604988	NA	4.23954	1.727	2.47839	0	3.16588
ENSG00000163161	ERCC3	-0.0464074	0.0897329	-0.517173	0.605035	0.895231	2046.64	1892.8	1988.5	1922.15	1903.75
ENSG00000068394	GPKOW	-0.0583231	0.112795	-0.517072	0.605106	0.895231	675.146	696.846	758.388	653.883	711.267
ENSG00000240074	RPL9P30	-1.20517	2.33091	-0.517037	0.605131	NA	1.05988	1.727	0.82613	1.03956	0
ENSG00000279047	AC244517.5	-1.20517	2.33091	-0.517037	0.605131	NA	1.05988	1.727	0.82613	1.03956	0
ENSG00000246596	AC139795.1	-0.235983	0.456415	-0.517036	0.605131	0.895231	24.3773	24.1781	27.2623	18.7121	24.2717
ENSG00000142609	CFAP74	-1.20517	2.33107	-0.517002	0.605155	NA	1.05988	1.727	0.82613	1.03956	0
ENSG00000134061	CD180	-0.770835	1.49106	-0.516972	0.605176	NA	1.05988	2.59051	1.65226	0	2.11058
ENSG00000068489	PRR11	-0.0426886	0.0826254	-0.516653	0.605398	0.895456	3450.98	3770.05	3686.19	3540.74	3520.45
ENSG00000241058	NSUN6	-0.0622574	0.120502	-0.516652	0.605399	0.895456	560.679	571.638	565.073	549.927	533.978
ENSG00000223505	RPL35AP5	-0.835504	1.61737	-0.516583	0.605447	NA	3.17965	1.727	0.82613	1.03956	1.05529
ENSG00000229127	KANSL1L-AS1	-0.232003	0.449363	-0.516294	0.605649	0.895564	32.8564	29.3591	24.7839	24.9494	24.2717
ENSG00000111266	DUSP16	-0.064896	0.125702	-0.516269	0.605667	0.895564	2172.76	2188.11	2171.07	2019.86	2143.3
ENSG00000257711	AC079385.2	-0.406356	0.787247	-0.516173	0.605733	NA	5.29942	10.362	9.08743	7.27692	5.27646
ENSG00000185261	KIAA0825	-0.182606	0.353828	-0.516086	0.605794	0.895564	38.1558	37.1306	38.8281	33.2659	33.7693
ENSG00000110925	CSRNP2	-0.0667158	0.129278	-0.516064	0.60581	0.895564	1179.65	1090.6	1185.5	1098.81	1100.67
ENSG00000205544	TMEM256	-0.0990036	0.191887	-0.515949	0.60589	0.895578	342.343	353.172	407.282	352.411	334.528
ENSG00000280424	BX537318.2	-0.638852	1.23849	-0.515832	0.605972	NA	1.05988	7.77152	0.82613	2.07912	2.11058
ENSG00000184357	H1-5	-0.864427	1.67598	-0.515774	0.606012	NA	33.9163	1.727	41.3065	21.8307	6.33175
ENSG00000249787	AC113385.1	-1.1896	2.30661	-0.515737	0.606038	NA	1.05988	0.863502	1.65226	0	1.05529
ENSG00000257272	AL162311.1	-1.1896	2.30663	-0.515732	0.606042	NA	1.05988	0.863502	1.65226	0	1.05529
ENSG00000283654	LMLN2	-1.1896	2.30669	-0.51572	0.60605	NA	1.05988	0.863502	1.65226	0	1.05529
ENSG00000234498	RPL13AP20	-0.443587	0.860238	-0.515657	0.606094	NA	7.41919	6.90802	9.08743	8.31648	3.16588
ENSG00000189299	FOXR2	-0.928089	1.80008	-0.515582	0.606146	NA	0	0.863502	4.95678	1.03956	1.05529
ENSG00000214456	PLIN5	-0.134487	0.260886	-0.515501	0.606203	0.895793	118.707	89.8042	92.5266	93.5603	88.6445
ENSG00000211643	IGLV5-52	-0.686297	1.33182	-0.515309	0.606337	NA	3.17965	7.77152	1.65226	3.11868	2.11058
ENSG00000108244	KRT23	-0.990384	1.92218	-0.51524	0.606385	NA	2.11977	0	4.13065	0	2.11058
ENSG00000182873	PRKCZ-AS1	-0.154015	0.298961	-0.515166	0.606437	0.895793	81.6111	120.027	93.3527	79.0065	98.1421
ENSG00000116001	TIA1	-0.0471684	0.0915722	-0.515095	0.606486	0.895793	3021.73	2878.92	2711.36	2794.34	2760.64
ENSG00000135625	EGR4	-1.20004	2.32979	-0.515085	0.606493	NA	1.05988	1.727	0.82613	0	1.05529
ENSG00000234332	BCAS2P2	-1.20004	2.32994	-0.515051	0.606517	NA	1.05988	1.727	0.82613	0	1.05529
ENSG00000172939	OXSR1	-0.0586597	0.113891	-0.515049	0.606519	0.895793	2124.01	2590.51	2116.55	2209.06	2164.4
ENSG00000240065	PSMB9	-0.115701	0.224653	-0.51502	0.606539	0.895793	150.504	122.617	152.834	125.787	136.133
ENSG00000197226	TBC1D9B	-0.0699964	0.13593	-0.514946	0.60659	0.895793	874.404	1040.52	879.829	870.111	905.44
ENSG00000176769	TCERG1L	-1.15604	2.24507	-0.514925	0.606606	NA	0	2.59051	0.82613	1.03956	0
ENSG00000258839	MC1R	-0.155665	0.302343	-0.514862	0.606649	0.895793	76.3116	56.9911	76.8301	70.69	54.8752
ENSG00000287737	AC132872.5	-0.25426	0.494036	-0.514658	0.606792	NA	25.4372	22.4511	19.8271	16.633	21.1058
ENSG00000277775	H3C7	-0.718822	1.39671	-0.514655	0.606794	NA	6.3593	0	9.08743	6.23736	0
ENSG00000236514	AL135791.1	-0.940597	1.82851	-0.514406	0.606968	NA	0	3.45401	2.47839	0	2.11058
ENSG00000163513	TGFBR2	-0.588762	1.14519	-0.514119	0.607169	NA	4.23954	3.45401	4.13065	3.11868	2.11058
ENSG00000135740	SLC9A5	-0.166079	0.323091	-0.514032	0.60723	0.896175	248.013	288.41	223.055	237.02	214.224
ENSG00000285948	AC123768.4	-0.637979	1.24118	-0.514008	0.607246	NA	2.11977	2.59051	4.95678	2.07912	2.11058
ENSG00000270988	AC019257.2	-0.36891	0.717969	-0.513824	0.607375	NA	9.53896	8.63502	8.2613	7.27692	6.33175
ENSG00000137098	SPAG8	-0.210045	0.40882	-0.513783	0.607404	0.896229	33.9163	36.2671	28.0884	28.0681	28.4929
ENSG00000237595	LINC01275	-1.15582	2.25136	-0.513388	0.60768	NA	0	2.59051	0.82613	1.03956	0
ENSG00000253203	GUSBP3	-0.402832	0.78472	-0.513345	0.60771	NA	11.6587	7.77152	5.78291	5.1978	7.38704
ENSG00000257322	AC138123.1	-0.685387	1.33524	-0.513306	0.607737	NA	4.23954	3.45401	2.47839	2.07912	2.11058
ENSG00000256589	ENPP7P5	-0.745326	1.45241	-0.513166	0.607835	NA	1.05988	2.59051	4.13065	1.03956	2.11058
ENSG00000267623	AC005357.2	-0.636333	1.24025	-0.513068	0.607904	NA	6.3593	3.45401	4.95678	1.03956	5.27646
ENSG00000165887	ANKRD2	-1.18401	2.30804	-0.512994	0.607956	NA	1.05988	0	2.47839	1.03956	0
ENSG00000286790	AC010494.1	-1.18401	2.30809	-0.512982	0.607964	NA	1.05988	0	2.47839	1.03956	0
ENSG00000186105	LRRC70	-0.439672	0.857369	-0.512816	0.60808	NA	13.7785	11.2255	4.95678	12.4747	2.11058
ENSG00000269584	TDGF1P7	-1.4326	2.79361	-0.512815	0.608081	NA	0	0.863502	3.30452	1.03956	0
ENSG00000083817	ZNF416	-0.0867704	0.169205	-0.512811	0.608084	0.896711	229.995	284.956	270.971	249.494	244.828
ENSG00000185222	TCEAL9	-0.0692372	0.135058	-0.512648	0.608198	0.896711	1088.5	1357.43	1057.45	1111.29	1115.44
ENSG00000250420	AACSP1	-0.657806	1.28351	-0.512505	0.608297	NA	3.17965	1.727	4.95678	3.11868	1.05529
ENSG00000253537	PCDHGA7	-0.237049	0.462563	-0.512468	0.608324	0.896711	21.1977	36.2671	18.1749	28.0681	14.7741
ENSG00000267892	AC022144.1	-0.717454	1.40003	-0.512455	0.608332	NA	5.29942	4.31751	0.82613	3.11868	1.05529
ENSG00000148384	INPP5E	-0.0654513	0.127731	-0.512414	0.608361	0.896711	595.655	531.917	578.291	535.373	550.862
ENSG00000266456	AP001178.3	-0.436505	0.852006	-0.512326	0.608423	NA	12.7186	18.1335	7.43517	10.3956	8.44233
ENSG00000287618	AC025576.3	-1.19448	2.33156	-0.512308	0.608435	NA	1.05988	0.863502	1.65226	1.03956	0
ENSG00000088986	DYNLL1	-0.0735035	0.143489	-0.512258	0.60847	0.896711	6687.87	5408.98	7513.66	6181.22	6243.11
ENSG00000232905	AL162393.1	-1.57968	3.08381	-0.512249	0.608477	NA	2.11977	2.59051	0	1.03956	0
ENSG00000269954	AC022239.1	-1.19447	2.33186	-0.512242	0.608481	NA	1.05988	0.863502	1.65226	1.03956	0
ENSG00000224972	AL513412.1	-1.55922	3.04399	-0.512231	0.608489	NA	0	0	1.65226	0	0
ENSG00000230841	RPL23AP15	-1.55922	3.04399	-0.512231	0.608489	NA	0	0	1.65226	0	0
ENSG00000253172	AC008378.1	-1.55922	3.04399	-0.512231	0.608489	NA	0	0	1.65226	0	0
ENSG00000071889	FAM3A	-0.0680568	0.132912	-0.512043	0.608621	0.896711	635.93	719.297	688.993	647.646	653.226
ENSG00000109536	FRG1	-0.0626424	0.122366	-0.511925	0.608704	0.896711	578.697	533.644	583.248	526.017	556.139
ENSG00000198077	CYP2A7	-1.26545	2.47208	-0.511897	0.608723	NA	2.11977	1.727	0	0	1.05529
ENSG00000227813	Z82190.1	-1.26545	2.4722	-0.511873	0.60874	NA	2.11977	1.727	0	0	1.05529
ENSG00000203356	LINC01562	-1.26546	2.47257	-0.5118	0.608791	NA	2.11977	1.727	0	0	1.05529
ENSG00000204528	PSORS1C3	-0.79534	1.55401	-0.511798	0.608792	NA	2.11977	1.727	1.65226	0	2.11058
ENSG00000256128	LINC00944	-0.455009	0.889241	-0.511683	0.608873	NA	8.47907	8.63502	2.47839	4.15824	5.27646
ENSG00000185070	FLRT2	-0.615622	1.20344	-0.511553	0.608964	NA	2.11977	1.727	3.30452	3.11868	0
ENSG00000220008	LINGO3	-0.303481	0.593311	-0.511505	0.608998	0.896886	29.6768	54.4006	20.6533	23.9099	32.714
ENSG00000279716	AC006128.1	-0.166389	0.325387	-0.511358	0.6091	0.89692	68.8925	59.5816	57.003	59.2549	50.654
ENSG00000144648	ACKR2	-0.628645	1.22938	-0.511351	0.609105	NA	5.29942	1.727	9.91357	4.15824	3.16588
ENSG00000183691	NOG	-0.389433	0.761683	-0.51128	0.609155	0.89692	6.3593	31.0861	11.5658	14.5538	10.5529
ENSG00000153406	NMRAL1	-0.0565373	0.11061	-0.511143	0.609251	0.89692	872.285	887.68	987.226	838.924	923.38
ENSG00000286457	AC009560.3	-0.612234	1.19782	-0.511121	0.609266	NA	5.29942	5.18101	1.65226	2.07912	3.16588
ENSG00000268030	AC005253.1	-0.233537	0.456932	-0.511098	0.609282	0.89692	23.3174	58.7181	35.5236	34.3055	32.714
ENSG00000176920	FUT2	-0.238388	0.466465	-0.511053	0.609314	0.89692	42.3954	28.4956	20.6533	25.989	25.327
ENSG00000286643	AP000248.1	-1.17901	2.30713	-0.51103	0.60933	NA	1.05988	0	2.47839	0	1.05529
ENSG00000273183	AC093726.2	-0.501866	0.982275	-0.510922	0.609406	NA	6.3593	11.2255	2.47839	4.15824	5.27646
ENSG00000263331	AC008551.1	-0.49914	0.977187	-0.510793	0.609496	NA	6.3593	3.45401	5.78291	5.1978	2.11058
ENSG00000213762	ZNF134	-0.046955	0.0919394	-0.510717	0.609549	0.897011	1161.63	1191.63	1131.8	1112.33	1136.55
ENSG00000095303	PTGS1	-0.659811	1.29226	-0.510585	0.609642	0.897011	4.23954	75.9882	4.13065	14.5538	21.1058
ENSG00000264895	AC006141.1	-0.378051	0.740491	-0.510541	0.609672	NA	13.7785	9.49852	11.5658	8.31648	9.49763
ENSG00000231616	AL354733.2	-0.628372	1.23091	-0.510493	0.609706	NA	6.3593	3.45401	2.47839	3.11868	2.11058
ENSG00000283297	TEX52	-0.335651	0.657543	-0.510462	0.609728	NA	14.8384	8.63502	12.392	10.3956	8.44233
ENSG00000204334	ERICH2	-0.253408	0.496477	-0.510412	0.609763	0.897011	14.8384	19.8605	15.6965	15.5934	12.6635
ENSG00000173250	GPR151	-0.434818	0.851981	-0.510361	0.609798	NA	3.17965	10.362	7.43517	4.15824	6.33175
ENSG00000243495	GMFBP1	-1.18935	2.33051	-0.510338	0.609815	NA	1.05988	0.863502	1.65226	0	1.05529
ENSG00000287241	AL359511.3	-0.463731	0.908791	-0.510272	0.609861	NA	5.29942	3.45401	14.8703	5.1978	6.33175
ENSG00000203876	ADD3-AS1	-0.774597	1.51846	-0.51012	0.609967	NA	2.11977	1.727	4.13065	3.11868	0
ENSG00000248278	SUMO2P17	-0.658727	1.2915	-0.510048	0.610018	NA	3.17965	2.59051	4.13065	2.07912	2.11058
ENSG00000241511	RPS15AP24	-0.231784	0.454675	-0.509779	0.610206	0.897375	23.3174	21.5875	19.8271	18.7121	17.94
ENSG00000108799	EZH1	-0.0983255	0.19291	-0.509696	0.610265	0.897375	982.512	1090.6	860.002	926.247	900.164
ENSG00000079332	SAR1A	-0.0453934	0.089071	-0.509632	0.610309	0.897375	2877.59	2670.81	2835.28	2681.02	2734.26
ENSG00000180458	AC022148.1	-0.176958	0.347275	-0.509562	0.610358	0.897375	49.8145	42.3116	39.6543	44.7011	32.714
ENSG00000268883	PNMA6B	-0.29651	0.582106	-0.509375	0.61049	NA	10.5988	14.6795	20.6533	11.4352	13.7188
ENSG00000241651	AC099340.1	-0.820568	1.6113	-0.509258	0.610572	NA	4.23954	0.863502	3.30452	1.03956	2.11058
ENSG00000160194	NDUFV3	-0.0502439	0.0986639	-0.509243	0.610582	0.89758	1076.84	1063.83	1140.89	1073.86	1039.46
ENSG00000283787	PRR33	-1.21609	2.38883	-0.509075	0.6107	NA	1.05988	2.59051	0	1.03956	0
ENSG00000130803	ZNF317	-0.0480018	0.0943012	-0.509026	0.610734	0.897616	1683.1	1789.18	1745.61	1653.94	1711.68
ENSG00000198380	GFPT1	-0.046525	0.0914122	-0.508958	0.610782	0.897616	2280.87	2346.13	2086.81	2164.36	2168.62
ENSG00000286501	AC018545.1	-1.71433	3.36879	-0.508887	0.610831	NA	1.05988	0.863502	0	0	0
ENSG00000251523	AC108159.1	-1.1455	2.25176	-0.508716	0.610952	NA	0	1.727	1.65226	1.03956	0
ENSG00000159658	EFCAB14	-0.0546039	0.107418	-0.50833	0.611222	0.897946	1582.41	1804.72	1533.3	1578.05	1580.83
ENSG00000223791	UBE2E1-AS1	-0.650403	1.27995	-0.508146	0.611351	NA	1.05988	7.77152	5.78291	3.11868	3.16588
ENSG00000280422	AC115284.2	-0.458326	0.902175	-0.508024	0.611436	NA	9.53896	6.04451	4.13065	2.07912	7.38704
ENSG00000279735	AC124312.4	-0.766881	1.50961	-0.508001	0.611453	NA	2.11977	1.727	4.13065	1.03956	2.11058
ENSG00000236992	RPL12P12	-1.20516	2.3744	-0.507561	0.611761	NA	1.05988	1.727	0.82613	1.03956	0
ENSG00000238078	LINC01352	-1.20516	2.3744	-0.507561	0.611761	NA	1.05988	1.727	0.82613	1.03956	0
ENSG00000125551	PLGLB2	-1.20516	2.37465	-0.507508	0.611798	NA	1.05988	1.727	0.82613	1.03956	0
ENSG00000279637	AC018445.3	-1.20516	2.37465	-0.507508	0.611798	NA	1.05988	1.727	0.82613	1.03956	0
ENSG00000147853	AK3	-0.0547049	0.107817	-0.507388	0.611882	0.898096	2507.69	2478.25	2402.39	2415.94	2325.86
ENSG00000271049	AC020910.4	-0.799641	1.57611	-0.507351	0.611909	NA	2.11977	1.727	1.65226	1.03956	1.05529
ENSG00000247151	CSTF3-DT	-0.38654	0.761979	-0.507284	0.611956	NA	7.41919	12.9525	8.2613	7.27692	7.38704
ENSG00000262410	AC024361.1	-0.335132	0.660957	-0.507041	0.612126	NA	16.9581	8.63502	12.392	7.27692	12.6635
ENSG00000265174	AP005202.1	-0.799657	1.57738	-0.506951	0.612189	NA	2.11977	1.727	1.65226	1.03956	1.05529
ENSG00000170289	CNGB3	-0.641935	1.26639	-0.506901	0.612224	NA	2.11977	4.31751	3.30452	1.03956	3.16588
ENSG00000214558	AL365217.1	-1.8326	3.61665	-0.506713	0.612356	NA	2.11977	0	0	0	0
ENSG00000269839	AC010620.2	-1.55833	3.07554	-0.506685	0.612376	NA	0	0	1.65226	0	0
ENSG00000126231	PROZ	-0.486275	0.96017	-0.506446	0.612543	NA	5.29942	4.31751	5.78291	4.15824	3.16588
ENSG00000260634	AC012508.2	-0.830297	1.63993	-0.506299	0.612647	NA	3.17965	0.863502	1.65226	1.03956	1.05529
ENSG00000231530	AL157932.1	-0.573925	1.13363	-0.506271	0.612666	NA	3.17965	4.31751	4.13065	3.11868	2.11058
ENSG00000136695	IL36RN	-2.1165	4.18128	-0.506185	0.612727	NA	0	0	2.47839	0	0
ENSG00000264196	AC011120.1	-2.1165	4.18128	-0.506185	0.612727	NA	0	0	2.47839	0	0
ENSG00000260635	AC092338.1	-0.872338	1.72342	-0.506166	0.61274	NA	4.23954	0.863502	0.82613	1.03956	1.05529
ENSG00000231747	AC079922.1	-0.785538	1.55219	-0.506083	0.612799	NA	3.17965	0	4.95678	1.03956	2.11058
ENSG00000125779	PANK2	-0.0586354	0.115871	-0.506039	0.612829	0.89873	1967.14	1843.58	1948.84	1864.97	1821.43
ENSG00000213538	KRT8P41	-1.71459	3.3888	-0.505957	0.612887	NA	1.05988	0.863502	0	0	0
ENSG00000234183	LINC01952	-0.976172	1.92962	-0.505888	0.612935	NA	1.05988	1.727	3.30452	2.07912	0
ENSG00000227329	AL139396.1	-0.218764	0.432627	-0.505664	0.613093	0.898751	29.6768	38.8576	24.7839	21.8307	31.6588
ENSG00000224059	HSPA8P16	-1.19981	2.37316	-0.505574	0.613155	NA	1.05988	1.727	0.82613	0	1.05529
ENSG00000235091	BX324167.1	-1.19981	2.37316	-0.505574	0.613155	NA	1.05988	1.727	0.82613	0	1.05529
ENSG00000240898	AC132942.1	-0.608244	1.20319	-0.505526	0.61319	NA	5.29942	3.45401	3.30452	3.11868	2.11058
ENSG00000228386	AL031668.1	-1.19981	2.37339	-0.505523	0.613192	NA	1.05988	1.727	0.82613	0	1.05529
ENSG00000284461	AC027644.4	-1.19981	2.37339	-0.505523	0.613192	NA	1.05988	1.727	0.82613	0	1.05529
ENSG00000188624	IGFL3	-2.26643	4.48445	-0.505398	0.613279	NA	1.05988	1.727	0	0	0
ENSG00000199313	RNU4-82P	-2.26643	4.48445	-0.505398	0.613279	NA	1.05988	1.727	0	0	0
ENSG00000200693	U3	-2.26643	4.48445	-0.505398	0.613279	NA	1.05988	1.727	0	0	0
ENSG00000207932	MIR33A	-2.26643	4.48445	-0.505398	0.613279	NA	1.05988	1.727	0	0	0
ENSG00000214045	IMPDH1P2	-2.26643	4.48445	-0.505398	0.613279	NA	1.05988	1.727	0	0	0
ENSG00000215477	RCN1P1	-2.26643	4.48445	-0.505398	0.613279	NA	1.05988	1.727	0	0	0
ENSG00000224462	C4BPAP1	-2.26643	4.48445	-0.505398	0.613279	NA	1.05988	1.727	0	0	0
ENSG00000229016	AC096638.2	-2.26643	4.48445	-0.505398	0.613279	NA	1.05988	1.727	0	0	0
ENSG00000233716	MTFR2P1	-2.26643	4.48445	-0.505398	0.613279	NA	1.05988	1.727	0	0	0
ENSG00000271278	ELOCP33	-2.26643	4.48445	-0.505398	0.613279	NA	1.05988	1.727	0	0	0
ENSG00000274686	Metazoa_SRP	-2.26643	4.48445	-0.505398	0.613279	NA	1.05988	1.727	0	0	0
ENSG00000237015	AL031186.1	-0.187226	0.37048	-0.505361	0.613305	0.898751	46.6349	37.1306	50.394	41.5824	36.9352
ENSG00000157680	DGKI	-0.100906	0.199678	-0.505344	0.613317	0.898751	981.453	969.713	977.312	904.417	915.993
ENSG00000181061	HIGD1A	-0.0759513	0.150313	-0.505286	0.613358	0.898751	1322.74	1096.65	1571.3	1244.35	1280.07
ENSG00000266589	MIR4512	-0.990017	1.95982	-0.505158	0.613448	NA	2.11977	0	4.13065	0	2.11058
ENSG00000187492	CDHR4	-0.795442	1.57485	-0.505089	0.613496	NA	2.11977	1.727	1.65226	0	2.11058
ENSG00000274184	AC011815.2	-0.331192	0.655854	-0.504979	0.613573	NA	13.7785	9.49852	12.392	11.4352	7.38704
ENSG00000254034	INTS9-AS1	-0.233397	0.462325	-0.504834	0.613676	0.89894	20.1378	25.9051	23.9578	16.633	23.2164
ENSG00000277968	AC091825.2	-0.312957	0.620032	-0.504743	0.613739	NA	11.6587	19.8605	13.2181	10.3956	13.7188
ENSG00000201231	RNU4-50P	-1.24908	2.47487	-0.504705	0.613766	NA	2.11977	0	1.65226	1.03956	0
ENSG00000226674	TEX41	-1.24908	2.47499	-0.504682	0.613782	NA	2.11977	0	1.65226	1.03956	0
ENSG00000186517	ARHGAP30	-0.321329	0.637095	-0.504366	0.614004	NA	11.6587	12.089	11.5658	10.3956	8.44233
ENSG00000137710	RDX	-0.0441088	0.0874786	-0.504224	0.614104	0.899447	5405.41	5415.02	5351.67	5173.89	5282.79
ENSG00000240463	RPS19P3	-0.251788	0.49951	-0.504071	0.614212	0.899447	36.0361	21.5875	21.4794	23.9099	20.0505
ENSG00000260112	AC008567.1	-0.865276	1.71678	-0.504012	0.614253	NA	4.23954	0	1.65226	1.03956	1.05529
ENSG00000227973	PIN4P1	-0.481156	0.954734	-0.503969	0.614283	NA	8.47907	4.31751	4.95678	3.11868	5.27646
ENSG00000114391	RPL24	-0.0631851	0.125386	-0.503923	0.614315	0.899447	10852.2	10204	13011.6	10911.2	10828.3
ENSG00000264570	SNX19P3	-0.709633	1.40846	-0.503834	0.614378	NA	5.29942	2.59051	2.47839	3.11868	1.05529
ENSG00000184110	EIF3C	-0.10021	0.198957	-0.503679	0.614487	0.899612	158.983	159.748	151.182	153.855	138.243
ENSG00000229696	KARS1P1	-1.71479	3.40538	-0.503554	0.614575	NA	1.05988	0.863502	0	0	0
ENSG00000234841	AC017007.2	-0.63619	1.26367	-0.503446	0.614651	NA	3.17965	2.59051	1.65226	1.03956	2.11058
ENSG00000254910	AC136475.2	-0.391874	0.778518	-0.503359	0.614712	NA	4.23954	11.2255	4.95678	5.1978	5.27646
ENSG00000060971	ACAA1	-0.0661334	0.131399	-0.5033	0.614753	0.899826	757.817	645.036	774.084	676.753	709.156
ENSG00000100565	LRRC74A	-2.11631	4.20539	-0.503238	0.614797	NA	0	0	2.47839	0	0
ENSG00000229146	SNX18P4	-2.11631	4.20539	-0.503238	0.614797	NA	0	0	2.47839	0	0
ENSG00000238110	AL353572.2	-2.11631	4.20539	-0.503238	0.614797	NA	0	0	2.47839	0	0
ENSG00000254332	AF201337.1	-0.340253	0.676195	-0.503188	0.614832	NA	10.5988	12.089	14.8703	14.5538	5.27646
ENSG00000246363	LINC02458	-0.325374	0.646688	-0.503139	0.614867	NA	6.3593	6.90802	8.2613	5.1978	6.33175
ENSG00000142606	MMEL1	-0.632027	1.25626	-0.5031	0.614894	NA	3.17965	1.727	2.47839	1.03956	2.11058
ENSG00000197782	ZNF780A	-0.0810864	0.161192	-0.503043	0.614934	0.899826	518.283	639.855	479.982	522.898	509.706
ENSG00000196391	ZNF774	-0.117952	0.234569	-0.502847	0.615072	0.899826	109.168	90.6677	87.5698	88.3626	87.5892
ENSG00000232880	NDUFB4P10	-1.26093	2.50805	-0.502752	0.615139	NA	2.11977	0.863502	0.82613	1.03956	0
ENSG00000164609	SLU7	-0.048563	0.0965965	-0.502741	0.615146	0.899826	1255.96	1308.21	1352.38	1226.68	1299.06
ENSG00000230285	AC092807.1	-1.19425	2.37556	-0.502724	0.615158	NA	1.05988	0.863502	1.65226	1.03956	0
ENSG00000234830	FAM197Y9	-1.19425	2.37556	-0.502724	0.615158	NA	1.05988	0.863502	1.65226	1.03956	0
ENSG00000236354	LINC00437	-1.19425	2.37556	-0.502724	0.615158	NA	1.05988	0.863502	1.65226	1.03956	0
ENSG00000249309	AC020703.1	-0.724127	1.44055	-0.502675	0.615193	NA	6.3593	1.727	2.47839	1.03956	3.16588
ENSG00000076053	RBM7	-0.0726584	0.144558	-0.502625	0.615228	0.899826	357.181	352.309	404.804	354.49	352.467
ENSG00000276412	AL591926.2	-0.567605	1.12939	-0.502578	0.615261	NA	7.41919	3.45401	3.30452	2.07912	4.22117
ENSG00000142748	FCN3	-1.24323	2.47371	-0.502576	0.615263	NA	2.11977	0	1.65226	0	1.05529
ENSG00000215529	EFCAB8	-0.826923	1.64545	-0.50255	0.615281	NA	4.23954	2.59051	1.65226	0	3.16588
ENSG00000215867	KRT18P57	-1.24323	2.47424	-0.502471	0.615336	NA	2.11977	0	1.65226	0	1.05529
ENSG00000188706	ZDHHC9	-0.0599759	0.119375	-0.502417	0.615374	0.899826	1423.42	1817.67	1520.08	1557.26	1489.02
ENSG00000213853	EMP2	-0.0606666	0.120757	-0.502385	0.615397	0.899826	1474.3	1646.7	1465.56	1496.97	1435.2
ENSG00000267924	AC139769.2	-0.541105	1.07756	-0.502159	0.615556	NA	5.29942	5.18101	3.30452	3.11868	3.16588
ENSG00000077092	RARB	-0.346477	0.690028	-0.50212	0.615583	NA	10.5988	8.63502	10.7397	9.35603	6.33175
ENSG00000237417	XRCC6P1	-0.587478	1.17006	-0.502094	0.615601	NA	4.23954	4.31751	3.30452	1.03956	4.22117
ENSG00000249252	C1QTNF7-AS1	-0.421267	0.839072	-0.502063	0.615623	NA	5.29942	7.77152	5.78291	5.1978	4.22117
ENSG00000184523	PTGER4P2	-0.769545	1.53286	-0.502032	0.615645	NA	2.11977	0.863502	4.95678	3.11868	0
ENSG00000260001	TGFBR3L	-0.0904701	0.180217	-0.502008	0.615662	0.900029	198.198	218.466	247.839	201.675	215.28
ENSG00000273319	AC058791.1	-0.647047	1.28914	-0.501919	0.615724	NA	2.11977	4.31751	3.30452	3.11868	1.05529
ENSG00000271714	AC010501.2	-0.795539	1.5859	-0.501633	0.615926	NA	3.17965	1.727	3.30452	1.03956	2.11058
ENSG00000253266	AC100860.1	-1.26647	2.52478	-0.501616	0.615938	NA	2.11977	1.727	0	0	1.05529
ENSG00000168970	JMJD7-PLA2G4B	-0.161474	0.321949	-0.501551	0.615984	0.900126	94.3297	85.4867	90.8743	83.1648	78.0916
ENSG00000203897	SPATA42	-0.837994	1.67091	-0.501519	0.616006	NA	3.17965	1.727	0.82613	1.03956	1.05529
ENSG00000229331	GK-IT1	-1.6914	3.37351	-0.501377	0.616106	NA	1.05988	0	0.82613	0	0
ENSG00000265261	AC027575.1	-1.6914	3.37351	-0.501377	0.616106	NA	1.05988	0	0.82613	0	0
ENSG00000115339	GALNT3	-0.281092	0.560656	-0.501364	0.616115	NA	25.4372	15.543	22.3055	13.5143	21.1058
ENSG00000234271	Z98752.2	-0.523361	1.04419	-0.501212	0.616222	NA	4.23954	5.18101	4.13065	2.07912	4.22117
ENSG00000145388	METTL14	-0.0570386	0.113805	-0.501197	0.616232	0.900362	658.188	681.303	635.294	619.577	645.839
ENSG00000234671	MTCYBP5	-0.924327	1.84449	-0.501129	0.616281	NA	7.41919	0.863502	0.82613	2.07912	1.05529
ENSG00000171103	TRMT61B	-0.0741203	0.147914	-0.501103	0.616298	0.900373	394.277	349.718	384.977	337.857	376.739
ENSG00000222960	RNU6-272P	-2.11616	4.22467	-0.500905	0.616438	NA	0	0	2.47839	0	0
ENSG00000270124	AC092127.2	-0.247726	0.494697	-0.500764	0.616537	0.900551	15.8983	25.9051	32.2191	20.7912	21.1058
ENSG00000196542	SPTSSB	-0.508234	1.01496	-0.500743	0.616552	NA	7.41919	2.59051	5.78291	3.11868	4.22117
ENSG00000230371	KARS1P2	-1.1889	2.3743	-0.500737	0.616556	NA	1.05988	0.863502	1.65226	0	1.05529
ENSG00000255980	AP000439.2	-1.1889	2.37457	-0.500681	0.616596	NA	1.05988	0.863502	1.65226	0	1.05529
ENSG00000280348	AL138713.1	-1.1889	2.37457	-0.500681	0.616596	NA	1.05988	0.863502	1.65226	0	1.05529
ENSG00000253558	AC024568.1	-0.661518	1.32128	-0.500663	0.616608	NA	3.17965	2.59051	4.13065	3.11868	1.05529
ENSG00000256937	KRT17P8	-1.60118	3.20017	-0.500342	0.616834	NA	0	1.727	0	0	0
ENSG00000204832	ST8SIA6-AS1	-1.54858	3.09715	-0.500001	0.617075	NA	2.11977	0	2.47839	1.03956	0
ENSG00000225216	AC007362.1	-0.470926	0.942206	-0.499812	0.617207	NA	4.23954	8.63502	6.60904	3.11868	6.33175
ENSG00000076924	XAB2	-0.04071	0.0814523	-0.499802	0.617215	0.900874	2295.71	2374.63	2423.04	2258.96	2339.58
ENSG00000145757	SPATA9	-0.250211	0.500637	-0.499785	0.617227	NA	23.3174	19.8605	22.3055	18.7121	17.94
ENSG00000066855	MTFR1	-0.048872	0.09781	-0.499663	0.617313	0.900874	1403.29	1279.71	1348.24	1336.87	1260.02
ENSG00000258824	AL122035.1	-0.447178	0.895083	-0.499594	0.617361	NA	4.23954	12.089	4.95678	4.15824	6.33175
ENSG00000272798	AL008721.1	-0.425408	0.85185	-0.499394	0.617502	NA	5.29942	10.362	3.30452	4.15824	5.27646
ENSG00000283036	LINC01988	-1.57893	3.16192	-0.499359	0.617527	NA	0	0.863502	0.82613	0	0
ENSG00000226624	AC005099.1	-0.846392	1.69524	-0.499277	0.617584	NA	4.23954	3.45401	0.82613	3.11868	0
ENSG00000254352	AC100854.1	-0.765547	1.53351	-0.499211	0.61763	NA	2.11977	0.863502	4.95678	2.07912	1.05529
ENSG00000141665	FBXO15	-0.364106	0.729522	-0.499101	0.617708	NA	6.3593	9.49852	8.2613	6.23736	6.33175
ENSG00000268412	TRMT112P6	-0.55668	1.11622	-0.498717	0.617978	NA	2.11977	4.31751	4.95678	3.11868	2.11058
ENSG00000187994	RINL	-0.320837	0.643387	-0.498668	0.618013	NA	7.41919	11.2255	18.1749	12.4747	7.38704
ENSG00000275560	AC008115.3	-0.205364	0.411928	-0.498544	0.6181	0.901525	34.9762	23.3146	25.61	22.8703	25.327
ENSG00000146112	PPP1R18	-0.0781166	0.156735	-0.498398	0.618204	0.901525	1593.01	1847.03	1525.04	1496.97	1638.87
ENSG00000153165	RGPD3	-0.50546	1.01422	-0.498375	0.618219	NA	6.3593	6.04451	3.30452	4.15824	3.16588
ENSG00000171649	ZIK1	-0.0747707	0.150122	-0.498065	0.618438	0.901696	1019.61	951.579	1032.66	926.247	975.09
ENSG00000230724	LINC01001	-1.60098	3.21478	-0.498006	0.61848	NA	0	1.727	0	0	0
ENSG00000214128	TMEM213	-0.799995	1.60653	-0.497965	0.618509	NA	2.11977	1.727	1.65226	1.03956	1.05529
ENSG00000236440	COPRSP1	-1.00335	2.01624	-0.497632	0.618743	NA	2.11977	1.727	2.47839	0	2.11058
ENSG00000237991	RPL35P1	-1.00335	2.01624	-0.497632	0.618743	NA	2.11977	1.727	2.47839	0	2.11058
ENSG00000260084	AC126773.3	-1.00335	2.01624	-0.497632	0.618743	NA	2.11977	1.727	2.47839	0	2.11058
ENSG00000232858	RPL34P27	-0.476899	0.95841	-0.497594	0.61877	NA	4.23954	5.18101	5.78291	5.1978	2.11058
ENSG00000159450	TCHH	-0.240499	0.483327	-0.497591	0.618772	0.901957	32.8564	17.27	15.6965	17.6725	18.9953
ENSG00000238132	CASC4P1	-1.14887	2.30937	-0.497482	0.618849	NA	0	2.59051	0.82613	0	1.05529
ENSG00000140632	GLYR1	-0.0831065	0.167067	-0.497443	0.618877	0.901957	3598.31	3234.68	3856.38	3282.93	3444.47
ENSG00000256591	AP003108.2	-0.283221	0.569362	-0.497437	0.618881	NA	20.1378	15.543	12.392	16.633	9.49763
ENSG00000269937	AC093525.7	-0.388759	0.781589	-0.497395	0.61891	NA	5.29942	12.089	9.08743	8.31648	5.27646
ENSG00000197149	AC107956.1	-0.87443	1.75804	-0.497389	0.618915	NA	4.23954	0.863502	0.82613	1.03956	1.05529
ENSG00000158639	PAGE5	-1.60093	3.21881	-0.497365	0.618931	NA	0	1.727	0	0	0
ENSG00000272384	AC016405.3	-0.577657	1.16155	-0.497315	0.618967	NA	3.17965	6.04451	2.47839	2.07912	3.16588
ENSG00000012223	LTF	-2.23019	4.48639	-0.497102	0.619117	NA	1.05988	0	1.65226	0	0
ENSG00000157330	C1orf158	-2.23019	4.48639	-0.497102	0.619117	NA	1.05988	0	1.65226	0	0
ENSG00000164093	PITX2	-2.23019	4.48639	-0.497102	0.619117	NA	1.05988	0	1.65226	0	0
ENSG00000200792	SNORA80A	-2.23019	4.48639	-0.497102	0.619117	NA	1.05988	0	1.65226	0	0
ENSG00000225183	AL353898.1	-2.23019	4.48639	-0.497102	0.619117	NA	1.05988	0	1.65226	0	0
ENSG00000228540	AC073326.1	-2.23019	4.48639	-0.497102	0.619117	NA	1.05988	0	1.65226	0	0
ENSG00000242968	AC096992.1	-2.23019	4.48639	-0.497102	0.619117	NA	1.05988	0	1.65226	0	0
ENSG00000250159	AC106791.1	-2.23019	4.48639	-0.497102	0.619117	NA	1.05988	0	1.65226	0	0
