## Supplementary Data Table 4: RNA-seq summary for "Targeting SAGA/ATAC complexes disrupts chromatin regulation and cholesterol metabolism in diffuse midline glioma" (part 2 of 3)

### Sheet: BT245_SGF29KO_RNAseq (continued)
Gene stable ID		log2FoldChange	lfcSE	stat	pvalue	padj	BT245_Control_rep1	BT245_Control_rep2	BT245_Control_rep3	BT245_SGF29KO_rep1	BT245_SGF29KO_rep2
ENSG00000264189	AIDAP3	-2.23019	4.48639	-0.497102	0.619117	NA	1.05988	0	1.65226	0	0
ENSG00000267145	AC006116.3	-2.23019	4.48639	-0.497102	0.619117	NA	1.05988	0	1.65226	0	0
ENSG00000268100	ZNF725P	-2.23019	4.48639	-0.497102	0.619117	NA	1.05988	0	1.65226	0	0
ENSG00000269877	AC008753.3	-2.23019	4.48639	-0.497102	0.619117	NA	1.05988	0	1.65226	0	0
ENSG00000270606	PPIAP52	-2.23019	4.48639	-0.497102	0.619117	NA	1.05988	0	1.65226	0	0
ENSG00000280406	AC104985.3	-0.956288	1.92414	-0.496995	0.619192	NA	0	4.31751	1.65226	2.07912	0
ENSG00000213041	AC093422.1	-1.25522	2.52633	-0.496855	0.619292	NA	2.11977	0.863502	0.82613	0	1.05529
ENSG00000168542	COL3A1	-0.339092	0.682545	-0.496806	0.619326	NA	4.23954	13.816	7.43517	5.1978	8.44233
ENSG00000229391	HLA-DRB6	-0.476266	0.958797	-0.496732	0.619378	NA	4.23954	3.45401	3.30452	3.11868	2.11058
ENSG00000186001	LRCH3	-0.0478273	0.0962842	-0.49673	0.619379	0.901957	1573.93	1617.34	1469.69	1462.66	1542.84
ENSG00000139899	CBLN3	-0.34884	0.702487	-0.496578	0.619487	NA	10.5988	21.5875	5.78291	10.3956	9.49763
ENSG00000223548	ACSL6-AS1	-0.66543	1.34011	-0.49655	0.619507	NA	3.17965	3.45401	3.30452	3.11868	1.05529
ENSG00000204176	SYT15	-0.6547	1.31874	-0.496457	0.619572	NA	3.17965	1.727	4.95678	2.07912	2.11058
ENSG00000233325	MIPEPP3	-0.24032	0.484219	-0.496305	0.619679	0.901957	22.2576	18.997	25.61	12.4747	25.327
ENSG00000082196	C1QTNF3	-0.119372	0.240533	-0.496279	0.619697	0.901957	140.965	131.252	90.8743	110.193	111.861
ENSG00000279387	AC011474.4	-0.246485	0.496956	-0.495991	0.619901	0.901957	29.6768	18.997	29.7407	22.8703	21.1058
ENSG00000274111	MIR6777	-1.69173	3.41093	-0.495975	0.619912	NA	1.05988	0	0.82613	0	0
ENSG00000124613	ZNF391	-0.0798024	0.160947	-0.495831	0.620014	0.901957	385.798	426.57	323.843	364.885	351.412
ENSG00000198673	TAFA2	-0.217696	0.439147	-0.495725	0.620088	0.901957	22.2576	21.5875	27.2623	18.7121	22.1611
ENSG00000287655	AC023283.1	-0.322168	0.64993	-0.495696	0.620109	NA	14.8384	8.63502	14.0442	6.23736	13.7188
ENSG00000204435	CSNK2B	-0.0518374	0.104595	-0.495599	0.620177	0.901957	868.045	866.956	947.572	860.755	865.339
ENSG00000188677	PARVB	-0.0934345	0.188567	-0.495499	0.620248	0.901957	2140.97	3448.83	2213.2	2358.76	2517.93
ENSG00000211645	IGLV1-50	-0.488688	0.986279	-0.495486	0.620257	NA	5.29942	5.18101	4.95678	4.15824	3.16588
ENSG00000266338	NBPF15	-0.0872149	0.176032	-0.495448	0.620284	0.901957	286.169	290.137	273.449	263.009	270.155
ENSG00000272986	AC009570.1	-0.293866	0.59318	-0.495408	0.620312	NA	21.1977	10.362	20.6533	12.4747	15.8294
ENSG00000288073	AC022463.1	-1.00995	2.03927	-0.495249	0.620425	NA	2.11977	1.727	2.47839	1.03956	1.05529
ENSG00000266944	AC005262.1	-1.12901	2.27981	-0.49522	0.620445	NA	0	0.863502	2.47839	0	1.05529
ENSG00000106031	HOXA13	-0.583074	1.17741	-0.495217	0.620447	NA	3.17965	6.90802	1.65226	3.11868	2.11058
ENSG00000182180	MRPS16	-0.062717	0.12667	-0.495122	0.620514	0.901957	2013.78	1717.51	2134.72	1885.76	1858.37
ENSG00000077721	UBE2A	-0.0502856	0.101566	-0.495104	0.620527	0.901957	1760.47	1643.24	1883.58	1666.41	1738.07
ENSG00000286755	AC135893.1	-0.408918	0.825924	-0.495104	0.620527	NA	5.29942	11.2255	8.2613	9.35603	3.16588
ENSG00000063854	HAGH	-0.0554457	0.111997	-0.495066	0.620554	0.901957	860.626	874.728	925.266	827.489	880.113
ENSG00000214338	SOGA3	-0.293319	0.592549	-0.495012	0.620592	NA	10.5988	15.543	14.0442	12.4747	9.49763
ENSG00000234210	AC006372.3	-0.80648	1.62922	-0.495011	0.620592	NA	2.11977	2.59051	0.82613	1.03956	1.05529
ENSG00000251593	MSNP1	-0.381461	0.770638	-0.494994	0.620604	NA	6.3593	8.63502	7.43517	5.1978	6.33175
ENSG00000071073	MGAT4A	-0.0621419	0.125631	-0.494638	0.620855	0.901957	1419.18	1682.97	1322.63	1416.92	1408.81
ENSG00000133878	DUSP26	-0.0869756	0.175892	-0.494483	0.620965	0.901957	491.786	447.294	551.029	452.208	483.324
ENSG00000169059	VCX3A	-0.771964	1.5613	-0.494435	0.620999	NA	2.11977	3.45401	2.47839	0	3.16588
ENSG00000239223	RPL34P31	-1.3872	2.80571	-0.494422	0.621008	NA	4.23954	0	0	0	1.05529
ENSG00000227211	H3P45	-1.60067	3.23807	-0.49433	0.621073	NA	0	1.727	0	0	0
ENSG00000258451	EGILA	-1.60067	3.23807	-0.49433	0.621073	NA	0	1.727	0	0	0
ENSG00000245694	CRNDE	-0.0623413	0.126122	-0.494295	0.621098	0.901957	1598.31	1543.08	1486.21	1521.91	1432.03
ENSG00000217241	CBX3P9	-0.236924	0.479402	-0.494208	0.621159	0.901957	33.9163	34.5401	38.8281	30.1472	30.6035
ENSG00000107672	NSMCE4A	-0.0696102	0.140925	-0.493953	0.621339	0.901957	1208.27	952.443	1323.46	1096.74	1116.5
ENSG00000213638	ADAT3	-0.111117	0.224959	-0.493943	0.621347	0.901957	209.857	177.881	203.228	178.804	185.731
ENSG00000043093	DCUN1D1	-0.0578179	0.117056	-0.493933	0.621353	0.901957	1119.24	1012.02	1081.4	1034.36	1022.58
ENSG00000091009	RBM27	-0.0550991	0.111569	-0.493856	0.621408	0.901957	628.511	661.443	628.685	641.408	589.908
ENSG00000275198	AL512791.2	-0.223698	0.452971	-0.493846	0.621415	0.901957	33.9163	25.0416	23.9578	28.0681	18.9953
ENSG00000224310	LINC01567	-0.399222	0.808539	-0.493757	0.621478	NA	4.23954	12.9525	7.43517	5.1978	7.38704
ENSG00000147894	C9orf72	-0.0625331	0.126683	-0.49362	0.621575	0.901957	694.224	660.579	600.597	640.369	606.793
ENSG00000165724	ZMYND19	-0.0820344	0.166239	-0.493473	0.621678	0.901957	1056.7	899.769	1292.07	955.355	1091.17
ENSG00000227934	AL732414.1	-0.430175	0.872405	-0.493091	0.621948	NA	5.29942	12.089	5.78291	5.1978	6.33175
ENSG00000196715	VKORC1L1	-0.0474972	0.0963616	-0.492906	0.622079	0.902025	2764.18	2805.52	2946.81	2815.13	2679.39
ENSG00000203877	RIPPLY2	-0.0968583	0.196556	-0.492778	0.622169	0.902025	182.3	188.243	213.142	197.516	166.736
ENSG00000146904	EPHA1	-0.340689	0.691538	-0.492654	0.622257	NA	18.018	6.04451	19.8271	11.4352	11.6082
ENSG00000159592	GPBP1L1	-0.0545479	0.110777	-0.492411	0.622429	0.902025	1720.19	1870.35	1594.43	1611.32	1716.96
ENSG00000230665	THAP12P1	-0.476565	0.967841	-0.492401	0.622436	NA	10.5988	5.18101	4.13065	6.23736	3.16588
ENSG00000167604	NFKBID	-0.135473	0.275217	-0.49224	0.622549	0.902114	95.3896	82.0327	76.8301	82.1252	71.7598
ENSG00000270577	AC006023.1	-1.24391	2.52759	-0.492134	0.622624	NA	2.11977	0	1.65226	0	1.05529
ENSG00000196696	PDXDC2P-NPIPB14P	-0.149028	0.302846	-0.492092	0.622654	0.902181	126.126	146.795	117.311	114.352	120.303
ENSG00000185303	SFTPA2	-0.777764	1.58097	-0.491955	0.622751	NA	1.05988	3.45401	0.82613	1.03956	1.05529
ENSG00000258337	AC130895.1	-1.26206	2.56635	-0.49177	0.622882	NA	2.11977	0.863502	0.82613	1.03956	0
ENSG00000265559	RN7SL652P	-1.26206	2.56635	-0.49177	0.622882	NA	2.11977	0.863502	0.82613	1.03956	0
ENSG00000270294	XIAPP1	-1.26206	2.56635	-0.49177	0.622882	NA	2.11977	0.863502	0.82613	1.03956	0
ENSG00000172465	TCEAL1	-0.0716498	0.145712	-0.491721	0.622917	0.902245	292.528	269.413	272.623	271.325	257.491
ENSG00000177984	LCN15	-1.57802	3.20929	-0.491703	0.62293	NA	0	0.863502	0.82613	0	0
ENSG00000213174	AC026316.1	-1.57802	3.20929	-0.491703	0.62293	NA	0	0.863502	0.82613	0	0
ENSG00000228398	HMGN2P25	-1.57802	3.20929	-0.491703	0.62293	NA	0	0.863502	0.82613	0	0
ENSG00000232970	POLHP1	-1.57802	3.20929	-0.491703	0.62293	NA	0	0.863502	0.82613	0	0
ENSG00000240031	OR9A3P	-1.57802	3.20929	-0.491703	0.62293	NA	0	0.863502	0.82613	0	0
ENSG00000259124	AC008050.1	-1.57802	3.20929	-0.491703	0.62293	NA	0	0.863502	0.82613	0	0
ENSG00000285940	AC009899.1	-1.57802	3.20929	-0.491703	0.62293	NA	0	0.863502	0.82613	0	0
ENSG00000237153	AL162725.2	-1.1528	2.3453	-0.491538	0.623046	NA	0	2.59051	0.82613	1.03956	0
ENSG00000275620	FLJ16779	-0.211715	0.430729	-0.491527	0.623054	0.902245	32.8564	51.8101	40.4804	36.3846	35.8799
ENSG00000226393	IFNA20P	-0.589064	1.19871	-0.491414	0.623133	NA	4.23954	3.45401	4.13065	3.11868	2.11058
ENSG00000166578	IQCD	-0.218207	0.444076	-0.491372	0.623163	0.902245	22.2576	37.9941	28.9146	22.8703	28.4929
ENSG00000260923	LINC02193	-0.743103	1.51234	-0.491359	0.623173	NA	1.05988	2.59051	4.13065	1.03956	2.11058
ENSG00000114030	KPNA1	-0.0553203	0.1126	-0.491299	0.623215	0.902245	1510.33	1420.46	1653.91	1477.21	1464.75
ENSG00000180822	PSMG4	-0.0611281	0.124424	-0.491291	0.623221	0.902245	1368.31	1239.13	1453.99	1223.56	1371.88
ENSG00000254893	AC113404.3	-0.381386	0.776331	-0.491268	0.623237	NA	11.6587	12.9525	8.2613	5.1978	11.6082
ENSG00000108852	MPP2	-0.114159	0.232386	-0.491245	0.623253	0.902245	233.174	390.303	218.925	269.246	250.104
ENSG00000080824	HSP90AA1	-0.0730565	0.14872	-0.491236	0.623259	0.902245	63191.3	52540.6	68687.8	57952.3	58923.3
ENSG00000006062	MAP3K14	-0.0876616	0.178608	-0.490805	0.623564	0.902476	170.641	169.246	169.357	160.092	159.349
ENSG00000162643	DNAI3	-1.5779	3.21524	-0.490758	0.623597	NA	0	0.863502	0.82613	0	0
ENSG00000185013	NT5C1B	-1.5779	3.21524	-0.490758	0.623597	NA	0	0.863502	0.82613	0	0
ENSG00000223642	AC008277.1	-1.5779	3.21524	-0.490758	0.623597	NA	0	0.863502	0.82613	0	0
ENSG00000233286	MTND3P10	-1.5779	3.21524	-0.490758	0.623597	NA	0	0.863502	0.82613	0	0
ENSG00000235579	RPL38P5	-1.5779	3.21524	-0.490758	0.623597	NA	0	0.863502	0.82613	0	0
ENSG00000243104	MTND4LP14	-1.5779	3.21524	-0.490758	0.623597	NA	0	0.863502	0.82613	0	0
ENSG00000254789	AC073172.1	-1.5779	3.21524	-0.490758	0.623597	NA	0	0.863502	0.82613	0	0
ENSG00000259410	AC009292.2	-1.5779	3.21524	-0.490758	0.623597	NA	0	0.863502	0.82613	0	0
ENSG00000259589	AC073167.1	-1.5779	3.21524	-0.490758	0.623597	NA	0	0.863502	0.82613	0	0
ENSG00000259617	AC020661.3	-1.5779	3.21524	-0.490758	0.623597	NA	0	0.863502	0.82613	0	0
ENSG00000259692	AC104041.1	-1.5779	3.21524	-0.490758	0.623597	NA	0	0.863502	0.82613	0	0
ENSG00000264911	AC022069.1	-1.5779	3.21524	-0.490758	0.623597	NA	0	0.863502	0.82613	0	0
ENSG00000270513	AC113368.1	-1.5779	3.21524	-0.490758	0.623597	NA	0	0.863502	0.82613	0	0
ENSG00000286562	Z98742.4	-1.5779	3.21524	-0.490758	0.623597	NA	0	0.863502	0.82613	0	0
ENSG00000287300	AL080275.1	-1.5779	3.21524	-0.490758	0.623597	NA	0	0.863502	0.82613	0	0
ENSG00000257017	HP	-1.26216	2.57204	-0.490724	0.623622	NA	2.11977	0.863502	0.82613	1.03956	0
ENSG00000276216	AC245014.3	-1.26216	2.57204	-0.490724	0.623622	NA	2.11977	0.863502	0.82613	1.03956	0
ENSG00000254440	PBOV1	-0.643756	1.31211	-0.490626	0.623691	NA	2.11977	4.31751	3.30452	2.07912	2.11058
ENSG00000184005	ST6GALNAC3	-0.107024	0.218152	-0.490593	0.623714	0.902523	143.084	106.211	135.485	122.668	115.027
ENSG00000168481	LGI3	-0.418784	0.853787	-0.490502	0.623779	NA	7.41919	10.362	3.30452	5.1978	5.27646
ENSG00000233538	AC017104.2	-0.677589	1.38155	-0.490455	0.623812	NA	3.17965	6.04451	0.82613	3.11868	1.05529
ENSG00000111679	PTPN6	-0.358901	0.731964	-0.490326	0.623903	NA	8.47907	6.04451	11.5658	9.35603	4.22117
ENSG00000181885	CLDN7	-0.565389	1.15332	-0.490226	0.623974	NA	9.53896	0.863502	17.3487	10.3956	2.11058
ENSG00000228794	LINC01128	-0.0712193	0.145301	-0.49015	0.624028	0.902726	383.678	385.985	421.327	376.321	379.905
ENSG00000231638	LUARIS	-0.382657	0.780767	-0.490103	0.624061	NA	11.6587	8.63502	6.60904	3.11868	10.5529
ENSG00000156795	NTAQ1	-0.0853774	0.174206	-0.490096	0.624066	0.902726	459.99	458.52	482.46	468.841	411.564
ENSG00000230119	AC123900.1	-0.947127	1.9328	-0.490029	0.624113	NA	3.17965	4.31751	1.65226	0	3.16588
ENSG00000228559	AL033519.4	-1.26224	2.57655	-0.489897	0.624206	NA	2.11977	0.863502	0.82613	1.03956	0
ENSG00000230899	MAGEA8-AS1	-1.26224	2.57655	-0.489897	0.624206	NA	2.11977	0.863502	0.82613	1.03956	0
ENSG00000258357	NSA2P2	-1.26224	2.57655	-0.489897	0.624206	NA	2.11977	0.863502	0.82613	1.03956	0
ENSG00000207333	RNU6-680P	-1.25579	2.56473	-0.489637	0.62439	NA	2.11977	0.863502	0.82613	0	1.05529
ENSG00000251535	AC079140.4	-0.766437	1.56548	-0.489585	0.624427	NA	1.05988	1.727	2.47839	1.03956	1.05529
ENSG00000183735	TBK1	-0.0552645	0.112885	-0.489566	0.624441	0.903063	888.183	803.057	902.961	841.004	823.128
ENSG00000189229	AC069277.1	-1.57776	3.22316	-0.489505	0.624484	NA	0	0.863502	0.82613	0	0
ENSG00000202411	RNA5SP259	-1.57776	3.22316	-0.489505	0.624484	NA	0	0.863502	0.82613	0	0
ENSG00000224697	NEFMP1	-1.57776	3.22316	-0.489505	0.624484	NA	0	0.863502	0.82613	0	0
ENSG00000231579	RPL7P21	-1.57776	3.22316	-0.489505	0.624484	NA	0	0.863502	0.82613	0	0
ENSG00000237226	RPS3AP39	-1.57776	3.22316	-0.489505	0.624484	NA	0	0.863502	0.82613	0	0
ENSG00000248125	AC008700.1	-1.57776	3.22316	-0.489505	0.624484	NA	0	0.863502	0.82613	0	0
ENSG00000250808	MTCO2P30	-1.57776	3.22316	-0.489505	0.624484	NA	0	0.863502	0.82613	0	0
ENSG00000252377	RNU6-504P	-1.57776	3.22316	-0.489505	0.624484	NA	0	0.863502	0.82613	0	0
ENSG00000254565	MTND2P26	-1.57776	3.22316	-0.489505	0.624484	NA	0	0.863502	0.82613	0	0
ENSG00000262099	DHX33-DT	-1.57776	3.22316	-0.489505	0.624484	NA	0	0.863502	0.82613	0	0
ENSG00000268288	AL589765.5	-1.57776	3.22316	-0.489505	0.624484	NA	0	0.863502	0.82613	0	0
ENSG00000277911	AC243773.2	-1.57776	3.22316	-0.489505	0.624484	NA	0	0.863502	0.82613	0	0
ENSG00000285840	AL353648.1	-1.57776	3.22316	-0.489505	0.624484	NA	0	0.863502	0.82613	0	0
ENSG00000180846	CSNK1G2-AS1	-0.463039	0.946471	-0.489226	0.624681	NA	6.3593	6.04451	4.95678	5.1978	3.16588
ENSG00000210144	MT-TY	-0.144772	0.296052	-0.489008	0.624836	0.903464	74.1919	73.3977	93.3527	75.8878	69.6493
ENSG00000259840	Z97653.1	-0.445465	0.911173	-0.488892	0.624918	NA	6.3593	17.27	4.13065	5.1978	8.44233
ENSG00000259465	AHCYP7	-1.32247	2.70583	-0.488748	0.62502	NA	3.17965	0	0.82613	1.03956	0
ENSG00000265450	MIR4502	-1.17748	2.40929	-0.488723	0.625038	NA	1.05988	0	2.47839	0	1.05529
ENSG00000227733	AC239809.3	-0.33657	0.688772	-0.488652	0.625088	NA	8.47907	12.089	9.08743	8.31648	7.38704
ENSG00000213075	RPL31P11	-1.25587	2.57039	-0.48859	0.625132	NA	2.11977	0.863502	0.82613	0	1.05529
ENSG00000267258	PPIAP58	-1.25587	2.57039	-0.48859	0.625132	NA	2.11977	0.863502	0.82613	0	1.05529
ENSG00000149506	ZP1	-0.35422	0.725069	-0.488533	0.625173	0.903865	6.3593	29.3591	4.13065	13.5143	7.38704
ENSG00000253633	AP002852.1	-0.403365	0.826266	-0.488178	0.625424	0.903873	10.5988	56.1276	18.1749	21.8307	21.1058
ENSG00000250959	GLUD1P3	-0.179619	0.367977	-0.488125	0.625461	0.903873	46.6349	54.4006	42.9588	48.8593	35.8799
ENSG00000158525	CPA5	-0.548173	1.12312	-0.48808	0.625493	NA	2.11977	2.59051	6.60904	2.07912	3.16588
ENSG00000239467	AC007405.3	-0.134275	0.275149	-0.48801	0.625543	0.903873	91.15	117.436	76.004	82.1252	90.7551
ENSG00000265451	AC012447.1	-0.800359	1.64034	-0.487923	0.625604	NA	2.11977	1.727	1.65226	1.03956	1.05529
ENSG00000225695	HNRNPA1P35	-0.441952	0.90595	-0.487833	0.625668	NA	10.5988	6.04451	9.08743	5.1978	7.38704
ENSG00000257720	ILF2P2	-1.25593	2.57488	-0.487762	0.625718	NA	2.11977	0.863502	0.82613	0	1.05529
ENSG00000227008	AL009174.1	-0.226646	0.46472	-0.487705	0.625759	0.903873	33.9163	18.997	24.7839	23.9099	20.0505
ENSG00000213683	AC002056.1	-0.472473	0.968911	-0.487633	0.62581	NA	7.41919	5.18101	4.95678	4.15824	4.22117
ENSG00000280278	FLJ30679	-0.403475	0.827542	-0.487558	0.625863	NA	9.53896	6.04451	7.43517	4.15824	7.38704
ENSG00000183091	NEB	-0.109708	0.225024	-0.487538	0.625877	0.903873	83.7308	109.665	79.3085	74.8483	93.921
ENSG00000238269	PAGE2B	-1.55531	3.19025	-0.48752	0.62589	NA	0	0	1.65226	0	0
ENSG00000138686	BBS7	-0.0586851	0.120399	-0.48742	0.62596	0.903873	521.463	579.41	589.031	543.69	539.254
ENSG00000198689	SLC9A6	-0.052458	0.107655	-0.487281	0.626059	0.903873	820.35	860.911	851.74	791.105	837.902
ENSG00000255857	PXN-AS1	-0.121278	0.248977	-0.487105	0.626184	0.903873	91.15	94.9852	115.658	91.4812	93.921
ENSG00000203684	IBA57-DT	-0.498213	1.02281	-0.487103	0.626185	NA	3.17965	1.727	8.2613	2.07912	4.22117
ENSG00000185345	PRKN	-0.175267	0.35984	-0.487069	0.626209	0.903873	65.7128	110.528	50.394	80.0461	53.8199
ENSG00000268654	MIMT1	-0.160486	0.329543	-0.486997	0.626261	0.903873	42.3954	54.4006	57.003	51.978	40.1011
ENSG00000157657	ZNF618	-0.105726	0.217121	-0.486945	0.626298	0.903873	437.732	426.57	374.237	359.688	407.343
ENSG00000167969	ECI1	-0.0629692	0.129353	-0.4868	0.6264	0.903898	1492.32	1423.91	1705.13	1430.43	1519.62
ENSG00000100485	SOS2	-0.0509155	0.104602	-0.486753	0.626433	0.903898	1318.5	1319.43	1233.41	1233.96	1256.85
ENSG00000248360	LINC00504	-0.785804	1.61453	-0.486708	0.626465	NA	2.11977	5.18101	0.82613	1.03956	2.11058
ENSG00000236953	ZDHHC20-IT1	-0.875284	1.7985	-0.486673	0.62649	NA	4.23954	0	1.65226	2.07912	0
ENSG00000255836	AC131206.1	-0.408766	0.840159	-0.486534	0.626588	NA	3.17965	11.2255	8.2613	4.15824	7.38704
ENSG00000218537	MIF-AS1	-0.11268	0.231644	-0.486436	0.626658	0.904109	82.671	103.62	81.7869	79.0065	86.5339
ENSG00000145850	TIMD4	-1.55514	3.19713	-0.486418	0.626671	NA	0	0	1.65226	0	0
ENSG00000228842	PCDH9-AS2	-1.55514	3.19713	-0.486418	0.626671	NA	0	0	1.65226	0	0
ENSG00000122728	TAF1L	-0.576583	1.18568	-0.48629	0.626761	NA	3.17965	5.18101	3.30452	3.11868	2.11058
ENSG00000178074	C2orf69	-0.0517169	0.106362	-0.486235	0.6268	0.904173	681.505	649.354	648.512	648.685	623.677
ENSG00000271707	ATP1B3P1	-0.431428	0.887512	-0.48611	0.626889	NA	6.3593	7.77152	9.08743	5.1978	6.33175
ENSG00000279794	AC024580.1	-0.295793	0.608528	-0.48608	0.626911	NA	11.6587	23.3146	14.8703	15.5934	11.6082
ENSG00000251548	AC106760.2	-1.18278	2.43472	-0.485797	0.627111	NA	1.05988	0	2.47839	1.03956	0
ENSG00000224271	AL117329.1	-0.6193	1.27493	-0.485752	0.627143	NA	7.41919	1.727	0.82613	3.11868	1.05529
ENSG00000224216	AC234781.1	-0.800438	1.64804	-0.48569	0.627187	NA	2.11977	1.727	1.65226	1.03956	1.05529
ENSG00000227879	PSPC1P1	-0.592493	1.22	-0.485648	0.627217	NA	4.23954	4.31751	3.30452	3.11868	2.11058
ENSG00000223547	ZNF844	-0.0741845	0.152815	-0.485452	0.627356	0.90451	271.33	330.721	280.058	285.879	273.321
ENSG00000203688	LINC02487	-0.405769	0.835994	-0.485372	0.627412	NA	3.17965	9.49852	14.0442	4.15824	9.49763
ENSG00000034693	PEX3	-0.0600851	0.123804	-0.485323	0.627447	0.90451	518.283	585.454	607.206	544.729	550.862
ENSG00000121964	GTDC1	-0.0562136	0.115905	-0.484996	0.627679	0.90459	559.619	577.683	582.422	531.215	571.968
ENSG00000160219	GAB3	-0.597383	1.23178	-0.484977	0.627693	NA	3.17965	6.04451	4.95678	3.11868	3.16588
ENSG00000272402	AL031775.2	-0.550704	1.13563	-0.484932	0.627725	NA	2.11977	3.45401	5.78291	2.07912	3.16588
ENSG00000128253	RFPL2	-0.513279	1.05848	-0.48492	0.627733	NA	4.23954	2.59051	6.60904	1.03956	5.27646
ENSG00000273973	AC025162.2	-0.424266	0.875189	-0.484771	0.627839	NA	8.47907	7.77152	4.95678	5.1978	5.27646
ENSG00000174125	TLR1	-0.642296	1.32496	-0.484766	0.627842	NA	3.17965	3.45401	0.82613	1.03956	2.11058
ENSG00000272438	AL645608.6	-0.516966	1.06654	-0.484711	0.627881	NA	4.23954	2.59051	6.60904	3.11868	3.16588
ENSG00000219200	RNASEK	-0.19555	0.403471	-0.484669	0.627911	0.904839	31.7965	29.3591	27.2623	21.8307	29.5482
ENSG00000157227	MMP14	-0.0641014	0.132298	-0.484522	0.628015	0.904904	989.932	1071.61	922.788	958.474	944.486
ENSG00000262503	AC027763.1	-0.795721	1.64238	-0.484491	0.628037	NA	2.11977	1.727	1.65226	0	2.11058
ENSG00000276575	MIR6895	-1.55483	3.20952	-0.484444	0.628071	NA	0	0	1.65226	0	0
ENSG00000202172	RNU6-1327P	-1.71638	3.54324	-0.484411	0.628094	NA	1.05988	0.863502	0	0	0
ENSG00000239316	RN7SL11P	-1.71638	3.54324	-0.484411	0.628094	NA	1.05988	0.863502	0	0	0
ENSG00000255587	RAB44	-1.71638	3.54324	-0.484411	0.628094	NA	1.05988	0.863502	0	0	0
ENSG00000269980	AC068768.1	-0.66071	1.36555	-0.483842	0.628498	NA	4.23954	1.727	1.65226	1.03956	2.11058
ENSG00000259271	ANKRD62P1	-0.261916	0.541407	-0.483769	0.62855	0.905103	21.1977	41.4481	18.1749	22.8703	22.1611
ENSG00000082175	PGR	-2.17193	4.48961	-0.483767	0.628551	NA	0	2.59051	0	0	0
ENSG00000166862	CACNG2	-2.17193	4.48961	-0.483767	0.628551	NA	0	2.59051	0	0	0
ENSG00000226057	PHF2P2	-2.17193	4.48961	-0.483767	0.628551	NA	0	2.59051	0	0	0
ENSG00000238366	Y_RNA	-2.17193	4.48961	-0.483767	0.628551	NA	0	2.59051	0	0	0
ENSG00000250202	AC093827.2	-2.17193	4.48961	-0.483767	0.628551	NA	0	2.59051	0	0	0
ENSG00000253100	AC009623.1	-2.17193	4.48961	-0.483767	0.628551	NA	0	2.59051	0	0	0
ENSG00000253630	AC026407.1	-2.17193	4.48961	-0.483767	0.628551	NA	0	2.59051	0	0	0
ENSG00000257360	AC123567.1	-2.17193	4.48961	-0.483767	0.628551	NA	0	2.59051	0	0	0
ENSG00000270140	AC005520.3	-2.17193	4.48961	-0.483767	0.628551	NA	0	2.59051	0	0	0
ENSG00000286288	AL109809.4	-2.17193	4.48961	-0.483767	0.628551	NA	0	2.59051	0	0	0
ENSG00000113597	TRAPPC13	-0.0523753	0.10833	-0.483481	0.628754	0.905103	1267.62	1148.46	1284.63	1170.54	1208.31
ENSG00000139974	SLC38A6	-0.069666	0.144123	-0.483377	0.628828	0.905103	331.744	311.724	337.887	299.393	323.975
ENSG00000184056	VPS33B	-0.128077	0.264991	-0.483328	0.628863	0.905103	72.0721	69.0802	70.2211	59.2549	69.6493
ENSG00000261959	AC015909.3	-0.0959904	0.198609	-0.483313	0.628874	0.905103	162.162	189.97	164.4	173.606	148.796
ENSG00000286679	AC073225.1	-1.20513	2.49365	-0.483281	0.628896	NA	1.05988	1.727	0.82613	1.03956	0
ENSG00000267440	LINC02594	-1.57701	3.26459	-0.483065	0.62905	NA	0	0.863502	0.82613	0	0
ENSG00000137731	FXYD2	-0.663393	1.3734	-0.483029	0.629075	NA	2.11977	8.63502	1.65226	1.03956	4.22117
ENSG00000166750	SLFN5	-0.426157	0.882418	-0.482942	0.629137	NA	7.41919	4.31751	3.30452	4.15824	3.16588
ENSG00000102189	EEA1	-0.0497379	0.102992	-0.48293	0.629145	0.905103	2222.58	2516.24	2114.89	2213.22	2201.34
ENSG00000170445	HARS1	-0.0551351	0.114217	-0.482724	0.629292	0.905103	1709.59	1594.02	1908.36	1620.67	1724.35
ENSG00000280053	AC011199.1	-0.289628	0.600057	-0.482667	0.629332	NA	21.1977	18.1335	9.08743	12.4747	13.7188
ENSG00000162434	JAK1	-0.0601171	0.124597	-0.482492	0.629456	0.905103	1662.96	2028.37	1661.35	1730.87	1692.69
ENSG00000166435	XRRA1	-0.104999	0.217618	-0.482491	0.629457	0.905103	121.887	122.617	109.049	106.035	112.916
ENSG00000184647	PRSS55	-0.116091	0.240623	-0.48246	0.629479	0.905103	148.384	162.338	143.747	144.499	135.077
ENSG00000272379	AL008729.2	-0.258977	0.536808	-0.482438	0.629495	0.905103	25.4372	13.816	14.0442	10.3956	18.9953
ENSG00000227946	AC007383.1	-0.207519	0.430152	-0.482432	0.629499	0.905103	24.3773	27.6321	34.6975	24.9494	25.327
ENSG00000182698	RESP18	-1.11655	2.31494	-0.482324	0.629576	NA	0	0	3.30452	0	1.05529
ENSG00000235961	PNMA6A	-0.117973	0.244615	-0.48228	0.629607	0.905103	93.2698	113.119	81.7869	86.2834	90.7551
ENSG00000169508	GPR183	-0.802231	1.66384	-0.482157	0.629695	NA	2.11977	2.59051	0.82613	0	2.11058
ENSG00000109805	NCAPG	-0.0717263	0.148783	-0.482086	0.629745	0.905103	2753.58	2345.27	2727.06	2533.41	2430.34
ENSG00000171634	BPTF	-0.0557568	0.115676	-0.482007	0.629801	0.905103	3742.45	4214.75	3601.93	3786.08	3628.09
ENSG00000258951	KRT18P7	-0.628208	1.30338	-0.481982	0.629819	NA	1.05988	5.18101	3.30452	3.11868	1.05529
ENSG00000272910	AC090425.3	-0.316403	0.656689	-0.481816	0.629936	NA	11.6587	8.63502	14.8703	9.35603	9.49763
ENSG00000174948	GPR149	-1.7166	3.56375	-0.481684	0.630031	NA	1.05988	0.863502	0	0	0
ENSG00000229921	KIF25-AS1	-1.7166	3.56375	-0.481684	0.630031	NA	1.05988	0.863502	0	0	0
ENSG00000230300	STARD13-IT1	-1.7166	3.56375	-0.481684	0.630031	NA	1.05988	0.863502	0	0	0
ENSG00000273408	OR5B15P	-1.7166	3.56375	-0.481684	0.630031	NA	1.05988	0.863502	0	0	0
ENSG00000280183	AC067852.4	-0.703058	1.45962	-0.481673	0.630039	NA	4.23954	6.04451	2.47839	4.15824	1.05529
ENSG00000245146	MALINC1	-0.187895	0.390115	-0.48164	0.630062	0.905103	25.4372	33.6766	38.8281	21.8307	35.8799
ENSG00000102409	BEX4	-0.056707	0.117738	-0.481637	0.630064	0.905103	1036.57	1222.72	1164.84	1101.93	1094.34
ENSG00000245888	NSMCE1-DT	-0.408576	0.849359	-0.481041	0.630488	NA	16.9581	6.04451	6.60904	6.23736	8.44233
ENSG00000232938	RPL23AP87	-0.841133	1.74962	-0.480751	0.630693	NA	3.17965	1.727	0.82613	1.03956	1.05529
ENSG00000132274	TRIM22	-1.55426	3.23321	-0.480717	0.630718	NA	0	0	1.65226	0	0
ENSG00000237349	BX679664.2	-1.55426	3.23321	-0.480717	0.630718	NA	0	0	1.65226	0	0
ENSG00000256995	AC084816.1	-1.55426	3.23321	-0.480717	0.630718	NA	0	0	1.65226	0	0
ENSG00000164828	SUN1	-0.0874104	0.181848	-0.480679	0.630745	0.905434	3493.38	4542.88	3322.7	3603.11	3524.67
ENSG00000274641	H2BC17	-0.39242	0.816562	-0.480576	0.630818	NA	11.6587	6.04451	13.2181	10.3956	5.27646
ENSG00000273989	AC022079.1	-0.88461	1.84092	-0.480526	0.630854	NA	4.23954	0.863502	0.82613	2.07912	0
ENSG00000163499	CRYBA2	-0.213856	0.445082	-0.480486	0.630882	0.905526	23.3174	15.543	19.8271	13.5143	20.0505
ENSG00000273367	AL355472.3	-0.573865	1.19437	-0.480476	0.630889	NA	5.29942	3.45401	0.82613	2.07912	2.11058
ENSG00000286808	AC092338.3	-0.209148	0.435472	-0.48028	0.631028	0.905526	43.4552	33.6766	32.2191	32.2263	30.6035
ENSG00000228536	LYPLAL1-AS1	-0.805604	1.67775	-0.480168	0.631108	NA	2.11977	1.727	1.65226	2.07912	0
ENSG00000133393	CEP20	-0.0420185	0.0875116	-0.480147	0.631123	0.905526	1560.15	1573.3	1589.47	1510.48	1548.11
ENSG00000115234	SNX17	-0.0585188	0.121891	-0.48009	0.631163	0.905526	2145.21	1916.97	2313.17	1980.36	2101.09
ENSG00000260095	AC106820.3	-0.332491	0.692576	-0.480078	0.631172	NA	13.7785	18.1335	5.78291	12.4747	7.38704
ENSG00000236319	AC105021.1	-1.8375	3.82917	-0.479868	0.631321	NA	2.11977	0	0	0	0
ENSG00000116678	LEPR	-0.299368	0.623881	-0.479848	0.631336	NA	11.6587	18.997	9.91357	8.31648	13.7188
ENSG00000103226	NOMO3	-0.0656946	0.136923	-0.479794	0.631374	0.905573	373.079	353.172	337.061	338.896	337.693
ENSG00000235917	MTCO2P11	-1.57663	3.28606	-0.479792	0.631375	NA	0	0.863502	0.82613	0	0
ENSG00000202318	Y_RNA	-1.71676	3.57919	-0.479651	0.631475	NA	1.05988	0.863502	0	0	0
ENSG00000205883	DEFB135	-1.71676	3.57919	-0.479651	0.631475	NA	1.05988	0.863502	0	0	0
ENSG00000279368	AL031123.3	-1.71676	3.57919	-0.479651	0.631475	NA	1.05988	0.863502	0	0	0
ENSG00000249786	EAF1-AS1	-0.646044	1.34726	-0.479526	0.631565	NA	3.17965	3.45401	0.82613	2.07912	1.05529
ENSG00000249263	PARP4P3	-0.366395	0.764145	-0.479484	0.631595	NA	8.47907	13.816	9.91357	12.4747	4.22117
ENSG00000151413	NUBPL	-0.0635474	0.132541	-0.479455	0.631615	0.905749	496.026	574.229	530.376	533.294	488.6
ENSG00000125538	IL1B	-2.15291	4.49069	-0.479416	0.631642	NA	0	1.727	0.82613	0	0
ENSG00000128322	IGLL1	-2.15291	4.49069	-0.479416	0.631642	NA	0	1.727	0.82613	0	0
ENSG00000237472	AC245054.2	-2.15291	4.49069	-0.479416	0.631642	NA	0	1.727	0.82613	0	0
ENSG00000241073	AC093019.2	-2.15291	4.49069	-0.479416	0.631642	NA	0	1.727	0.82613	0	0
ENSG00000249930	AC007016.1	-2.15291	4.49069	-0.479416	0.631642	NA	0	1.727	0.82613	0	0
ENSG00000253687	AC008456.1	-2.15291	4.49069	-0.479416	0.631642	NA	0	1.727	0.82613	0	0
ENSG00000254467	AP002765.1	-2.15291	4.49069	-0.479416	0.631642	NA	0	1.727	0.82613	0	0
ENSG00000258629	NCOA4P1	-2.15291	4.49069	-0.479416	0.631642	NA	0	1.727	0.82613	0	0
ENSG00000271318	MOB4P2	-2.15291	4.49069	-0.479416	0.631642	NA	0	1.727	0.82613	0	0
ENSG00000275119	AC244131.2	-2.15291	4.49069	-0.479416	0.631642	NA	0	1.727	0.82613	0	0
ENSG00000279572	AC021683.4	-2.15291	4.49069	-0.479416	0.631642	NA	0	1.727	0.82613	0	0
ENSG00000280376	AC012186.3	-2.15291	4.49069	-0.479416	0.631642	NA	0	1.727	0.82613	0	0
ENSG00000286339	Z99496.1	-2.15291	4.49069	-0.479416	0.631642	NA	0	1.727	0.82613	0	0
ENSG00000253425	HSPA8P13	-0.578847	1.2076	-0.479338	0.631698	NA	3.17965	5.18101	3.30452	4.15824	1.05529
ENSG00000243321	LINC01998	-1.55402	3.2431	-0.479178	0.631812	NA	0	0	1.65226	0	0
ENSG00000176542	USF3	-0.0673225	0.140546	-0.479006	0.631935	0.905781	919.979	1095.78	874.046	932.485	906.496
ENSG00000204161	TMEM273	-0.406569	0.848802	-0.478991	0.631945	NA	1.05988	7.77152	3.30452	3.11868	3.16588
ENSG00000196437	ZNF569	-0.0498486	0.104123	-0.478747	0.632119	0.905781	816.111	799.603	782.346	765.116	778.805
ENSG00000280241	AC079298.3	-0.259242	0.541649	-0.478615	0.632212	NA	14.8384	22.4511	11.5658	13.5143	13.7188
ENSG00000232150	ST13P4	-0.390799	0.816665	-0.47853	0.632273	NA	7.41919	7.77152	7.43517	7.27692	4.22117
ENSG00000258366	RTEL1	-0.171196	0.35776	-0.478521	0.632279	0.905781	80.5512	43.1751	61.1337	51.978	56.9858
ENSG00000279404	AC008739.6	-0.76256	1.59378	-0.478459	0.632323	NA	3.17965	0	7.43517	2.07912	2.11058
ENSG00000214561	RBBP4P4	-0.681698	1.42497	-0.478393	0.63237	NA	4.23954	1.727	4.13065	3.11868	1.05529
ENSG00000196275	GTF2IRD2	-0.172637	0.360938	-0.478301	0.632436	0.905851	29.6768	42.3116	35.5236	35.345	28.4929
ENSG00000213830	CFL1P5	-0.376717	0.787623	-0.478296	0.63244	NA	10.5988	9.49852	6.60904	4.15824	9.49763
ENSG00000241680	RPL31P49	-0.468231	0.979072	-0.47824	0.63248	NA	7.41919	3.45401	6.60904	4.15824	4.22117
ENSG00000285909	AP002762.2	-0.872332	1.82447	-0.478129	0.632558	NA	4.23954	0.863502	0.82613	0	2.11058
ENSG00000253352	TUG1	-0.0680243	0.142272	-0.478127	0.632559	0.905918	5846.32	6617.88	5692.86	5899.5	5647.92
ENSG00000115290	GRB14	-0.121491	0.25436	-0.477632	0.632912	0.906338	116.587	107.938	115.658	107.075	101.308
ENSG00000227413	AL022238.1	-0.805749	1.68704	-0.477612	0.632927	NA	2.11977	1.727	1.65226	2.07912	0
ENSG00000279861	AC073548.1	-0.265379	0.555964	-0.477332	0.633126	0.90656	12.7186	23.3146	23.9578	15.5934	17.94
ENSG00000236607	EEF1DP8	-1.57632	3.30386	-0.477113	0.633281	NA	0	0.863502	0.82613	0	0
ENSG00000172379	ARNT2	-0.0579089	0.121421	-0.476926	0.633415	0.906744	4163.22	4610.24	4241.35	4043.89	4291.87
ENSG00000272710	AC133041.1	-0.200714	0.42087	-0.476902	0.633432	0.906744	28.6169	22.4511	35.5236	22.8703	27.4376
ENSG00000165025	SYK	-1.69289	3.55071	-0.476774	0.633523	NA	1.05988	0	0.82613	0	0
ENSG00000200391	Y_RNA	-1.69289	3.55071	-0.476774	0.633523	NA	1.05988	0	0.82613	0	0
ENSG00000227964	LINC01429	-1.69289	3.55071	-0.476774	0.633523	NA	1.05988	0	0.82613	0	0
ENSG00000229484	LINC02766	-1.69289	3.55071	-0.476774	0.633523	NA	1.05988	0	0.82613	0	0
ENSG00000235101	SETP9	-1.69289	3.55071	-0.476774	0.633523	NA	1.05988	0	0.82613	0	0
ENSG00000259678	AC066613.2	-1.69289	3.55071	-0.476774	0.633523	NA	1.05988	0	0.82613	0	0
ENSG00000277250	Metazoa_SRP	-1.69289	3.55071	-0.476774	0.633523	NA	1.05988	0	0.82613	0	0
ENSG00000288561	AC103975.1	-1.69289	3.55071	-0.476774	0.633523	NA	1.05988	0	0.82613	0	0
ENSG00000120832	MTERF2	-0.0769365	0.161408	-0.476659	0.633605	0.90686	316.905	283.229	334.583	291.077	299.703
ENSG00000188818	ZDHHC11	-0.0736665	0.154564	-0.476609	0.633641	0.90686	272.39	266.822	261.057	272.365	234.275
ENSG00000285957	AC019257.9	-0.596196	1.25152	-0.476377	0.633806	NA	1.05988	3.45401	2.47839	1.03956	2.11058
ENSG00000168569	TMEM223	-0.0792097	0.16629	-0.476335	0.633836	0.90686	365.66	323.813	430.414	343.055	364.076
ENSG00000162813	BPNT1	-0.0552849	0.116078	-0.476274	0.633879	0.90686	1027.03	917.039	1067.36	917.931	1014.14
ENSG00000166887	VPS39	-0.0601379	0.126285	-0.476207	0.633927	0.90686	1554.85	1621.66	1500.25	1477.21	1513.29
ENSG00000142544	CTU1	-0.0713856	0.149966	-0.476013	0.634065	0.906898	694.224	596.68	775.736	647.646	663.779
ENSG00000247081	BAALC-AS1	-0.0738482	0.155157	-0.475958	0.634104	0.906898	440.912	515.511	396.543	411.666	445.333
ENSG00000172216	CEBPB	-0.0616117	0.12949	-0.475803	0.634215	0.906898	781.135	740.021	727.821	712.098	723.93
ENSG00000181333	HEPHL1	-0.279848	0.588199	-0.475771	0.634238	NA	19.0779	10.362	16.5226	15.5934	9.49763
ENSG00000279491	AP003733.3	-0.23234	0.488374	-0.475743	0.634258	0.906898	20.1378	22.4511	16.5226	18.7121	14.7741
ENSG00000229326	RPL17P15	-1.20512	2.53479	-0.475432	0.634479	NA	1.05988	1.727	0.82613	1.03956	0
ENSG00000259039	AL161804.1	-1.20512	2.53479	-0.475432	0.634479	NA	1.05988	1.727	0.82613	1.03956	0
ENSG00000260220	CCDC187	-1.12491	2.3663	-0.475388	0.634511	NA	0	0.863502	2.47839	0	1.05529
ENSG00000287576	AC067930.9	-0.331884	0.69835	-0.475241	0.634615	NA	10.5988	7.77152	13.2181	9.35603	7.38704
ENSG00000273483	AL354760.1	-0.50202	1.05662	-0.475118	0.634703	NA	6.3593	5.18101	4.13065	3.11868	4.22117
ENSG00000160183	TMPRSS3	-2.13369	4.4918	-0.475018	0.634774	NA	0	0.863502	1.65226	0	0
ENSG00000207752	MIR199A1	-2.13369	4.4918	-0.475018	0.634774	NA	0	0.863502	1.65226	0	0
ENSG00000207972	MIR638	-2.13369	4.4918	-0.475018	0.634774	NA	0	0.863502	1.65226	0	0
ENSG00000224743	TEX26-AS1	-2.13369	4.4918	-0.475018	0.634774	NA	0	0.863502	1.65226	0	0
ENSG00000225658	TAF13P2	-2.13369	4.4918	-0.475018	0.634774	NA	0	0.863502	1.65226	0	0
ENSG00000226947	LCEP4	-2.13369	4.4918	-0.475018	0.634774	NA	0	0.863502	1.65226	0	0
ENSG00000228804	AC072022.1	-2.13369	4.4918	-0.475018	0.634774	NA	0	0.863502	1.65226	0	0
ENSG00000235377	AL158047.1	-2.13369	4.4918	-0.475018	0.634774	NA	0	0.863502	1.65226	0	0
ENSG00000248571	AC106882.1	-2.13369	4.4918	-0.475018	0.634774	NA	0	0.863502	1.65226	0	0
ENSG00000248607	AC117422.1	-2.13369	4.4918	-0.475018	0.634774	NA	0	0.863502	1.65226	0	0
ENSG00000259630	FABP5P9	-2.13369	4.4918	-0.475018	0.634774	NA	0	0.863502	1.65226	0	0
ENSG00000260177	AC126696.1	-2.13369	4.4918	-0.475018	0.634774	NA	0	0.863502	1.65226	0	0
ENSG00000265739	AC104984.3	-2.13369	4.4918	-0.475018	0.634774	NA	0	0.863502	1.65226	0	0
ENSG00000267490	AC008759.1	-2.13369	4.4918	-0.475018	0.634774	NA	0	0.863502	1.65226	0	0
ENSG00000269802	AC011491.3	-2.13369	4.4918	-0.475018	0.634774	NA	0	0.863502	1.65226	0	0
ENSG00000276281	RN7SL126P	-2.13369	4.4918	-0.475018	0.634774	NA	0	0.863502	1.65226	0	0
ENSG00000278668	AC005899.7	-2.13369	4.4918	-0.475018	0.634774	NA	0	0.863502	1.65226	0	0
ENSG00000279772	AC026422.1	-2.13369	4.4918	-0.475018	0.634774	NA	0	0.863502	1.65226	0	0
ENSG00000283180	MIR6767	-2.13369	4.4918	-0.475018	0.634774	NA	0	0.863502	1.65226	0	0
ENSG00000283638	AC002407.1	-2.13369	4.4918	-0.475018	0.634774	NA	0	0.863502	1.65226	0	0
ENSG00000286657	AC008453.2	-2.13369	4.4918	-0.475018	0.634774	NA	0	0.863502	1.65226	0	0
ENSG00000166961	MS4A15	-1.5991	3.36644	-0.475011	0.634779	NA	0	1.727	0	0	0
ENSG00000204882	GPR20	-1.5991	3.36644	-0.475011	0.634779	NA	0	1.727	0	0	0
ENSG00000250267	AC021237.1	-1.5991	3.36644	-0.475011	0.634779	NA	0	1.727	0	0	0
ENSG00000225559	AC083867.2	-0.60629	1.27648	-0.474969	0.634809	NA	5.29942	2.59051	4.13065	3.11868	2.11058
ENSG00000272945	AL356299.2	-0.369894	0.779253	-0.474678	0.635016	NA	6.3593	7.77152	14.0442	7.27692	7.38704
ENSG00000107104	KANK1	-0.0432196	0.0910584	-0.474635	0.635047	0.907552	4845.79	5490.15	4864.26	4804.84	5030.58
ENSG00000278238	AL359513.1	-0.283418	0.597162	-0.474608	0.635067	NA	10.5988	13.816	17.3487	12.4747	10.5529
ENSG00000200332	Y_RNA	-1.59904	3.37103	-0.474349	0.635251	NA	0	1.727	0	0	0
ENSG00000220522	AL590002.1	-1.59904	3.37103	-0.474349	0.635251	NA	0	1.727	0	0	0
ENSG00000279246	AP003108.3	-1.59904	3.37103	-0.474349	0.635251	NA	0	1.727	0	0	0
ENSG00000226360	RPL10AP6	-0.195112	0.411362	-0.474307	0.635281	0.907552	26.4971	31.0861	33.8713	23.9099	29.5482
ENSG00000223886	AC073073.1	-0.442414	0.932795	-0.474288	0.635294	NA	4.23954	7.77152	4.95678	5.1978	3.16588
ENSG00000113805	CNTN3	-0.0696751	0.146937	-0.474182	0.63537	0.907552	613.673	599.27	628.685	584.232	585.687
ENSG00000241278	ENPP7P4	-0.805946	1.69982	-0.474137	0.635402	NA	2.11977	1.727	1.65226	2.07912	0
ENSG00000213225	NOC2LP1	-0.130074	0.274344	-0.474128	0.635408	0.907552	105.988	99.3027	142.921	116.431	96.0316
ENSG00000237137	AL159169.1	-1.59902	3.37282	-0.47409	0.635436	NA	0	1.727	0	0	0
ENSG00000105697	HAMP	-1.69305	3.57184	-0.473999	0.6355	NA	1.05988	0	0.82613	0	0
ENSG00000176988	FMR1NB	-1.69305	3.57184	-0.473999	0.6355	NA	1.05988	0	0.82613	0	0
ENSG00000213449	GAPDHP28	-1.69305	3.57184	-0.473999	0.6355	NA	1.05988	0	0.82613	0	0
ENSG00000272479	AC010857.1	-1.69305	3.57184	-0.473999	0.6355	NA	1.05988	0	0.82613	0	0
ENSG00000272485	AL392183.1	-1.69305	3.57184	-0.473999	0.6355	NA	1.05988	0	0.82613	0	0
ENSG00000198836	OPA1	-0.0400838	0.0845819	-0.473906	0.635567	0.907552	4728.14	4759.62	4699.03	4623.96	4574.69
ENSG00000232724	TRIM80P	-1.21673	2.56836	-0.473739	0.635686	NA	1.05988	2.59051	0	1.03956	0
ENSG00000286672	AL096712.2	-0.495741	1.04657	-0.473684	0.635725	NA	5.29942	6.90802	3.30452	5.1978	2.11058
ENSG00000184925	LCN12	-0.805972	1.7016	-0.473656	0.635745	NA	2.11977	1.727	1.65226	2.07912	0
ENSG00000276529	AP001505.1	-0.127113	0.268415	-0.473571	0.635806	0.907552	94.3297	68.2167	81.7869	77.967	70.7046
ENSG00000187164	SHTN1	-0.0498529	0.105271	-0.473569	0.635807	0.907552	1825.12	2024.05	1674.57	1750.62	1806.66
ENSG00000007255	TRAPPC6A	-0.112415	0.237407	-0.473511	0.635848	0.907552	170.641	267.686	187.532	186.081	200.505
ENSG00000249492	AC114956.2	-0.13924	0.294117	-0.473419	0.635914	0.907552	71.0122	53.5371	62.7859	61.334	51.7093
ENSG00000158816	VWA5B1	-0.252635	0.533712	-0.473355	0.63596	NA	19.0779	35.4036	16.5226	17.6725	22.1611
ENSG00000257433	AC004241.1	-0.288802	0.610191	-0.473297	0.636001	NA	16.9581	23.3146	11.5658	15.5934	12.6635
ENSG00000236754	AC007666.1	-0.560074	1.18364	-0.473181	0.636084	NA	2.11977	5.18101	4.13065	4.15824	1.05529
ENSG00000165312	OTUD1	-0.130275	0.275324	-0.473172	0.636091	0.907552	134.605	176.154	114.006	124.747	134.022
ENSG00000235347	Z84478.1	-0.698782	1.477	-0.473108	0.636136	NA	5.29942	1.727	0.82613	2.07912	1.05529
ENSG00000278725	AC020765.4	-0.787609	1.66477	-0.473104	0.636139	NA	1.05988	4.31751	0	2.07912	0
ENSG00000271993	AC126118.1	-0.319412	0.675308	-0.472987	0.636222	NA	15.8983	11.2255	6.60904	8.31648	9.49763
ENSG00000270558	AC025449.1	-0.221082	0.467485	-0.472917	0.636272	0.907552	33.9163	42.3116	37.1759	31.1868	33.7693
ENSG00000141446	ESCO1	-0.0501542	0.106098	-0.472717	0.636415	0.907552	948.596	1037.07	901.308	941.841	917.049
ENSG00000268621	IGFL2-AS1	-0.613338	1.29749	-0.472711	0.63642	NA	2.11977	2.59051	2.47839	1.03956	2.11058
ENSG00000178026	LRRC75B	-0.199959	0.423072	-0.472635	0.636474	0.907552	277.69	520.692	256.927	309.789	302.869
ENSG00000272769	AC097532.2	-0.625531	1.32363	-0.472588	0.636507	NA	1.05988	6.04451	2.47839	1.03956	3.16588
ENSG00000225137	DYNC1I2P1	-0.333621	0.706054	-0.472515	0.636559	NA	12.7186	8.63502	12.392	8.31648	9.49763
ENSG00000147896	IFNK	-1.3298	2.81484	-0.472423	0.636625	NA	3.17965	0.863502	0	0	1.05529
ENSG00000284994	AL590282.2	-1.18764	2.51425	-0.472362	0.636669	NA	1.05988	0.863502	1.65226	0	1.05529
ENSG00000225762	LINC01389	-0.558099	1.18173	-0.472274	0.636731	NA	3.17965	0.863502	7.43517	2.07912	3.16588
ENSG00000126773	PCNX4	-0.0505894	0.107121	-0.472266	0.636737	0.907552	3361.95	3574.9	3312.78	3412.87	3184.87
ENSG00000242781	LINC02050	-1.59887	3.38589	-0.472216	0.636773	NA	0	1.727	0	0	0
ENSG00000247679	AC139795.2	-0.142445	0.301658	-0.472208	0.636778	0.907552	71.0122	75.9882	54.5246	60.2944	61.2069
ENSG00000279691	AC113410.3	-1.15027	2.43725	-0.471955	0.636959	NA	0	2.59051	0.82613	1.03956	0
ENSG00000161610	HCRT	-1.69317	3.58761	-0.471949	0.636963	NA	1.05988	0	0.82613	0	0
ENSG00000201104	RNU6-11P	-1.69317	3.58761	-0.471949	0.636963	NA	1.05988	0	0.82613	0	0
ENSG00000202279	Y_RNA	-1.69317	3.58761	-0.471949	0.636963	NA	1.05988	0	0.82613	0	0
ENSG00000231875	AL359885.1	-1.69317	3.58761	-0.471949	0.636963	NA	1.05988	0	0.82613	0	0
ENSG00000235185	AL031727.2	-1.69317	3.58761	-0.471949	0.636963	NA	1.05988	0	0.82613	0	0
ENSG00000238444	RNU6-893P	-1.69317	3.58761	-0.471949	0.636963	NA	1.05988	0	0.82613	0	0
ENSG00000257438	AC011595.1	-1.69317	3.58761	-0.471949	0.636963	NA	1.05988	0	0.82613	0	0
ENSG00000287134	AC106845.1	-1.69317	3.58761	-0.471949	0.636963	NA	1.05988	0	0.82613	0	0
ENSG00000288177	AP006587.6	-1.69317	3.58761	-0.471949	0.636963	NA	1.05988	0	0.82613	0	0
ENSG00000215199	YWHAZP6	-0.52617	1.11525	-0.471797	0.637071	NA	5.29942	1.727	6.60904	1.03956	5.27646
ENSG00000130300	PLVAP	-1.21048	2.56651	-0.471645	0.63718	NA	1.05988	2.59051	0	0	1.05529
ENSG00000177736	FXNP2	-1.21048	2.56693	-0.471566	0.637236	NA	1.05988	2.59051	0	0	1.05529
ENSG00000248475	AC016642.1	-0.800921	1.69848	-0.471552	0.637246	NA	2.11977	1.727	1.65226	1.03956	1.05529
ENSG00000151623	NR3C2	-0.789337	1.67398	-0.471533	0.63726	NA	2.11977	0.863502	2.47839	0	2.11058
ENSG00000179935	LINC00652	-0.120658	0.255985	-0.471346	0.637393	0.908176	120.827	121.754	133.007	112.272	118.193
ENSG00000196408	NOXO1	-1.13954	2.41819	-0.471237	0.637472	NA	0	1.727	1.65226	1.03956	0
ENSG00000234790	NUTF2P4	-1.59879	3.39295	-0.47121	0.637491	NA	0	1.727	0	0	0
ENSG00000251270	AC108727.2	-1.59879	3.39295	-0.47121	0.637491	NA	0	1.727	0	0	0
ENSG00000224494	HNRNPA3P14	-0.83505	1.77266	-0.471071	0.63759	NA	3.17965	0.863502	1.65226	1.03956	1.05529
ENSG00000271959	AC100803.4	-0.941463	1.99953	-0.470842	0.637754	NA	0	4.31751	1.65226	0	2.11058
ENSG00000269896	AL513477.1	-0.230701	0.490024	-0.470795	0.637787	0.90831	22.2576	31.0861	25.61	28.0681	16.8847
ENSG00000181444	ZNF467	-0.355096	0.754346	-0.470734	0.637831	NA	12.7186	14.6795	4.95678	7.27692	9.49763
ENSG00000286034	AC100822.1	-0.181086	0.384786	-0.470616	0.637915	0.90831	31.7965	31.0861	28.0884	28.0681	25.327
ENSG00000163530	DPPA2	-2.11425	4.49293	-0.470573	0.637946	NA	0	0	2.47839	0	0
ENSG00000226881	H3P44	-2.11425	4.49293	-0.470573	0.637946	NA	0	0	2.47839	0	0
ENSG00000236226	AC073127.1	-2.11425	4.49293	-0.470573	0.637946	NA	0	0	2.47839	0	0
ENSG00000244131	RPSAP51	-2.11425	4.49293	-0.470573	0.637946	NA	0	0	2.47839	0	0
ENSG00000259072	AL355835.1	-2.11425	4.49293	-0.470573	0.637946	NA	0	0	2.47839	0	0
ENSG00000266875	RN7SL408P	-2.11425	4.49293	-0.470573	0.637946	NA	0	0	2.47839	0	0
ENSG00000224451	ATP5PBP1	-1.19357	2.53701	-0.470462	0.638025	NA	1.05988	0.863502	1.65226	1.03956	0
ENSG00000166710	B2M	-0.0547214	0.116331	-0.470393	0.638074	0.90831	6195.02	5572.18	6361.2	5794.5	5841.04
ENSG00000215193	PEX26	-0.0478642	0.101765	-0.470343	0.63811	0.90831	2334.92	2299.51	2490.78	2308.86	2286.82
ENSG00000178773	CPNE7	-0.0602884	0.12819	-0.470307	0.638136	0.90831	2674.09	2200.2	2432.95	2366.04	2304.76
ENSG00000217896	ZNF839P1	-0.61365	1.30518	-0.470164	0.638238	NA	1.05988	2.59051	5.78291	2.07912	2.11058
ENSG00000113558	SKP1	-0.0523507	0.111355	-0.470126	0.638265	0.90831	2561.74	2277.05	2836.11	2508.46	2426.12
ENSG00000152240	HAUS1	-0.0870162	0.1851	-0.470104	0.638281	0.90831	913.62	698.573	1062.4	850.36	828.404
ENSG00000226578	AL132657.1	-0.593333	1.26236	-0.47002	0.638341	NA	3.17965	4.31751	6.60904	4.15824	2.11058
ENSG00000277235	AL035420.3	-1.18213	2.51516	-0.470001	0.638355	NA	1.05988	0	2.47839	1.03956	0
ENSG00000102539	MLNR	-1.18212	2.51593	-0.469855	0.638458	NA	1.05988	0	2.47839	1.03956	0
ENSG00000263280	AC003965.1	-0.440537	0.937621	-0.469845	0.638466	NA	7.41919	8.63502	7.43517	3.11868	8.44233
ENSG00000136546	SCN7A	-1.18212	2.51625	-0.469793	0.638503	NA	1.05988	0	2.47839	1.03956	0
ENSG00000271888	AL136162.1	-0.238567	0.50793	-0.469685	0.63858	NA	14.8384	23.3146	19.001	16.633	15.8294
ENSG00000172292	CERS6	-0.0605459	0.128913	-0.469666	0.638593	0.908451	1405.41	1532.72	1346.59	1349.35	1389.82
ENSG00000105723	GSK3A	-0.0515966	0.109937	-0.46933	0.638834	0.908653	1630.1	1513.72	1785.27	1535.43	1635.7
ENSG00000106571	GLI3	-0.0819482	0.174629	-0.469271	0.638876	0.908653	222.576	201.196	244.535	206.872	214.224
ENSG00000070785	EIF2B3	-0.0747891	0.159391	-0.469219	0.638913	0.908653	1329.09	1094.06	1566.34	1235	1290.62
ENSG00000235010	AL512622.1	-1.26933	2.7056	-0.469147	0.638965	NA	2.11977	1.727	0	0	1.05529
ENSG00000111181	SLC6A12	-0.634028	1.35147	-0.46914	0.63897	NA	3.17965	1.727	2.47839	1.03956	2.11058
ENSG00000275720	AC243830.2	-0.807857	1.72242	-0.469025	0.639052	NA	2.11977	2.59051	0.82613	1.03956	1.05529
ENSG00000233956	BTF3P6	-0.968045	2.06459	-0.46888	0.639156	NA	1.05988	2.59051	2.47839	0	2.11058
ENSG00000138073	PREB	-0.0614828	0.131166	-0.46874	0.639255	0.908685	1351.35	1256.4	1528.34	1295.29	1347.61
ENSG00000113749	HRH2	-0.112644	0.240334	-0.468698	0.639285	0.908685	120.827	170.973	120.615	115.391	139.299
ENSG00000231312	MAP4K3-DT	-0.151258	0.322725	-0.46869	0.639291	0.908685	66.7727	61.3086	82.613	70.69	55.9305
ENSG00000269873	AC245884.10	-0.921028	1.96595	-0.46849	0.639434	NA	0	0.863502	4.95678	1.03956	1.05529
ENSG00000270665	HNRNPA1P67	-0.541361	1.15563	-0.468454	0.63946	NA	5.29942	4.31751	4.13065	4.15824	2.11058
ENSG00000287265	AL365272.1	-0.974404	2.08007	-0.468448	0.639464	NA	1.05988	1.727	3.30452	2.07912	0
ENSG00000005001	PRSS22	-0.968815	2.06814	-0.468447	0.639465	NA	4.23954	0	4.95678	3.11868	0
ENSG00000229227	AL356056.1	-1.18746	2.53559	-0.468318	0.639557	NA	1.05988	0.863502	1.65226	0	1.05529
ENSG00000111046	MYF6	-1.18746	2.53613	-0.468215	0.639631	NA	1.05988	0.863502	1.65226	0	1.05529
ENSG00000231552	IGBP1P3	-1.18746	2.53613	-0.468215	0.639631	NA	1.05988	0.863502	1.65226	0	1.05529
ENSG00000268981	AC024563.1	-0.842882	1.80024	-0.468206	0.639637	NA	3.17965	1.727	0.82613	1.03956	1.05529
ENSG00000249167	SEMA6A-AS2	-0.378928	0.80957	-0.468061	0.639741	NA	11.6587	4.31751	10.7397	6.23736	7.38704
ENSG00000277196	AC007325.2	-0.470522	1.00542	-0.467984	0.639796	NA	3.17965	6.04451	1.65226	3.11868	2.11058
ENSG00000215244	LINC02649	-0.421729	0.901236	-0.467945	0.639824	NA	10.5988	18.997	4.13065	7.27692	9.49763
ENSG00000255262	ELOBP2	-1.17612	2.51451	-0.467731	0.639977	NA	1.05988	0	2.47839	0	1.05529
ENSG00000277440	AC012676.4	-0.402911	0.86154	-0.467664	0.640025	NA	8.47907	8.63502	14.0442	2.07912	13.7188
ENSG00000267658	AC099811.3	-1.17611	2.51502	-0.467635	0.640046	NA	1.05988	0	2.47839	0	1.05529
ENSG00000279147	AC112504.1	-1.46349	3.12957	-0.467634	0.640046	NA	0	4.31751	0	0	1.05529
ENSG00000197044	ZNF441	-0.0760646	0.16266	-0.467629	0.64005	0.909664	346.582	331.585	301.538	311.868	307.09
ENSG00000128394	APOBEC3F	-0.552603	1.18172	-0.467627	0.640051	NA	4.23954	3.45401	1.65226	2.07912	2.11058
ENSG00000171603	CLSTN1	-0.0491389	0.105096	-0.46756	0.640099	0.909664	7016.43	8470.95	6982.45	7136.58	7342.72
ENSG00000278981	AC079298.1	-1.20511	2.57764	-0.467525	0.640124	NA	1.05988	1.727	0.82613	1.03956	0
ENSG00000134717	BTF3L4	-0.0424717	0.090855	-0.467467	0.640166	0.909675	1565.45	1515.45	1522.56	1520.88	1458.41
ENSG00000272463	AL357054.4	-0.52769	1.12894	-0.467421	0.640198	NA	7.41919	0.863502	3.30452	4.15824	1.05529
ENSG00000231840	TMEM139-AS1	-0.611885	1.30916	-0.467387	0.640223	NA	5.29942	5.18101	1.65226	1.03956	4.22117
ENSG00000236427	AL589986.2	-0.70013	1.49812	-0.467339	0.640258	NA	5.29942	1.727	0.82613	2.07912	1.05529
ENSG00000260247	SUB1P4	-0.456715	0.977692	-0.467136	0.640402	NA	6.3593	3.45401	7.43517	5.1978	3.16588
ENSG00000213215	OR2F1	-1.31832	2.8243	-0.466777	0.64066	NA	3.17965	0	0.82613	0	1.05529
ENSG00000237672	KRR1P1	-0.598174	1.28205	-0.466575	0.640804	NA	6.3593	2.59051	0.82613	2.07912	2.11058
ENSG00000251687	AC104791.1	-1.20511	2.5836	-0.466447	0.640895	NA	1.05988	1.727	0.82613	1.03956	0
ENSG00000257913	DDN-AS1	-0.19518	0.418464	-0.466421	0.640914	0.910194	29.6768	34.5401	22.3055	22.8703	27.4376
ENSG00000134874	DZIP1	-0.0450381	0.0965703	-0.466376	0.640946	0.910194	3461.58	3651.75	3259.91	3312.04	3390.65
ENSG00000233613	DCUN1D2-AS	-0.390192	0.836789	-0.466297	0.641003	NA	5.29942	6.90802	8.2613	4.15824	6.33175
ENSG00000242950	ERVW-1	-0.210486	0.45144	-0.466255	0.641033	0.910233	27.557	25.0416	38.002	29.1077	23.2164
ENSG00000278743	AC087239.1	-0.586792	1.25915	-0.466023	0.641199	NA	4.23954	3.45401	4.13065	2.07912	3.16588
ENSG00000147381	MAGEA4	-1.48337	3.18306	-0.466019	0.641202	NA	1.05988	0	3.30452	1.03956	0
ENSG00000249266	MTHFD2P6	-1.31843	2.82973	-0.46592	0.641273	NA	3.17965	0	0.82613	0	1.05529
ENSG00000111846	GCNT2	-0.123679	0.265511	-0.465814	0.641349	0.910428	66.7727	75.1247	73.5256	58.2153	73.8704
ENSG00000115268	RPS15	-0.0564615	0.121252	-0.465655	0.641462	0.910438	11247.5	10662.5	13630.3	11328.1	11457.3
ENSG00000222522	RNU6-519P	-1.27676	2.74188	-0.465652	0.641465	NA	2.11977	1.727	0	1.03956	0
ENSG00000230716	KRT8P7	-1.20511	2.58832	-0.465596	0.641505	NA	1.05988	1.727	0.82613	1.03956	0
ENSG00000201746	RNU6-828P	-1.19883	2.57595	-0.465392	0.641651	NA	1.05988	1.727	0.82613	0	1.05529
ENSG00000204849	SPATA31A1	-1.19883	2.57595	-0.465392	0.641651	NA	1.05988	1.727	0.82613	0	1.05529
ENSG00000230480	AC093142.1	-1.19883	2.57595	-0.465392	0.641651	NA	1.05988	1.727	0.82613	0	1.05529
ENSG00000260403	AC120498.3	-1.19883	2.57595	-0.465392	0.641651	NA	1.05988	1.727	0.82613	0	1.05529
ENSG00000125944	HNRNPR	-0.0552696	0.118772	-0.465342	0.641686	0.910438	11139.4	10359.4	12010.3	10912.3	10587.7
ENSG00000265474	AC010761.4	-0.4225	0.907986	-0.465315	0.641706	NA	5.29942	8.63502	9.08743	5.1978	6.33175
ENSG00000285804	AC025774.1	-0.210647	0.452759	-0.465252	0.641751	0.910438	32.8564	34.5401	28.9146	34.3055	21.1058
ENSG00000074935	TUBE1	-0.057703	0.124055	-0.465139	0.641832	0.910438	764.176	689.075	756.735	698.584	716.543
ENSG00000255734	HNRNPABP1	-1.40978	3.03165	-0.46502	0.641917	NA	0	0	4.13065	0	1.05529
ENSG00000104267	CA2	-0.288503	0.620482	-0.464966	0.641956	NA	8.47907	13.816	8.2613	10.3956	6.33175
ENSG00000213414	AC008677.1	-0.507939	1.09312	-0.46467	0.642168	NA	3.17965	4.31751	5.78291	4.15824	2.11058
ENSG00000237054	PRMT5-AS1	-0.299728	0.645058	-0.464652	0.64218	NA	12.7186	18.1335	11.5658	15.5934	7.38704
ENSG00000285410	GABPB1-IT1	-0.0652202	0.140394	-0.464553	0.642252	0.910438	411.235	414.481	389.107	402.309	371.463
ENSG00000279693	AC099521.2	-0.309707	0.666681	-0.46455	0.642254	NA	12.7186	12.9525	5.78291	5.1978	11.6082
ENSG00000235034	C19orf81	-0.276414	0.595069	-0.464508	0.642284	0.910438	15.8983	24.1781	14.8703	22.8703	7.38704
ENSG00000214135	AC132008.2	-0.0632558	0.136202	-0.464426	0.642343	0.910438	390.037	363.534	373.411	347.213	371.463
ENSG00000174740	PABPC5	-0.111757	0.24065	-0.464397	0.642363	0.910438	139.905	151.113	176.792	142.42	146.686
ENSG00000277142	LINC00235	-0.155652	0.335171	-0.464394	0.642365	0.910438	45.575	50.9466	53.6985	42.6219	47.4881
ENSG00000059915	PSD	-0.0632488	0.136243	-0.464236	0.642478	0.910442	701.643	807.374	706.342	699.623	714.433
ENSG00000286045	AC005034.6	-0.82846	1.78485	-0.464162	0.642531	NA	3.17965	0	2.47839	1.03956	1.05529
ENSG00000243708	PLA2G4B	-0.302291	0.651287	-0.464144	0.642544	NA	20.1378	11.2255	17.3487	8.31648	17.94
ENSG00000233225	SSBL3P1	-0.163109	0.351421	-0.464142	0.642546	0.910442	33.9163	48.3561	42.1327	35.345	39.0458
ENSG00000276115	AC026356.2	-0.17192	0.370598	-0.463898	0.642721	0.910472	73.132	61.3086	33.0452	42.6219	55.9305
ENSG00000227077	AC107983.1	-0.920381	1.98404	-0.463893	0.642725	NA	0	0.863502	4.95678	1.03956	1.05529
ENSG00000254454	RCC2P6	-0.337249	0.727171	-0.463783	0.642803	NA	13.7785	6.04451	14.0442	8.31648	9.49763
ENSG00000265100	AC005332.1	-0.582074	1.25507	-0.463778	0.642807	NA	3.17965	6.04451	2.47839	4.15824	1.05529
ENSG00000215251	FASTKD5	-0.0630258	0.135902	-0.463761	0.642819	0.910472	1644.94	1421.32	1721.66	1516.72	1538.62
ENSG00000228828	TLK2P2	-0.359823	0.776011	-0.463683	0.642875	NA	5.29942	12.089	6.60904	7.27692	5.27646
ENSG00000130638	ATXN10	-0.0353442	0.0762549	-0.4635	0.643006	0.910472	6524.65	6283.7	6680.92	6334.04	6344.41
ENSG00000162591	MEGF6	-0.149437	0.322438	-0.46346	0.643035	0.910472	169.581	192.561	155.313	159.053	151.962
ENSG00000261924	AC127496.1	-0.608821	1.31382	-0.463398	0.643079	NA	2.11977	1.727	3.30452	1.03956	2.11058
ENSG00000258646	AL049780.1	-0.478304	1.0323	-0.463337	0.643123	NA	4.23954	7.77152	3.30452	2.07912	5.27646
ENSG00000272144	AC025171.4	-0.254393	0.549146	-0.463251	0.643184	NA	27.557	18.1335	16.5226	20.7912	13.7188
ENSG00000236867	Z98885.1	-0.537885	1.16112	-0.463246	0.643188	NA	5.29942	5.18101	3.30452	1.03956	5.27646
ENSG00000271131	PPIAP75	-0.960772	2.07474	-0.46308	0.643307	NA	1.05988	1.727	3.30452	0	2.11058
ENSG00000240665	LSP1P2	-1.5747	3.40137	-0.462962	0.643391	NA	0	0.863502	0.82613	0	0
ENSG00000251387	AC008667.3	-1.5747	3.40137	-0.462962	0.643391	NA	0	0.863502	0.82613	0	0
ENSG00000242941	RPL12P7	-1.14915	2.4827	-0.462862	0.643463	NA	0	2.59051	0.82613	1.03956	0
ENSG00000232848	AL034417.1	-0.644624	1.39276	-0.46284	0.643479	NA	2.11977	3.45401	4.13065	4.15824	0
ENSG00000224977	LINC02776	-1.14914	2.48298	-0.462809	0.643501	NA	0	2.59051	0.82613	1.03956	0
ENSG00000229369	AL450263.2	-1.14911	2.48433	-0.462544	0.643692	NA	0	2.59051	0.82613	1.03956	0
ENSG00000130751	NPAS1	-0.0916397	0.198138	-0.462505	0.643719	0.911052	552.2	675.259	530.376	532.254	567.747
ENSG00000265917	MIR3685	-0.448168	0.969039	-0.462487	0.643732	NA	5.29942	5.18101	6.60904	5.1978	3.16588
ENSG00000242169	AC093789.1	-0.534679	1.15628	-0.462414	0.643784	NA	1.05988	4.31751	5.78291	2.07912	3.16588
ENSG00000232611	AL683813.1	-0.145497	0.314669	-0.462381	0.643808	0.911052	78.4314	85.4867	74.3517	61.334	82.3128
ENSG00000286626	AC090469.1	-0.434546	0.939908	-0.462328	0.643846	NA	7.41919	4.31751	7.43517	4.15824	5.27646
ENSG00000235374	SSR4P1	-0.249423	0.540227	-0.4617	0.644297	NA	14.8384	26.7686	21.4794	20.7912	14.7741
ENSG00000105694	ELOCP28	-0.642377	1.39155	-0.461626	0.644349	NA	2.11977	4.31751	3.30452	2.07912	2.11058
ENSG00000249148	AC006445.2	-0.75502	1.63563	-0.461609	0.644362	NA	1.05988	5.18101	1.65226	1.03956	2.11058
ENSG00000232663	AL139415.2	-1.19339	2.58588	-0.461503	0.644438	NA	1.05988	0.863502	1.65226	1.03956	0
ENSG00000258628	RHPN2P1	-1.19339	2.58588	-0.461503	0.644438	NA	1.05988	0.863502	1.65226	1.03956	0
ENSG00000174501	ANKRD36C	-0.0818258	0.17742	-0.461198	0.644656	0.911351	345.522	295.318	280.058	297.314	281.763
ENSG00000198523	PLN	-0.769826	1.66943	-0.46113	0.644705	NA	1.05988	2.59051	1.65226	1.03956	1.05529
ENSG00000286341	AP002762.3	-0.759264	1.64655	-0.461125	0.644709	NA	1.05988	1.727	2.47839	0	2.11058
ENSG00000286610	AL356433.1	-0.721698	1.56563	-0.460964	0.644825	NA	0	4.31751	3.30452	1.03956	2.11058
ENSG00000236459	HNRNPA1P22	-0.843845	1.83063	-0.460958	0.644829	NA	3.17965	1.727	0.82613	1.03956	1.05529
ENSG00000010318	PHF7	-0.127654	0.276967	-0.460898	0.644871	0.911351	167.462	137.297	140.442	134.103	137.188
ENSG00000135052	GOLM1	-0.0528517	0.114693	-0.460811	0.644935	0.911351	9649.18	9649.63	10464.6	9348.76	9780.44
ENSG00000272970	AC107294.2	-0.125671	0.272776	-0.460713	0.645005	0.911351	80.5512	75.9882	78.4824	67.5714	75.981
ENSG00000212138	RNA5SP372	-1.19337	2.59065	-0.460647	0.645052	NA	1.05988	0.863502	1.65226	1.03956	0
ENSG00000228844	AL358176.3	-1.19337	2.59065	-0.460647	0.645052	NA	1.05988	0.863502	1.65226	1.03956	0
ENSG00000234129	AC073529.1	-0.179993	0.390867	-0.460498	0.645159	0.911351	33.9163	35.4036	33.8713	31.1868	29.5482
ENSG00000235246	AL020993.1	-1.18712	2.57816	-0.460453	0.645191	NA	1.05988	0.863502	1.65226	0	1.05529
ENSG00000138036	DYNC2LI1	-0.0801615	0.174094	-0.460451	0.645193	0.911351	331.744	357.49	306.494	361.767	265.934
ENSG00000163463	KRTCAP2	-0.0986576	0.214267	-0.460443	0.645198	0.911351	128.246	112.255	133.007	120.589	111.861
ENSG00000065000	AP3D1	-0.0463075	0.100575	-0.460429	0.645209	0.911351	6592.48	6648.1	6607.39	6294.53	6519.59
ENSG00000226405	AL133325.1	-1.14326	2.4834	-0.460358	0.645259	NA	0	2.59051	0.82613	0	1.05529
ENSG00000137871	ZNF280D	-0.0705216	0.153263	-0.460134	0.64542	0.9114	463.169	502.558	386.629	408.547	449.554
ENSG00000236565	HNRNPA3P5	-0.301387	0.655015	-0.460122	0.645429	NA	11.6587	12.089	14.8703	10.3956	10.5529
ENSG00000215548	FRG1JP	-0.185854	0.403935	-0.460109	0.645438	0.9114	60.4134	48.3561	31.393	40.5428	41.1564
ENSG00000229404	LINC00858	-1.8409	4.00427	-0.459735	0.645707	NA	2.11977	0	0	0	0
ENSG00000276256	AC011043.1	-0.0826533	0.179797	-0.459703	0.645729	0.91155	262.851	208.104	261.883	221.426	239.551
ENSG00000157570	TSPAN18	-0.186288	0.405409	-0.459505	0.645872	0.91155	22.2576	31.0861	19.8271	22.8703	20.0505
ENSG00000202415	RN7SKP269	-1.18171	2.57263	-0.45934	0.64599	NA	1.05988	0	2.47839	1.03956	0
ENSG00000121851	POLR3GL	-0.0747743	0.162827	-0.459227	0.646071	0.91155	329.624	302.226	290.798	294.195	289.15
ENSG00000175581	MRPL48	-0.0583357	0.127036	-0.459206	0.646086	0.91155	1299.42	1136.37	1468.86	1232.92	1267.41
ENSG00000230207	RPL4P5	-0.217615	0.474069	-0.459037	0.646207	0.91155	40.2756	21.5875	26.4362	24.9494	25.327
ENSG00000138663	COPS4	-0.0544173	0.118581	-0.458903	0.646304	0.91155	1320.62	1100.97	1344.11	1237.08	1179.82
ENSG00000273203	AC006946.2	-0.090409	0.197033	-0.458852	0.646341	0.91155	324.325	293.591	261.057	290.037	259.602
ENSG00000110074	FOXRED1	-0.0550601	0.120002	-0.458825	0.64636	0.91155	1363.01	1136.37	1387.9	1238.12	1255.8
ENSG00000251279	SMIM15-AS1	-0.443748	0.967215	-0.458789	0.646386	NA	5.29942	3.45401	8.2613	5.1978	3.16588
ENSG00000188153	COL4A5	-0.666898	1.45407	-0.458642	0.646492	NA	4.23954	0.863502	2.47839	3.11868	0
ENSG00000273107	AL512598.1	-0.823168	1.79491	-0.458613	0.646512	NA	3.17965	0	2.47839	0	2.11058
ENSG00000140506	LMAN1L	-1.55092	3.38229	-0.458541	0.646564	NA	0	0	1.65226	0	0
ENSG00000252212	RNU2-58P	-1.55092	3.38229	-0.458541	0.646564	NA	0	0	1.65226	0	0
ENSG00000228599	RPL7P52	-1.18704	2.5889	-0.458511	0.646586	NA	1.05988	0.863502	1.65226	0	1.05529
ENSG00000242067	RPL9P28	-1.18704	2.5889	-0.458511	0.646586	NA	1.05988	0.863502	1.65226	0	1.05529
ENSG00000243704	RN7SL105P	-1.18704	2.5889	-0.458511	0.646586	NA	1.05988	0.863502	1.65226	0	1.05529
ENSG00000260880	HCCAT5	-0.443486	0.967319	-0.458469	0.646616	NA	8.47907	3.45401	7.43517	3.11868	6.33175
ENSG00000172543	CTSW	-0.429145	0.936355	-0.458314	0.646727	NA	4.23954	5.18101	3.30452	2.07912	4.22117
ENSG00000242893	RN7SL413P	-1.55088	3.3839	-0.458313	0.646728	NA	0	0	1.65226	0	0
ENSG00000223802	CERS1	-0.0973703	0.212479	-0.458258	0.646767	0.911824	270.27	223.647	298.233	220.387	273.321
ENSG00000260495	AC009148.1	-0.251968	0.54987	-0.458231	0.646786	NA	21.1977	16.4065	13.2181	16.633	11.6082
ENSG00000248673	LINC01331	-1.12683	2.45994	-0.458071	0.646901	NA	0	0.863502	2.47839	1.03956	0
ENSG00000233382	NKAPP1	-0.172756	0.377146	-0.458063	0.646907	0.911824	40.2756	35.4036	41.3065	31.1868	37.9905
ENSG00000229119	AC026403.1	-0.240814	0.525828	-0.457971	0.646973	0.911824	41.3355	15.543	16.5226	18.7121	22.1611
ENSG00000225169	BRI3P1	-0.836631	1.8269	-0.457951	0.646988	NA	3.17965	0.863502	1.65226	1.03956	1.05529
ENSG00000286594	AL133493.2	-0.771137	1.68398	-0.457927	0.647005	NA	1.05988	3.45401	0.82613	0	2.11058
ENSG00000241723	AC074276.1	-0.534092	1.16681	-0.457736	0.647142	NA	1.05988	4.31751	5.78291	2.07912	3.16588
ENSG00000233328	PFN1P1	-0.22217	0.485407	-0.457698	0.647169	0.911932	16.9581	28.4956	47.0894	32.2263	21.1058
ENSG00000267544	HIKESHIP2	-0.644622	1.40854	-0.457654	0.647201	NA	3.17965	3.45401	0.82613	1.03956	2.11058
ENSG00000214142	RPL7P60	-1.5741	3.44038	-0.457536	0.647286	NA	0	0.863502	0.82613	0	0
ENSG00000111647	UHRF1BP1L	-0.0424023	0.0926803	-0.457512	0.647303	0.911954	1281.4	1352.24	1260.68	1245.39	1275.85
ENSG00000232059	AL451007.1	-0.667253	1.45915	-0.457288	0.647464	NA	3.17965	5.18101	1.65226	1.03956	3.16588
ENSG00000105514	RAB3D	-0.112478	0.245979	-0.457267	0.647479	0.911954	151.563	201.196	134.659	142.42	158.294
ENSG00000227456	LINC00310	-0.329136	0.719893	-0.457201	0.647527	NA	9.53896	13.816	8.2613	4.15824	12.6635
ENSG00000163735	CXCL5	-0.802937	1.75668	-0.457076	0.647617	NA	2.11977	2.59051	0.82613	0	2.11058
ENSG00000228887	EEF1DP1	-0.304611	0.666463	-0.457056	0.647631	NA	7.41919	14.6795	18.1749	14.5538	7.38704
ENSG00000202429	RNU4-48P	-1.84134	4.02878	-0.457046	0.647638	NA	2.11977	0	0	0	0
ENSG00000237211	SETP4	-1.84134	4.02878	-0.457046	0.647638	NA	2.11977	0	0	0	0
ENSG00000255838	AC069262.1	-1.84134	4.02878	-0.457046	0.647638	NA	2.11977	0	0	0	0
ENSG00000268879	IGFL1P1	-0.835252	1.82764	-0.457012	0.647663	NA	3.17965	0	2.47839	2.07912	0
ENSG00000009790	TRAF3IP3	-0.670265	1.46759	-0.456712	0.647878	NA	4.23954	2.59051	0.82613	1.03956	2.11058
ENSG00000226833	AC092164.1	-0.15195	0.332729	-0.456678	0.647903	0.912156	61.4733	61.3086	55.3507	57.1758	49.5987
ENSG00000236567	TCF3P1	-0.801404	1.7551	-0.456616	0.647947	NA	2.11977	1.727	1.65226	1.03956	1.05529
ENSG00000280152	AC009078.3	-0.222506	0.487355	-0.456559	0.647988	NA	16.9581	24.1781	17.3487	17.6725	15.8294
ENSG00000287690	AL023775.2	-1.25307	2.74473	-0.456536	0.648004	NA	2.11977	0	1.65226	1.03956	0
ENSG00000261692	AC092120.1	-0.836798	1.83302	-0.456513	0.648021	NA	3.17965	0.863502	1.65226	1.03956	1.05529
ENSG00000207494	Y_RNA	-1.55061	3.39717	-0.456441	0.648073	NA	0	0	1.65226	0	0
ENSG00000207524	RNU6-33P	-0.844432	1.85017	-0.456409	0.648096	NA	3.17965	1.727	0.82613	1.03956	1.05529
ENSG00000258819	LINC02289	-0.447785	0.981274	-0.456331	0.648152	NA	7.41919	7.77152	4.13065	7.27692	2.11058
ENSG00000224855	OPA1-AS1	-0.769482	1.68641	-0.456284	0.648185	NA	1.05988	2.59051	1.65226	1.03956	1.05529
ENSG00000235578	AC007731.2	-0.769482	1.68641	-0.456284	0.648185	NA	1.05988	2.59051	1.65226	1.03956	1.05529
ENSG00000246575	AC093162.1	-0.769482	1.68641	-0.456284	0.648185	NA	1.05988	2.59051	1.65226	1.03956	1.05529
ENSG00000156502	SUPV3L1	-0.0487726	0.106911	-0.456197	0.648248	0.912367	1077.9	962.805	1094.62	1014.61	1005.69
ENSG00000185823	NPAP1	-1.55057	3.39898	-0.456187	0.648255	NA	0	0	1.65226	0	0
ENSG00000286690	AC011351.1	-1.55057	3.39898	-0.456187	0.648255	NA	0	0	1.65226	0	0
ENSG00000259422	AC091100.1	-1.27769	2.80081	-0.456187	0.648256	NA	2.11977	1.727	0	1.03956	0
ENSG00000279334	AC073592.6	-1.27769	2.80081	-0.456187	0.648256	NA	2.11977	1.727	0	1.03956	0
ENSG00000100206	DMC1	-0.605118	1.32662	-0.456135	0.648293	NA	5.29942	3.45401	3.30452	1.03956	4.22117
ENSG00000111850	SMIM8	-0.0780018	0.17102	-0.456097	0.64832	0.91237	390.037	324.677	326.322	345.134	311.311
ENSG00000248830	ZNF807P	-0.717403	1.57307	-0.456053	0.648352	NA	0	6.90802	3.30452	1.03956	3.16588
ENSG00000196284	SUPT3H	-0.0672797	0.147539	-0.456013	0.648381	0.91237	297.827	328.994	313.93	299.393	299.703
ENSG00000213199	ASIC3	-0.178658	0.391926	-0.455847	0.6485	0.91237	29.6768	37.1306	25.61	30.1472	24.2717
ENSG00000100697	DICER1	-0.0413102	0.0906343	-0.45579	0.648541	0.91237	2623.21	2669.08	2386.69	2421.13	2552.75
ENSG00000262089	AC040977.1	-0.287379	0.630544	-0.455763	0.648561	NA	18.018	17.27	9.08743	11.4352	12.6635
ENSG00000146592	CREB5	-0.0555038	0.121782	-0.455762	0.648561	0.91237	2399.58	2739.89	2106.63	2328.61	2319.53
ENSG00000224415	AC007683.1	-0.29283	0.64256	-0.455724	0.648588	NA	16.9581	15.543	15.6965	11.4352	14.7741
ENSG00000200847	Y_RNA	-1.14829	2.51985	-0.455698	0.648607	NA	0	2.59051	0.82613	1.03956	0
ENSG00000260051	AL031600.1	-0.155653	0.34157	-0.455698	0.648607	0.91237	68.8925	49.2196	48.7417	60.2944	39.0458
ENSG00000234942	GRID1-AS1	-0.396879	0.870994	-0.455662	0.648633	NA	6.3593	6.04451	8.2613	3.11868	7.38704
ENSG00000023608	SNAPC1	-0.0738685	0.162149	-0.455559	0.648707	0.912427	217.276	266.822	250.318	227.664	238.496
ENSG00000161270	NPHS1	-1.55044	3.40533	-0.455298	0.648895	NA	0	0	1.65226	0	0
ENSG00000253112	AC102945.1	-1.27778	2.80648	-0.455296	0.648896	NA	2.11977	1.727	0	1.03956	0
ENSG00000197363	ZNF517	-0.0650064	0.142795	-0.455243	0.648935	0.912591	286.169	309.997	285.841	292.116	270.155
ENSG00000228031	AC078842.1	-0.295176	0.648778	-0.454971	0.64913	0.912591	22.2576	17.27	9.08743	11.4352	14.7741
ENSG00000254582	PSMA2P1	-1.84169	4.04859	-0.454896	0.649184	NA	2.11977	0	0	0	0
ENSG00000280207	AC106795.5	-1.84169	4.04859	-0.454896	0.649184	NA	2.11977	0	0	0	0
ENSG00000177981	ASB8	-0.0510221	0.11218	-0.454823	0.649236	0.912591	964.494	896.315	1040.1	883.626	983.532
ENSG00000258988	SF3B4P1	-1.43023	3.14522	-0.454731	0.649303	NA	0	1.727	2.47839	0	1.05529
ENSG00000199509	RNA5SP477	-0.767822	1.68865	-0.454695	0.649328	NA	1.05988	1.727	2.47839	2.07912	0
ENSG00000212283	SNORD89	-0.512256	1.12666	-0.454667	0.649349	NA	3.17965	5.18101	4.95678	5.1978	1.05529
ENSG00000107485	GATA3	-0.613931	1.3506	-0.454563	0.649424	NA	5.29942	0	9.08743	4.15824	2.11058
ENSG00000288538	AP002985.1	-0.190529	0.419152	-0.454559	0.649426	0.912591	39.2157	21.5875	36.3497	30.1472	26.3823
ENSG00000287089	AL138889.3	-0.287324	0.632367	-0.454363	0.649567	NA	11.6587	13.816	9.08743	9.35603	9.49763
ENSG00000138119	MYOF	-0.133805	0.294512	-0.454329	0.649592	0.912591	89.0303	68.2167	94.1789	97.7186	54.8752
ENSG00000100393	EP300	-0.062011	0.136504	-0.45428	0.649628	0.912591	5775.31	6649.83	6043.97	5829.85	5965.56
ENSG00000181555	SETD2	-0.0573525	0.126284	-0.454156	0.649717	0.912591	3566.51	3707.88	3573.01	3503.32	3446.58
ENSG00000204637	ARPP19P2	-0.923917	2.03508	-0.453995	0.649833	NA	5.29942	0	0.82613	1.03956	1.05529
ENSG00000229938	MYO16-AS2	-1.27049	2.79889	-0.453926	0.649882	NA	2.11977	1.727	0	0	1.05529
ENSG00000175467	SART1	-0.0526629	0.116024	-0.453897	0.649903	0.912686	3794.38	3776.96	4306.62	3787.11	3848.65
ENSG00000235084	CHCHD2P6	-0.361583	0.796677	-0.453863	0.649927	NA	6.3593	9.49852	8.2613	5.1978	7.38704
ENSG00000256436	TAS2R31	-0.314292	0.692816	-0.453645	0.650085	NA	16.9581	14.6795	5.78291	12.4747	7.38704
ENSG00000237522	NONOP2	-0.269628	0.594703	-0.453382	0.650273	NA	25.4372	18.997	9.08743	16.633	12.6635
ENSG00000213221	DNLZ	-0.369129	0.81419	-0.453369	0.650283	NA	10.5988	4.31751	11.5658	5.1978	8.44233
ENSG00000108669	CYTH1	-0.0442521	0.0976252	-0.453286	0.650343	0.912883	1480.66	1511.13	1614.26	1467.86	1511.18
ENSG00000108061	SHOC2	-0.0429736	0.094806	-0.453279	0.650348	0.912883	1072.6	1069.02	1075.62	1063.47	1018.36
ENSG00000234476	LINC02765	-0.180221	0.397618	-0.453253	0.650367	0.912883	30.7366	48.3561	22.3055	31.1868	28.4929
ENSG00000274765	AC018926.1	-0.703319	1.55283	-0.452928	0.650601	NA	5.29942	1.727	0.82613	2.07912	1.05529
ENSG00000251634	NAIPP4	-0.328248	0.724763	-0.452903	0.650618	NA	14.8384	5.18101	9.91357	7.27692	8.44233
ENSG00000153044	CENPH	-0.050283	0.111044	-0.452823	0.650677	0.912883	2096.45	1878.12	2188.42	2033.38	1934.35
ENSG00000270177	AC104109.2	-0.851263	1.88015	-0.452764	0.650719	NA	3.17965	1.727	0.82613	2.07912	0
ENSG00000102172	SMS	-0.0428009	0.0945439	-0.45271	0.650758	0.912883	4520.41	5205.19	4845.25	4635.4	4796.3
ENSG00000287686	AC062029.1	-0.24171	0.534002	-0.452639	0.650808	NA	19.0779	17.27	14.0442	12.4747	15.8294
ENSG00000202265	RNU6-596P	-0.83726	1.85031	-0.452497	0.650911	NA	3.17965	0.863502	1.65226	1.03956	1.05529
ENSG00000107807	TLX1	-0.814379	1.79998	-0.452437	0.650954	NA	2.11977	2.59051	0.82613	2.07912	0
ENSG00000128617	OPN1SW	-0.762921	1.68625	-0.452436	0.650955	NA	1.05988	1.727	2.47839	1.03956	1.05529
ENSG00000276058	STMN1P1	-0.762921	1.68625	-0.452436	0.650955	NA	1.05988	1.727	2.47839	1.03956	1.05529
ENSG00000205534	SMG1P2	-0.222632	0.492082	-0.452428	0.650961	NA	25.4372	18.1335	17.3487	16.633	17.94
ENSG00000177752	YIPF7	-0.83728	1.85108	-0.452321	0.651038	NA	3.17965	0.863502	1.65226	1.03956	1.05529
ENSG00000259448	LINC02352	-0.313606	0.693575	-0.452159	0.651154	NA	14.8384	12.9525	5.78291	5.1978	12.6635
ENSG00000179051	RCC2	-0.0492909	0.109013	-0.452158	0.651155	0.912939	7564.39	6938.24	7677.23	7117.86	7171.76
ENSG00000246084	LINC02325	-0.608245	1.3453	-0.452127	0.651178	NA	2.11977	1.727	3.30452	1.03956	2.11058
ENSG00000121486	TRMT1L	-0.0526059	0.116378	-0.452026	0.65125	0.912988	838.368	817.736	783.172	829.568	737.649
ENSG00000198881	ASB12	-0.487574	1.07865	-0.452024	0.651252	NA	5.29942	3.45401	6.60904	6.23736	1.05529
ENSG00000260735	AC139256.1	-0.324812	0.719155	-0.451658	0.651515	NA	14.8384	9.49852	7.43517	10.3956	6.33175
ENSG00000256340	ABCC6P1	-0.615694	1.36391	-0.451419	0.651687	NA	2.11977	2.59051	2.47839	2.07912	1.05529
ENSG00000255435	AP001267.3	-0.317003	0.702262	-0.451403	0.651699	NA	10.5988	13.816	10.7397	10.3956	8.44233
ENSG00000279852	AC083964.2	-0.373522	0.827525	-0.451372	0.651721	NA	7.41919	11.2255	5.78291	5.1978	7.38704
ENSG00000215571	GRK6P1	-0.803083	1.77922	-0.451367	0.651725	NA	2.11977	2.59051	0.82613	0	2.11058
ENSG00000109680	TBC1D19	-0.0805976	0.178589	-0.451303	0.651771	0.913493	181.24	215.875	188.358	201.675	167.791
ENSG00000212743	LINC02656	-0.59091	1.30952	-0.451241	0.651816	NA	2.11977	10.362	1.65226	2.07912	4.22117
ENSG00000117362	APH1A	-0.0449152	0.0995624	-0.451126	0.651899	0.913493	2315.85	2172.57	2442.87	2176.84	2302.65
ENSG00000251003	ZFPM2-AS1	-0.129173	0.286439	-0.45096	0.652019	0.913493	80.5512	60.4451	71.0472	57.1758	71.7598
ENSG00000243667	WDR92	-0.0866149	0.192108	-0.450865	0.652087	0.913493	164.282	182.199	194.967	155.934	184.676
ENSG00000234177	LINC01114	-0.323064	0.716932	-0.45062	0.652264	NA	11.6587	8.63502	7.43517	7.27692	7.38704
ENSG00000175198	PCCA	-0.060849	0.135272	-0.449829	0.652834	0.913778	809.751	883.363	788.128	772.393	813.63
ENSG00000141504	SAT2	-0.054869	0.121997	-0.449757	0.652886	0.913778	712.242	710.662	733.604	724.573	659.557
ENSG00000268812	AC004264.1	-0.808783	1.7985	-0.449697	0.652929	NA	2.11977	2.59051	0.82613	1.03956	1.05529
ENSG00000270842	AC073413.2	-1.00249	2.23039	-0.449467	0.653095	NA	2.11977	1.727	2.47839	0	2.11058
ENSG00000185686	PRAME	-0.0988499	0.220011	-0.449296	0.653218	0.913946	616.852	702.027	506.418	590.47	545.586
ENSG00000230366	DSCR9	-0.386718	0.860898	-0.449204	0.653285	NA	9.53896	8.63502	6.60904	4.15824	8.44233
ENSG00000157429	ZNF19	-0.105517	0.234911	-0.449177	0.653304	0.913946	100.689	104.484	99.1357	89.4021	99.1974
ENSG00000197334	Metazoa_SRP	-1.71913	3.83109	-0.448732	0.653625	NA	1.05988	0.863502	0	0	0
ENSG00000200612	SNORD114-25	-1.71913	3.83109	-0.448732	0.653625	NA	1.05988	0.863502	0	0	0
ENSG00000200745	RNU1-31P	-1.71913	3.83109	-0.448732	0.653625	NA	1.05988	0.863502	0	0	0
ENSG00000206635	RNU6-1062P	-1.71913	3.83109	-0.448732	0.653625	NA	1.05988	0.863502	0	0	0
ENSG00000213667	PGGT1BP1	-1.71913	3.83109	-0.448732	0.653625	NA	1.05988	0.863502	0	0	0
ENSG00000223537	AL109947.1	-1.71913	3.83109	-0.448732	0.653625	NA	1.05988	0.863502	0	0	0
ENSG00000224259	LINC01133	-1.71913	3.83109	-0.448732	0.653625	NA	1.05988	0.863502	0	0	0
ENSG00000226428	RPL15P13	-1.71913	3.83109	-0.448732	0.653625	NA	1.05988	0.863502	0	0	0
ENSG00000233752	RPL21P36	-1.71913	3.83109	-0.448732	0.653625	NA	1.05988	0.863502	0	0	0
ENSG00000238311	SNORD13E	-1.71913	3.83109	-0.448732	0.653625	NA	1.05988	0.863502	0	0	0
ENSG00000242837	RPL21P13	-1.71913	3.83109	-0.448732	0.653625	NA	1.05988	0.863502	0	0	0
ENSG00000243280	AC093663.2	-1.71913	3.83109	-0.448732	0.653625	NA	1.05988	0.863502	0	0	0
ENSG00000244229	RPL26P35	-1.71913	3.83109	-0.448732	0.653625	NA	1.05988	0.863502	0	0	0
ENSG00000248249	AC110794.1	-1.71913	3.83109	-0.448732	0.653625	NA	1.05988	0.863502	0	0	0
ENSG00000249372	ATP6V1G1P6	-1.71913	3.83109	-0.448732	0.653625	NA	1.05988	0.863502	0	0	0
ENSG00000249534	LINC01258	-1.71913	3.83109	-0.448732	0.653625	NA	1.05988	0.863502	0	0	0
ENSG00000249870	AC005920.2	-1.71913	3.83109	-0.448732	0.653625	NA	1.05988	0.863502	0	0	0
ENSG00000252777	AL645729.1	-1.71913	3.83109	-0.448732	0.653625	NA	1.05988	0.863502	0	0	0
ENSG00000254124	EEF1A1P37	-1.71913	3.83109	-0.448732	0.653625	NA	1.05988	0.863502	0	0	0
ENSG00000254566	AC087277.1	-1.71913	3.83109	-0.448732	0.653625	NA	1.05988	0.863502	0	0	0
ENSG00000258498	DIO3OS	-1.71913	3.83109	-0.448732	0.653625	NA	1.05988	0.863502	0	0	0
ENSG00000267764	AC093567.1	-1.71913	3.83109	-0.448732	0.653625	NA	1.05988	0.863502	0	0	0
ENSG00000272915	AC018635.2	-1.71913	3.83109	-0.448732	0.653625	NA	1.05988	0.863502	0	0	0
ENSG00000279904	AC068057.2	-1.71913	3.83109	-0.448732	0.653625	NA	1.05988	0.863502	0	0	0
ENSG00000282815	TEX13C	-1.71913	3.83109	-0.448732	0.653625	NA	1.05988	0.863502	0	0	0
ENSG00000284095	AC055733.4	-1.71913	3.83109	-0.448732	0.653625	NA	1.05988	0.863502	0	0	0
ENSG00000188451	SRP72P2	-0.375925	0.838291	-0.448442	0.653834	NA	6.3593	6.90802	9.08743	4.15824	7.38704
ENSG00000223764	LINC02593	-0.317169	0.707573	-0.448248	0.653974	NA	5.29942	13.816	9.91357	8.31648	7.38704
ENSG00000269696	AC005498.3	-0.123021	0.274509	-0.448149	0.654046	0.914631	57.2337	82.0327	57.003	62.3736	58.0411
ENSG00000055044	NOP58	-0.066237	0.147834	-0.44805	0.654117	0.914631	3581.35	3052.48	3891.07	3375.45	3326.28
ENSG00000186153	WWOX	-0.0596083	0.133081	-0.447909	0.654219	0.914631	399.576	461.974	462.633	426.219	422.117
ENSG00000219582	HNRNPA1P58	-1.2537	2.79901	-0.447908	0.654219	NA	2.11977	0	1.65226	1.03956	0
ENSG00000215007	DNAJA1P3	-0.363698	0.811996	-0.447906	0.654221	NA	12.7186	6.04451	15.6965	5.1978	12.6635
ENSG00000176204	LRRTM4	-0.23444	0.523426	-0.447895	0.654229	NA	13.7785	12.9525	15.6965	13.5143	10.5529
ENSG00000175309	PHYKPL	-0.0933915	0.208537	-0.447842	0.654267	0.914631	166.402	239.19	168.531	176.725	182.565
ENSG00000232807	AL137186.2	-0.276228	0.617002	-0.447694	0.654374	NA	19.0779	11.2255	17.3487	17.6725	8.44233
ENSG00000033122	LRRC7	-0.152706	0.341114	-0.447669	0.654392	0.914631	55.114	58.7181	45.4372	39.5033	55.9305
ENSG00000178982	EIF3K	-0.0452563	0.101111	-0.447589	0.65445	0.914631	3422.37	3241.59	3901.81	3369.21	3458.19
ENSG00000184502	GAST	-0.807384	1.80441	-0.44745	0.65455	NA	2.11977	1.727	1.65226	2.07912	0
ENSG00000276298	AC234782.1	-0.441063	0.985883	-0.447379	0.654601	NA	4.23954	7.77152	9.08743	8.31648	2.11058
ENSG00000249459	ZNF286B	-0.114547	0.256167	-0.447157	0.654762	0.914657	105.988	110.528	80.1347	84.2043	98.1421
ENSG00000167685	ZNF444	-0.0456209	0.102029	-0.447137	0.654776	0.914657	1214.63	1305.62	1318.5	1198.61	1282.18
ENSG00000164442	CITED2	-0.0615919	0.13775	-0.447129	0.654782	0.914657	701.643	931.719	779.867	755.76	787.248
ENSG00000225675	LINC01771	-0.230133	0.51472	-0.447104	0.6548	NA	20.1378	23.3146	17.3487	19.7516	14.7741
ENSG00000198108	CHSY3	-0.0933933	0.208902	-0.447067	0.654827	0.914657	116.587	133.843	114.832	107.075	121.359
ENSG00000278463	H2AC4	-0.610985	1.36667	-0.447061	0.654831	NA	1.05988	2.59051	5.78291	2.07912	2.11058
ENSG00000116703	PDC	-0.421966	0.944119	-0.446942	0.654917	NA	6.3593	5.18101	3.30452	6.23736	1.05529
ENSG00000183161	FANCF	-0.0509912	0.114118	-0.446827	0.655	0.914756	841.548	778.879	860.002	810.856	785.137
ENSG00000231181	AL954705.1	-0.392102	0.877573	-0.446803	0.655018	NA	7.41919	7.77152	7.43517	8.31648	3.16588
ENSG00000099399	MAGEB2	-1.25378	2.80629	-0.446776	0.655037	NA	2.11977	0	1.65226	1.03956	0
ENSG00000243137	PSG4	-1.25378	2.80629	-0.446776	0.655037	NA	2.11977	0	1.65226	1.03956	0
ENSG00000263017	AC036164.1	-1.25378	2.80629	-0.446776	0.655037	NA	2.11977	0	1.65226	1.03956	0
ENSG00000286189	AC108021.1	-1.25378	2.80629	-0.446776	0.655037	NA	2.11977	0	1.65226	1.03956	0
ENSG00000248275	TRIM52-AS1	-0.139906	0.313154	-0.446766	0.655044	0.914756	59.3535	51.8101	53.6985	42.6219	56.9858
ENSG00000280119	AC093642.3	-0.0930342	0.208295	-0.446646	0.655131	0.914756	271.33	247.825	223.055	199.595	263.823
ENSG00000260290	AC092115.1	-0.0773223	0.173238	-0.446336	0.655354	0.914858	233.174	189.107	234.621	211.031	203.671
ENSG00000204165	CXorf65	-1.13595	2.5452	-0.446312	0.655372	NA	0	1.727	1.65226	1.03956	0
ENSG00000234998	AC244453.3	-0.762373	1.70843	-0.446241	0.655423	NA	1.05988	1.727	2.47839	1.03956	1.05529
ENSG00000239445	ST3GAL6-AS1	-0.0850926	0.190772	-0.446043	0.655567	0.914878	224.695	213.285	238.752	197.516	227.943
ENSG00000115866	DARS1	-0.0565994	0.126899	-0.446021	0.655582	0.914878	2492.85	3277.85	2622.96	2733	2648.78
ENSG00000171943	SRGAP2C	-0.0799914	0.179355	-0.445996	0.6556	0.914878	322.205	354.036	289.146	286.918	321.864
ENSG00000159708	LRRC36	-1.12483	2.52221	-0.44597	0.655619	NA	0	0.863502	2.47839	1.03956	0
ENSG00000272219	AC005072.1	-0.601009	1.34768	-0.445957	0.655628	NA	5.29942	1.727	4.95678	2.07912	3.16588
ENSG00000164530	PI16	-1.71933	3.85539	-0.445956	0.655629	NA	1.05988	0.863502	0	0	0
ENSG00000178556	CKS1BP6	-1.71933	3.85539	-0.445956	0.655629	NA	1.05988	0.863502	0	0	0
ENSG00000199459	Y_RNA	-1.71933	3.85539	-0.445956	0.655629	NA	1.05988	0.863502	0	0	0
ENSG00000199855	RNU6-490P	-1.71933	3.85539	-0.445956	0.655629	NA	1.05988	0.863502	0	0	0
ENSG00000203706	SERTAD4-AS1	-1.71933	3.85539	-0.445956	0.655629	NA	1.05988	0.863502	0	0	0
ENSG00000225299	AL139240.1	-1.71933	3.85539	-0.445956	0.655629	NA	1.05988	0.863502	0	0	0
ENSG00000233906	AL445623.1	-1.71933	3.85539	-0.445956	0.655629	NA	1.05988	0.863502	0	0	0
ENSG00000235422	KATNBL1P3	-1.71933	3.85539	-0.445956	0.655629	NA	1.05988	0.863502	0	0	0
ENSG00000235829	TBCAP2	-1.71933	3.85539	-0.445956	0.655629	NA	1.05988	0.863502	0	0	0
ENSG00000241932	RPL35AP34	-1.71933	3.85539	-0.445956	0.655629	NA	1.05988	0.863502	0	0	0
ENSG00000248216	KCTD9P5	-1.71933	3.85539	-0.445956	0.655629	NA	1.05988	0.863502	0	0	0
ENSG00000248305	AC105416.1	-1.71933	3.85539	-0.445956	0.655629	NA	1.05988	0.863502	0	0	0
ENSG00000249558	RCC2P4	-1.71933	3.85539	-0.445956	0.655629	NA	1.05988	0.863502	0	0	0
ENSG00000257408	AC092375.1	-1.71933	3.85539	-0.445956	0.655629	NA	1.05988	0.863502	0	0	0
ENSG00000258877	ATP5F1AP4	-1.71933	3.85539	-0.445956	0.655629	NA	1.05988	0.863502	0	0	0
ENSG00000259481	AC012404.1	-1.71933	3.85539	-0.445956	0.655629	NA	1.05988	0.863502	0	0	0
ENSG00000259675	AC018618.1	-1.71933	3.85539	-0.445956	0.655629	NA	1.05988	0.863502	0	0	0
ENSG00000261318	AC055855.2	-1.71933	3.85539	-0.445956	0.655629	NA	1.05988	0.863502	0	0	0
ENSG00000272249	AP003117.2	-1.71933	3.85539	-0.445956	0.655629	NA	1.05988	0.863502	0	0	0
ENSG00000279465	AC090950.2	-1.71933	3.85539	-0.445956	0.655629	NA	1.05988	0.863502	0	0	0
ENSG00000283285	AC011460.1	-1.71933	3.85539	-0.445956	0.655629	NA	1.05988	0.863502	0	0	0
ENSG00000260951	AC005100.1	-1.12482	2.52242	-0.44593	0.655648	NA	0	0.863502	2.47839	1.03956	0
ENSG00000251768	RNA5SP217	-1.21029	2.71411	-0.445924	0.655652	NA	1.05988	2.59051	0	0	1.05529
ENSG00000198033	TUBA3C	-1.25385	2.81224	-0.445854	0.655703	NA	2.11977	0	1.65226	1.03956	0
ENSG00000214413	BBIP1	-0.0645071	0.144746	-0.445657	0.655845	0.914878	497.086	457.656	457.676	440.773	459.052
ENSG00000249255	PGAM1P9	-1.24651	2.79708	-0.445647	0.655852	NA	2.11977	0	1.65226	0	1.05529
ENSG00000279133	AC018628.1	-0.215886	0.484433	-0.445646	0.655853	0.914878	31.7965	18.1335	18.1749	23.9099	14.7741
ENSG00000263684	AC005209.1	-0.511968	1.14893	-0.445606	0.655882	NA	3.17965	5.18101	4.95678	5.1978	1.05529
ENSG00000111490	TBC1D30	-0.102695	0.23047	-0.445589	0.655894	0.914878	186.54	152.84	233.795	175.686	180.455
ENSG00000243829	AC011495.1	-0.255243	0.573061	-0.445403	0.656029	NA	13.7785	17.27	15.6965	13.5143	12.6635
ENSG00000283443	AC018688.1	-0.408379	0.916989	-0.445348	0.656068	NA	8.47907	6.04451	2.47839	1.03956	7.38704
ENSG00000112658	SRF	-0.0449264	0.10093	-0.445123	0.656231	0.914997	2100.69	2196.75	2234.68	2022.98	2199.23
ENSG00000174788	PCP2	-0.801758	1.80132	-0.445094	0.656252	NA	2.11977	1.727	1.65226	1.03956	1.05529
ENSG00000147573	TRIM55	-0.776487	1.74468	-0.44506	0.656277	NA	0	0.863502	1.65226	0	1.05529
ENSG00000268912	AC012313.5	-0.089957	0.202203	-0.444885	0.656403	0.914997	175.941	201.196	177.618	176.725	170.957
ENSG00000287869	AC073349.5	-0.618378	1.39026	-0.444792	0.65647	NA	2.11977	4.31751	0.82613	0	3.16588
ENSG00000249192	MTND3P25	-1.14701	2.57907	-0.444738	0.656509	NA	0	2.59051	0.82613	1.03956	0
ENSG00000285871	AL359844.1	-1.14701	2.57907	-0.444738	0.656509	NA	0	2.59051	0.82613	1.03956	0
ENSG00000260853	AC109460.2	-0.0717235	0.161283	-0.444706	0.656532	0.914997	316.905	291	261.883	285.879	264.878
ENSG00000106609	TMEM248	-0.0356588	0.0802004	-0.444621	0.656593	0.914997	2970.85	3011.03	2961.68	2922.2	2894.67
ENSG00000230587	LINC02580	-0.715565	1.60958	-0.444566	0.656633	NA	0	4.31751	3.30452	0	3.16588
ENSG00000207638	MIR99A	-1.42669	3.20948	-0.444523	0.656665	NA	0	0.863502	3.30452	1.03956	0
ENSG00000279792	AC015909.5	-0.199104	0.447928	-0.4445	0.656681	0.914997	21.1977	25.9051	23.1317	16.633	24.2717
ENSG00000261582	AL121753.1	-0.536239	1.20644	-0.44448	0.656696	NA	1.05988	6.04451	4.13065	1.03956	4.22117
ENSG00000213307	RPL18P11	-0.706491	1.59003	-0.444324	0.656808	NA	5.29942	2.59051	0	1.03956	2.11058
ENSG00000235740	PHACTR2-AS1	-1.12984	2.54374	-0.444165	0.656923	NA	0	1.727	1.65226	0	1.05529
ENSG00000279094	LINC01670	-1.12984	2.54374	-0.444165	0.656923	NA	0	1.727	1.65226	0	1.05529
ENSG00000116985	BMP8B	-0.0427029	0.0961568	-0.444097	0.656973	0.915023	1758.35	1707.14	1672.91	1695.52	1629.37
ENSG00000140374	ETFA	-0.0433641	0.0976653	-0.444007	0.657037	0.915023	3299.42	3000.67	3563.1	3229.91	3151.1
ENSG00000121289	CEP89	-0.0535956	0.120714	-0.443988	0.657051	0.915023	888.183	967.122	1012.84	903.377	940.265
ENSG00000206895	Y_RNA	-1.11885	2.52001	-0.443987	0.657052	NA	0	0.863502	2.47839	0	1.05529
ENSG00000074356	NCBP3	-0.0388356	0.0874879	-0.443897	0.657117	0.915023	1916.27	1827.17	1805.09	1815.07	1784.5
ENSG00000126952	NXF5	-1.59666	3.59753	-0.443821	0.657172	NA	0	1.727	0	0	0
ENSG00000201157	SNORA62	-1.59666	3.59753	-0.443821	0.657172	NA	0	1.727	0	0	0
ENSG00000236535	RC3H1-IT1	-1.59666	3.59753	-0.443821	0.657172	NA	0	1.727	0	0	0
ENSG00000244573	RPL30P11	-1.59666	3.59753	-0.443821	0.657172	NA	0	1.727	0	0	0
ENSG00000253825	AC097173.2	-1.59666	3.59753	-0.443821	0.657172	NA	0	1.727	0	0	0
ENSG00000283517	AC005144.1	-1.59666	3.59753	-0.443821	0.657172	NA	0	1.727	0	0	0
ENSG00000207022	AL162740.1	-1.11882	2.52095	-0.44381	0.65718	NA	0	0.863502	2.47839	0	1.05529
ENSG00000156194	PPEF2	-1.11881	2.52115	-0.44377	0.657209	NA	0	0.863502	2.47839	0	1.05529
ENSG00000074966	TXK	-1.71949	3.87491	-0.443751	0.657222	NA	1.05988	0.863502	0	0	0
ENSG00000179023	KLHDC7A	-1.71949	3.87491	-0.443751	0.657222	NA	1.05988	0.863502	0	0	0
ENSG00000186818	LILRB4	-1.71949	3.87491	-0.443751	0.657222	NA	1.05988	0.863502	0	0	0
ENSG00000207701	MIR597	-1.71949	3.87491	-0.443751	0.657222	NA	1.05988	0.863502	0	0	0
ENSG00000213875	AC005019.1	-1.71949	3.87491	-0.443751	0.657222	NA	1.05988	0.863502	0	0	0
ENSG00000221261	MIR1208	-1.71949	3.87491	-0.443751	0.657222	NA	1.05988	0.863502	0	0	0
ENSG00000221387	RNU6ATAC8P	-1.71949	3.87491	-0.443751	0.657222	NA	1.05988	0.863502	0	0	0
ENSG00000230056	DDX6P1	-1.71949	3.87491	-0.443751	0.657222	NA	1.05988	0.863502	0	0	0
ENSG00000231148	HMGB1P7	-1.71949	3.87491	-0.443751	0.657222	NA	1.05988	0.863502	0	0	0
ENSG00000234515	PPP1R2P1	-1.71949	3.87491	-0.443751	0.657222	NA	1.05988	0.863502	0	0	0
ENSG00000236238	AC093106.1	-1.71949	3.87491	-0.443751	0.657222	NA	1.05988	0.863502	0	0	0
ENSG00000236259	PPIAP64	-1.71949	3.87491	-0.443751	0.657222	NA	1.05988	0.863502	0	0	0
ENSG00000237306	HSPE1P22	-1.71949	3.87491	-0.443751	0.657222	NA	1.05988	0.863502	0	0	0
ENSG00000249050	AC021242.1	-1.71949	3.87491	-0.443751	0.657222	NA	1.05988	0.863502	0	0	0
ENSG00000249803	AC112178.1	-1.71949	3.87491	-0.443751	0.657222	NA	1.05988	0.863502	0	0	0
ENSG00000256039	LINC02446	-1.71949	3.87491	-0.443751	0.657222	NA	1.05988	0.863502	0	0	0
ENSG00000258870	EIF4EBP1P1	-1.71949	3.87491	-0.443751	0.657222	NA	1.05988	0.863502	0	0	0
ENSG00000259735	AC092868.2	-1.71949	3.87491	-0.443751	0.657222	NA	1.05988	0.863502	0	0	0
ENSG00000260019	LINC01992	-1.71949	3.87491	-0.443751	0.657222	NA	1.05988	0.863502	0	0	0
ENSG00000262708	AC027455.1	-1.71949	3.87491	-0.443751	0.657222	NA	1.05988	0.863502	0	0	0
ENSG00000270106	TSNAX-DISC1	-1.71949	3.87491	-0.443751	0.657222	NA	1.05988	0.863502	0	0	0
ENSG00000271911	AL357054.3	-1.71949	3.87491	-0.443751	0.657222	NA	1.05988	0.863502	0	0	0
ENSG00000272839	AC011899.2	-1.71949	3.87491	-0.443751	0.657222	NA	1.05988	0.863502	0	0	0
ENSG00000275488	AC023509.5	-1.71949	3.87491	-0.443751	0.657222	NA	1.05988	0.863502	0	0	0
ENSG00000279825	AC003957.1	-1.71949	3.87491	-0.443751	0.657222	NA	1.05988	0.863502	0	0	0
ENSG00000284617	AC134684.10	-1.71949	3.87491	-0.443751	0.657222	NA	1.05988	0.863502	0	0	0
ENSG00000287698	AC005343.7	-1.71949	3.87491	-0.443751	0.657222	NA	1.05988	0.863502	0	0	0
ENSG00000287781	AC018714.2	-1.71949	3.87491	-0.443751	0.657222	NA	1.05988	0.863502	0	0	0
ENSG00000170631	ZNF16	-0.0622786	0.140404	-0.443567	0.657356	0.915212	347.642	344.537	378.368	338.896	345.08
ENSG00000109072	VTN	-0.331639	0.747702	-0.443544	0.657372	NA	10.5988	8.63502	6.60904	9.35603	4.22117
ENSG00000269506	AC110792.2	-0.809062	1.82416	-0.443525	0.657386	NA	2.11977	2.59051	0.82613	1.03956	1.05529
ENSG00000280007	AC008079.1	-0.15688	0.353803	-0.443409	0.65747	0.915212	55.114	69.0802	45.4372	67.5714	33.7693
ENSG00000230947	AP000356.1	-0.80907	1.82487	-0.443356	0.657508	NA	2.11977	2.59051	0.82613	1.03956	1.05529
ENSG00000255084	AP003110.1	-1.10792	2.49955	-0.443246	0.657588	NA	0	0	3.30452	0	1.05529
ENSG00000259946	BX005019.1	-0.597673	1.3486	-0.44318	0.657636	NA	1.05988	3.45401	2.47839	3.11868	0
ENSG00000122140	MRPS2	-0.0516898	0.116644	-0.44314	0.657665	0.915212	1072.6	970.576	1140.06	1029.16	1018.36
ENSG00000280061	AC011504.1	-0.633571	1.42977	-0.443127	0.657674	NA	2.11977	5.18101	0	3.11868	0
ENSG00000222460	RN7SKP271	-0.448353	1.01188	-0.443088	0.657702	NA	5.29942	7.77152	4.13065	1.03956	7.38704
ENSG00000269300	AC008734.1	-0.550998	1.24385	-0.442978	0.657782	NA	4.23954	2.59051	2.47839	2.07912	2.11058
ENSG00000273416	AL732292.2	-0.419418	0.946878	-0.442948	0.657803	NA	3.17965	4.31751	9.08743	4.15824	4.22117
ENSG00000201920	RNA5SP442	-1.59658	3.60585	-0.442775	0.657929	NA	0	1.727	0	0	0
ENSG00000212190	RNU6-298P	-1.59658	3.60585	-0.442775	0.657929	NA	0	1.727	0	0	0
ENSG00000223131	RNA5SP304	-1.59658	3.60585	-0.442775	0.657929	NA	0	1.727	0	0	0
ENSG00000229951	FLJ31356	-1.59658	3.60585	-0.442775	0.657929	NA	0	1.727	0	0	0
ENSG00000233319	PPIAP32	-1.59658	3.60585	-0.442775	0.657929	NA	0	1.727	0	0	0
ENSG00000235055	AL157407.1	-1.59658	3.60585	-0.442775	0.657929	NA	0	1.727	0	0	0
ENSG00000242251	RN7SL20P	-1.59658	3.60585	-0.442775	0.657929	NA	0	1.727	0	0	0
ENSG00000250771	AC106865.1	-1.59658	3.60585	-0.442775	0.657929	NA	0	1.727	0	0	0
ENSG00000254551	AP000873.3	-1.59658	3.60585	-0.442775	0.657929	NA	0	1.727	0	0	0
ENSG00000258593	AL583810.1	-1.59658	3.60585	-0.442775	0.657929	NA	0	1.727	0	0	0
ENSG00000272975	MYHAS	-1.59658	3.60585	-0.442775	0.657929	NA	0	1.727	0	0	0
ENSG00000276473	AC107905.1	-1.59658	3.60585	-0.442775	0.657929	NA	0	1.727	0	0	0
ENSG00000285524	AC073236.1	-1.59658	3.60585	-0.442775	0.657929	NA	0	1.727	0	0	0
ENSG00000184937	WT1	-1.21722	2.74968	-0.442677	0.657999	NA	1.05988	2.59051	0	1.03956	0
ENSG00000115641	FHL2	-0.0640296	0.144669	-0.442593	0.65806	0.915255	295.708	321.223	350.279	317.066	300.758
ENSG00000165973	NELL1	-0.411788	0.930659	-0.44247	0.658149	NA	3.17965	3.45401	5.78291	2.07912	4.22117
ENSG00000215117	LINC00588	-0.0908664	0.205454	-0.44227	0.658293	0.915411	139.905	132.979	140.442	132.024	126.635
ENSG00000255074	AC018523.1	-0.624944	1.41392	-0.441994	0.658494	NA	1.05988	5.18101	3.30452	3.11868	1.05529
ENSG00000254602	AP000662.1	-0.206332	0.466858	-0.44196	0.658518	0.915411	26.4971	41.4481	19.001	27.0285	23.2164
ENSG00000013810	TACC3	-0.0485623	0.109898	-0.441885	0.658572	0.915411	3634.34	3181.14	3753.11	3253.82	3558.44
ENSG00000229598	PRDX3P1	-0.286718	0.649149	-0.441683	0.658718	NA	10.5988	10.362	11.5658	10.3956	7.38704
ENSG00000104447	TRPS1	-0.0724501	0.164072	-0.441574	0.658797	0.915534	1157.39	1488.68	1123.54	1169.5	1220.97
ENSG00000270553	AC011921.3	-0.80915	1.83255	-0.441544	0.658819	NA	2.11977	2.59051	0.82613	1.03956	1.05529
ENSG00000224334	AP000357.1	-0.809151	1.83264	-0.441521	0.658836	NA	2.11977	2.59051	0.82613	1.03956	1.05529
ENSG00000243144	AC079760.2	-0.780369	1.76774	-0.44145	0.658888	NA	1.05988	3.45401	0.82613	2.07912	0
ENSG00000178201	VN1R1	-0.13529	0.306467	-0.441449	0.658888	0.915577	59.3535	61.3086	47.0894	48.8593	52.7646
ENSG00000226004	LINC02528	-1.59648	3.61683	-0.441402	0.658922	NA	0	1.727	0	0	0
ENSG00000242104	LINC02618	-1.59648	3.61683	-0.441402	0.658922	NA	0	1.727	0	0	0
ENSG00000242537	MRE11P1	-1.59648	3.61683	-0.441402	0.658922	NA	0	1.727	0	0	0
ENSG00000252947	SCARNA1	-1.59648	3.61683	-0.441402	0.658922	NA	0	1.727	0	0	0
ENSG00000256442	AC010186.1	-1.59648	3.61683	-0.441402	0.658922	NA	0	1.727	0	0	0
ENSG00000270861	AP002906.1	-1.59648	3.61683	-0.441402	0.658922	NA	0	1.727	0	0	0
ENSG00000168081	PNOC	-0.832419	1.88608	-0.441349	0.65896	NA	2.11977	0.863502	0	0	1.05529
ENSG00000213133	PPP1R14BP5	-0.809159	1.83339	-0.441346	0.658963	NA	2.11977	2.59051	0.82613	1.03956	1.05529
ENSG00000169989	TIGD4	-0.147327	0.33399	-0.441111	0.659133	0.915678	46.6349	55.2641	62.7859	53.0175	46.4328
ENSG00000143751	SDE2	-0.0495553	0.112345	-0.441101	0.65914	0.915678	625.332	651.081	673.296	640.369	616.29
ENSG00000112782	CLIC5	-1.69489	3.84439	-0.440874	0.659304	NA	1.05988	0	0.82613	0	0
ENSG00000171102	OBP2B	-1.69489	3.84439	-0.440874	0.659304	NA	1.05988	0	0.82613	0	0
ENSG00000189375	TBC1D28	-1.69489	3.84439	-0.440874	0.659304	NA	1.05988	0	0.82613	0	0
ENSG00000221634	MIR1276	-1.69489	3.84439	-0.440874	0.659304	NA	1.05988	0	0.82613	0	0
ENSG00000224236	MRRFP1	-1.69489	3.84439	-0.440874	0.659304	NA	1.05988	0	0.82613	0	0
ENSG00000224333	GAPDHP20	-1.69489	3.84439	-0.440874	0.659304	NA	1.05988	0	0.82613	0	0
ENSG00000224789	AC012363.1	-1.69489	3.84439	-0.440874	0.659304	NA	1.05988	0	0.82613	0	0
ENSG00000229014	RPL30P13	-1.69489	3.84439	-0.440874	0.659304	NA	1.05988	0	0.82613	0	0
ENSG00000236988	CTDSPL2P1	-1.69489	3.84439	-0.440874	0.659304	NA	1.05988	0	0.82613	0	0
ENSG00000241770	AC104411.1	-1.69489	3.84439	-0.440874	0.659304	NA	1.05988	0	0.82613	0	0
ENSG00000258325	ITFG2-AS1	-1.69489	3.84439	-0.440874	0.659304	NA	1.05988	0	0.82613	0	0
ENSG00000261472	AC084064.1	-1.69489	3.84439	-0.440874	0.659304	NA	1.05988	0	0.82613	0	0
ENSG00000270690	AC105129.3	-1.69489	3.84439	-0.440874	0.659304	NA	1.05988	0	0.82613	0	0
ENSG00000273675	AL118556.2	-1.69489	3.84439	-0.440874	0.659304	NA	1.05988	0	0.82613	0	0
ENSG00000285826	AL356807.1	-1.69489	3.84439	-0.440874	0.659304	NA	1.05988	0	0.82613	0	0
ENSG00000286629	AC005803.1	-1.69489	3.84439	-0.440874	0.659304	NA	1.05988	0	0.82613	0	0
ENSG00000198742	SMURF1	-0.0466298	0.105775	-0.440842	0.659328	0.915856	747.218	769.38	779.867	761.997	720.764
ENSG00000259416	LINC02883	-0.427662	0.971243	-0.440325	0.659702	NA	8.47907	6.04451	6.60904	9.35603	1.05529
ENSG00000205220	PSMB10	-0.237126	0.538663	-0.440212	0.659784	NA	19.0779	17.27	17.3487	20.7912	9.49763
ENSG00000261476	AC009163.4	-0.552542	1.25543	-0.440121	0.65985	NA	4.23954	3.45401	1.65226	1.03956	3.16588
ENSG00000285509	TBCEL-TECTA	-0.273152	0.620937	-0.439902	0.660008	NA	9.53896	18.1335	15.6965	10.3956	13.7188
ENSG00000283626	MTATP6P10	-0.801911	1.82305	-0.439873	0.660029	NA	2.11977	1.727	1.65226	1.03956	1.05529
ENSG00000234915	AL360091.3	-0.801916	1.82374	-0.439709	0.660148	NA	2.11977	1.727	1.65226	1.03956	1.05529
ENSG00000154914	USP43	-0.0773814	0.17599	-0.439693	0.660159	0.916508	218.336	236.6	199.924	212.07	201.561
ENSG00000127074	RGS13	-0.837162	1.90541	-0.43936	0.660401	NA	2.11977	0.863502	0	1.03956	0
ENSG00000100307	CBX7	-0.207673	0.472727	-0.439309	0.660438	0.916508	28.6169	49.2196	27.2623	25.989	34.8246
ENSG00000268573	AC011815.1	-0.161727	0.368149	-0.439298	0.660445	0.916508	43.4552	40.5846	30.5668	39.5033	28.4929
ENSG00000187556	NANOS3	-0.216254	0.492271	-0.439298	0.660446	0.916508	16.9581	16.4065	10.7397	13.5143	11.6082
ENSG00000273008	AC010864.1	-0.165846	0.377577	-0.439236	0.66049	0.916508	33.9163	34.5401	37.1759	31.1868	31.6588
ENSG00000178199	ZC3H12D	-0.662904	1.50927	-0.439223	0.6605	NA	4.23954	1.727	1.65226	0	3.16588
ENSG00000270532	PEBP1P2	-0.40688	0.92643	-0.439191	0.660523	NA	5.29942	5.18101	4.13065	5.1978	2.11058
ENSG00000142798	HSPG2	-0.154645	0.352177	-0.439112	0.66058	0.916508	1917.33	3474.73	1783.62	2190.35	2107.42
ENSG00000105976	MET	-0.538916	1.22738	-0.439079	0.660604	NA	3.17965	4.31751	1.65226	3.11868	1.05529
ENSG00000225178	RPSAP58	-0.137302	0.312711	-0.439071	0.66061	0.916508	51.9343	50.9466	69.395	54.0571	50.654
ENSG00000261168	AL592424.1	-0.23851	0.543242	-0.439049	0.660626	NA	11.6587	12.9525	12.392	10.3956	10.5529
ENSG00000213434	VTI1BP2	-0.789093	1.79816	-0.438834	0.660782	NA	2.11977	0.863502	2.47839	0	2.11058
ENSG00000214013	GANC	-0.0560362	0.127708	-0.438784	0.660818	0.916508	437.732	414.481	447.763	427.259	406.287
ENSG00000285742	AL445604.1	-0.493068	1.1238	-0.438752	0.660841	NA	5.29942	5.18101	4.95678	6.23736	1.05529
ENSG00000002919	SNX11	-0.0593241	0.135227	-0.438701	0.660878	0.916508	367.78	359.217	397.369	340.975	378.85
ENSG00000256053	COA8	-0.0646147	0.147294	-0.438679	0.660894	0.916508	352.941	382.531	421.327	363.846	374.629
ENSG00000232956	SNHG15	-0.0522925	0.119217	-0.438633	0.660927	0.916508	981.453	841.914	1032.66	918.971	917.049
ENSG00000089682	RBM41	-0.072528	0.165353	-0.438625	0.660933	0.916508	370.959	352.309	347.801	339.936	338.749
ENSG00000282961	PRNCR1	-0.879142	2.00471	-0.438538	0.660997	NA	4.23954	0.863502	0.82613	0	2.11058
ENSG00000225350	FREM2-AS1	-0.612172	1.39607	-0.438495	0.661027	NA	2.11977	2.59051	2.47839	1.03956	2.11058
ENSG00000205089	CCNI2	-0.308885	0.70448	-0.438458	0.661054	NA	11.6587	13.816	5.78291	10.3956	6.33175
ENSG00000162980	ARL5A	-0.0448566	0.102314	-0.43842	0.661082	0.916632	1328.03	1355.7	1337.51	1347.27	1251.58
ENSG00000228816	AK3P5	-0.787613	1.79661	-0.438388	0.661105	NA	2.11977	0	3.30452	1.03956	1.05529
ENSG00000226221	RPL26P19	-0.227677	0.519556	-0.438215	0.661231	NA	15.8983	15.543	18.1749	12.4747	15.8294
ENSG00000227598	Z94721.1	-0.311197	0.710249	-0.438152	0.661276	NA	8.47907	11.2255	13.2181	10.3956	7.38704
ENSG00000166220	TBATA	-1.69504	3.86915	-0.438092	0.66132	NA	1.05988	0	0.82613	0	0
ENSG00000185775	SPATA31A6	-1.69504	3.86915	-0.438092	0.66132	NA	1.05988	0	0.82613	0	0
ENSG00000187185	AC092118.1	-1.69504	3.86915	-0.438092	0.66132	NA	1.05988	0	0.82613	0	0
ENSG00000201847	SNORD31B	-1.69504	3.86915	-0.438092	0.66132	NA	1.05988	0	0.82613	0	0
ENSG00000207810	MIR519E	-1.69504	3.86915	-0.438092	0.66132	NA	1.05988	0	0.82613	0	0
ENSG00000223837	AL645941.1	-1.69504	3.86915	-0.438092	0.66132	NA	1.05988	0	0.82613	0	0
ENSG00000224421	ATP5MFP1	-1.69504	3.86915	-0.438092	0.66132	NA	1.05988	0	0.82613	0	0
ENSG00000229046	HMGN1P2	-1.69504	3.86915	-0.438092	0.66132	NA	1.05988	0	0.82613	0	0
ENSG00000229875	EIF1P1	-1.69504	3.86915	-0.438092	0.66132	NA	1.05988	0	0.82613	0	0
ENSG00000236741	Z98751.2	-1.69504	3.86915	-0.438092	0.66132	NA	1.05988	0	0.82613	0	0
ENSG00000239942	RN7SL394P	-1.69504	3.86915	-0.438092	0.66132	NA	1.05988	0	0.82613	0	0
ENSG00000240925	RPS20P31	-1.69504	3.86915	-0.438092	0.66132	NA	1.05988	0	0.82613	0	0
ENSG00000241439	AC092903.1	-1.69504	3.86915	-0.438092	0.66132	NA	1.05988	0	0.82613	0	0
ENSG00000249170	AC096713.1	-1.69504	3.86915	-0.438092	0.66132	NA	1.05988	0	0.82613	0	0
ENSG00000250816	DCAF13P2	-1.69504	3.86915	-0.438092	0.66132	NA	1.05988	0	0.82613	0	0
ENSG00000251511	AC096736.3	-1.69504	3.86915	-0.438092	0.66132	NA	1.05988	0	0.82613	0	0
ENSG00000252905	RNA5SP330	-1.69504	3.86915	-0.438092	0.66132	NA	1.05988	0	0.82613	0	0
ENSG00000253899	AC067904.2	-1.69504	3.86915	-0.438092	0.66132	NA	1.05988	0	0.82613	0	0
ENSG00000254984	FTLP6	-1.69504	3.86915	-0.438092	0.66132	NA	1.05988	0	0.82613	0	0
ENSG00000255727	LINC01489	-1.69504	3.86915	-0.438092	0.66132	NA	1.05988	0	0.82613	0	0
ENSG00000259572	LINC01491	-1.69504	3.86915	-0.438092	0.66132	NA	1.05988	0	0.82613	0	0
ENSG00000279778	AL445437.1	-1.69504	3.86915	-0.438092	0.66132	NA	1.05988	0	0.82613	0	0
ENSG00000279881	AC041040.1	-1.69504	3.86915	-0.438092	0.66132	NA	1.05988	0	0.82613	0	0
ENSG00000254442	AP000859.1	-0.878192	2.00591	-0.437802	0.66153	NA	4.23954	0	1.65226	1.03956	1.05529
ENSG00000280020	AC116407.3	-0.368013	0.841016	-0.437582	0.661689	NA	19.0779	8.63502	19.001	12.4747	11.6082
ENSG00000109445	ZNF330	-0.0527715	0.120646	-0.437407	0.661816	0.917047	1246.42	1307.34	1350.72	1276.58	1233.64
ENSG00000196262	PPIA	-0.0432619	0.0989325	-0.437287	0.661903	0.917047	13654.5	12485.4	15265.2	13525.7	13262.9
ENSG00000100532	CGRRF1	-0.0637025	0.145688	-0.437252	0.661929	0.917047	308.426	293.591	347.801	311.868	294.426
ENSG00000221947	XKR9	-0.177778	0.406645	-0.437182	0.66198	0.917047	29.6768	32.8131	24.7839	19.7516	31.6588
ENSG00000122852	SFTPA1	-1.57188	3.59551	-0.437178	0.661982	NA	0	0.863502	0.82613	0	0
ENSG00000213940	AC026477.1	-1.57188	3.59551	-0.437178	0.661982	NA	0	0.863502	0.82613	0	0
ENSG00000229044	AL451070.1	-1.57188	3.59551	-0.437178	0.661982	NA	0	0.863502	0.82613	0	0
ENSG00000253616	AC107959.3	-1.57188	3.59551	-0.437178	0.661982	NA	0	0.863502	0.82613	0	0
ENSG00000255807	PTP4A1P2	-1.57188	3.59551	-0.437178	0.661982	NA	0	0.863502	0.82613	0	0
ENSG00000266987	AC104984.5	-1.57188	3.59551	-0.437178	0.661982	NA	0	0.863502	0.82613	0	0
ENSG00000285210	LINC02795	-1.57188	3.59551	-0.437178	0.661982	NA	0	0.863502	0.82613	0	0
ENSG00000287870	AC093433.2	-1.57188	3.59551	-0.437178	0.661982	NA	0	0.863502	0.82613	0	0
ENSG00000238035	AC138035.1	-0.517564	1.18433	-0.437009	0.662105	NA	3.17965	6.90802	3.30452	5.1978	1.05529
ENSG00000135537	AFG1L	-0.102002	0.233437	-0.436958	0.662141	0.917064	143.084	165.792	119.789	123.708	142.464
ENSG00000166478	ZNF143	-0.0528175	0.120904	-0.436855	0.662216	0.917064	662.428	748.656	781.519	705.861	704.935
ENSG00000222998	RN7SKP259	-1.26697	2.90024	-0.436851	0.66222	NA	2.11977	0.863502	0.82613	1.03956	0
ENSG00000127184	COX7C	-0.0511603	0.11713	-0.436782	0.662269	0.917064	4586.12	4227.71	5416.11	4654.11	4502.93
ENSG00000227640	SOX21-AS1	-0.0653042	0.149543	-0.436693	0.662334	0.917064	1409.65	1539.62	1473.82	1396.13	1422.53
ENSG00000239332	LINC01119	-0.403297	0.923635	-0.436641	0.662372	NA	6.3593	8.63502	5.78291	4.15824	6.33175
ENSG00000285825	CCDC15-DT	-0.174073	0.39868	-0.436623	0.662384	0.917064	25.4372	35.4036	41.3065	31.1868	29.5482
ENSG00000183486	MX2	-0.453723	1.03921	-0.436602	0.6624	NA	2.11977	5.18101	3.30452	4.15824	1.05529
ENSG00000287934	AP001885.3	-0.556895	1.27605	-0.436422	0.662531	NA	3.17965	1.727	6.60904	1.03956	4.22117
ENSG00000164050	PLXNB1	-0.0455664	0.104438	-0.4363	0.662619	0.917086	3664.02	3839.99	3247.52	3473.17	3470.85
ENSG00000226744	AC005326.1	-0.47589	1.09074	-0.436299	0.66262	NA	4.23954	7.77152	3.30452	1.03956	6.33175
ENSG00000128283	CDC42EP1	-0.0540671	0.12393	-0.436273	0.662639	0.917086	2456.81	2219.2	2774.15	2379.55	2405.01
ENSG00000198931	APRT	-0.0529854	0.12146	-0.436236	0.662665	0.917086	2556.44	2220.06	2907.15	2409.7	2528.48
ENSG00000121314	TAS2R8	-1.69516	3.88903	-0.435882	0.662923	NA	1.05988	0	0.82613	0	0
ENSG00000160593	JAML	-1.69516	3.88903	-0.435882	0.662923	NA	1.05988	0	0.82613	0	0
ENSG00000189145	RPL32P36	-1.69516	3.88903	-0.435882	0.662923	NA	1.05988	0	0.82613	0	0
ENSG00000196390	AC116337.1	-1.69516	3.88903	-0.435882	0.662923	NA	1.05988	0	0.82613	0	0
ENSG00000201145	RNA5SP175	-1.69516	3.88903	-0.435882	0.662923	NA	1.05988	0	0.82613	0	0
ENSG00000201330	SNORD32B	-1.69516	3.88903	-0.435882	0.662923	NA	1.05988	0	0.82613	0	0
ENSG00000223719	AC069277.2	-1.69516	3.88903	-0.435882	0.662923	NA	1.05988	0	0.82613	0	0
ENSG00000226875	ZNF877P	-1.69516	3.88903	-0.435882	0.662923	NA	1.05988	0	0.82613	0	0
ENSG00000227175	AL590677.1	-1.69516	3.88903	-0.435882	0.662923	NA	1.05988	0	0.82613	0	0
ENSG00000230221	AL157384.1	-1.69516	3.88903	-0.435882	0.662923	NA	1.05988	0	0.82613	0	0
ENSG00000230294	LINC02370	-1.69516	3.88903	-0.435882	0.662923	NA	1.05988	0	0.82613	0	0
ENSG00000232873	RPL23AP93	-1.69516	3.88903	-0.435882	0.662923	NA	1.05988	0	0.82613	0	0
ENSG00000233370	ACTR1AP1	-1.69516	3.88903	-0.435882	0.662923	NA	1.05988	0	0.82613	0	0
ENSG00000236130	PTCSC2	-1.69516	3.88903	-0.435882	0.662923	NA	1.05988	0	0.82613	0	0
ENSG00000237361	TUSC8	-1.69516	3.88903	-0.435882	0.662923	NA	1.05988	0	0.82613	0	0
ENSG00000239392	AL354989.2	-1.69516	3.88903	-0.435882	0.662923	NA	1.05988	0	0.82613	0	0
ENSG00000243538	RPS26P28	-1.69516	3.88903	-0.435882	0.662923	NA	1.05988	0	0.82613	0	0
ENSG00000251459	AC013724.1	-1.69516	3.88903	-0.435882	0.662923	NA	1.05988	0	0.82613	0	0
ENSG00000253058	RNA5SP437	-1.69516	3.88903	-0.435882	0.662923	NA	1.05988	0	0.82613	0	0
ENSG00000259916	AL845331.1	-1.69516	3.88903	-0.435882	0.662923	NA	1.05988	0	0.82613	0	0
ENSG00000261394	AC007598.2	-1.69516	3.88903	-0.435882	0.662923	NA	1.05988	0	0.82613	0	0
ENSG00000263403	MIR4673	-1.69516	3.88903	-0.435882	0.662923	NA	1.05988	0	0.82613	0	0
ENSG00000264675	MIR4285	-1.69516	3.88903	-0.435882	0.662923	NA	1.05988	0	0.82613	0	0
ENSG00000265118	AC134669.1	-1.69516	3.88903	-0.435882	0.662923	NA	1.05988	0	0.82613	0	0
ENSG00000271560	AP001330.3	-1.69516	3.88903	-0.435882	0.662923	NA	1.05988	0	0.82613	0	0
ENSG00000282097	AL160408.6	-1.69516	3.88903	-0.435882	0.662923	NA	1.05988	0	0.82613	0	0
ENSG00000283458	AC011139.1	-1.69516	3.88903	-0.435882	0.662923	NA	1.05988	0	0.82613	0	0
ENSG00000285715	AC063960.1	-1.69516	3.88903	-0.435882	0.662923	NA	1.05988	0	0.82613	0	0
ENSG00000101384	JAG1	-0.0872332	0.200134	-0.435873	0.662929	0.91718	2377.32	3639.66	2230.55	2504.3	2672
ENSG00000249853	HS3ST5	-0.510164	1.17071	-0.435773	0.663001	NA	6.3593	1.727	3.30452	2.07912	3.16588
ENSG00000103811	CTSH	-0.163643	0.37555	-0.435742	0.663024	0.91718	96.4494	52.6736	119.789	96.679	63.3175
ENSG00000244560	AC004890.2	-0.164979	0.378635	-0.435721	0.663039	0.91718	77.3715	87.2137	62.7859	66.5318	68.594
ENSG00000118503	TNFAIP3	-0.108092	0.248118	-0.435648	0.663092	0.91718	135.665	152.84	108.223	114.352	130.856
ENSG00000253829	AC067817.2	-0.436839	1.00308	-0.435499	0.6632	NA	7.41919	6.90802	4.95678	1.03956	8.44233
ENSG00000258512	LINC00239	-0.601754	1.38186	-0.435465	0.663225	NA	0	5.18101	4.13065	3.11868	1.05529
ENSG00000258284	POLR2KP1	-0.455092	1.04558	-0.435255	0.663378	NA	3.17965	4.31751	7.43517	3.11868	4.22117
ENSG00000272462	U91328.1	-0.265368	0.609722	-0.435228	0.663397	NA	18.018	12.089	9.91357	12.4747	9.49763
ENSG00000236901	MIR600HG	-0.0678131	0.155829	-0.435177	0.663434	0.917478	299.947	347.991	270.971	290.037	294.426
ENSG00000174606	ANGEL2	-0.0475781	0.109349	-0.435104	0.663487	0.917478	1105.46	1046.56	1082.23	1088.42	997.251
ENSG00000223443	USP17L2	-0.717411	1.64926	-0.43499	0.66357	NA	0	3.45401	4.13065	2.07912	1.05529
ENSG00000123091	RNF11	-0.0430302	0.0989253	-0.434977	0.663579	0.917523	1286.7	1348.79	1215.24	1266.18	1225.19
ENSG00000274425	AC114271.1	-0.308717	0.709902	-0.434873	0.663655	NA	9.53896	15.543	9.91357	5.1978	13.7188
ENSG00000252061	RNU6-415P	-0.427472	0.98333	-0.434719	0.663766	NA	6.3593	5.18101	7.43517	6.23736	3.16588
ENSG00000165496	RPL10L	-1.25942	2.89772	-0.434624	0.663835	NA	2.11977	0.863502	0.82613	0	1.05529
ENSG00000278797	AC011551.1	-1.25942	2.89772	-0.434624	0.663835	NA	2.11977	0.863502	0.82613	0	1.05529
ENSG00000233578	EIF4EP1	-0.271887	0.625603	-0.4346	0.663853	NA	16.9581	11.2255	17.3487	16.633	8.44233
ENSG00000255421	AP002340.1	-0.431759	0.993484	-0.434591	0.663859	NA	6.3593	6.90802	5.78291	6.23736	3.16588
ENSG00000104852	SNRNP70	-0.0438824	0.100993	-0.434508	0.66392	0.917685	7007.95	6876.07	7207.99	6650.06	6990.25
ENSG00000227862	HNRNPA1P31	-1.57159	3.6172	-0.434477	0.663942	NA	0	0.863502	0.82613	0	0
ENSG00000233951	RCC2P3	-1.57159	3.6172	-0.434477	0.663942	NA	0	0.863502	0.82613	0	0
ENSG00000160208	RRP1B	-0.0632817	0.145675	-0.434403	0.663996	0.917685	3401.17	3186.32	3701.06	3280.85	3284.07
ENSG00000286145	AC068282.1	-0.646391	1.48815	-0.43436	0.664027	NA	3.17965	3.45401	0.82613	1.03956	2.11058
ENSG00000267672	AC010632.2	-0.496993	1.14466	-0.434185	0.664154	NA	8.47907	6.90802	2.47839	5.1978	3.16588
ENSG00000134612	FOLH1B	-0.580645	1.33792	-0.433992	0.664294	NA	5.29942	2.59051	1.65226	3.11868	1.05529
ENSG00000152939	MARVELD2	-0.403801	0.930727	-0.433856	0.664393	NA	7.41919	2.59051	10.7397	6.23736	4.22117
ENSG00000251455	AC092611.1	-0.338921	0.781487	-0.433687	0.664516	NA	11.6587	7.77152	6.60904	8.31648	5.27646
ENSG00000286553	AL357075.2	-0.491883	1.13437	-0.433618	0.664566	NA	5.29942	6.04451	4.13065	4.15824	3.16588
ENSG00000153086	ACMSD	-0.460696	1.06272	-0.433505	0.664648	NA	3.17965	9.49852	6.60904	5.1978	4.22117
ENSG00000279138	AP002847.1	-0.320356	0.739069	-0.433459	0.664682	NA	13.7785	5.18101	10.7397	6.23736	9.49763
ENSG00000101280	ANGPT4	-0.535228	1.23548	-0.433215	0.664859	NA	3.17965	3.45401	2.47839	3.11868	1.05529
ENSG00000279412	AC020763.3	-0.22325	0.515336	-0.433211	0.664861	NA	26.4971	19.8605	18.1749	18.7121	17.94
ENSG00000172273	HINFP	-0.0509451	0.117631	-0.433093	0.664948	0.91809	607.314	594.089	608.858	563.441	601.516
ENSG00000232801	SDCBPP3	-0.493152	1.13885	-0.433027	0.664995	NA	5.29942	2.59051	3.30452	2.07912	3.16588
ENSG00000218713	AL512378.1	-1.11683	2.58003	-0.432874	0.665106	NA	0	0.863502	2.47839	0	1.05529
ENSG00000248538	AC022784.1	-0.221895	0.512727	-0.432774	0.665179	0.91809	20.1378	19.8605	33.0452	16.633	25.327
ENSG00000225465	RFPL1S	-0.106515	0.246142	-0.432741	0.665203	0.91809	85.8506	85.4867	67.7427	75.8878	71.7598
ENSG00000130396	AFDN	-0.0526452	0.121679	-0.432657	0.665264	0.91809	4777.96	5845.05	4619.72	4814.2	4984.14
ENSG00000229835	KHSRPP1	-0.3127	0.722947	-0.432535	0.665353	NA	13.7785	6.04451	11.5658	10.3956	6.33175
ENSG00000111331	OAS3	-0.0715898	0.16559	-0.432331	0.665501	0.918143	278.749	254.733	269.319	258.85	250.104
ENSG00000226915	RPL19P4	-1.57136	3.63484	-0.432304	0.66552	NA	0	0.863502	0.82613	0	0
ENSG00000235209	AL022318.1	-1.57136	3.63484	-0.432304	0.66552	NA	0	0.863502	0.82613	0	0
ENSG00000238516	Y_RNA	-1.57136	3.63484	-0.432304	0.66552	NA	0	0.863502	0.82613	0	0
ENSG00000261267	AC026470.2	-0.584273	1.35159	-0.432285	0.665534	NA	5.29942	2.59051	1.65226	4.15824	0
ENSG00000236081	ELFN1-AS1	-0.33407	0.773458	-0.431917	0.665802	NA	11.6587	6.04451	14.0442	6.23736	10.5529
ENSG00000263426	RN7SL471P	-0.767825	1.7779	-0.431871	0.665835	NA	1.05988	2.59051	1.65226	1.03956	1.05529
ENSG00000247627	MTND4P12	-0.141135	0.326818	-0.431846	0.665854	0.918143	64.6529	52.6736	51.2201	54.0571	47.4881
ENSG00000229766	AL021396.1	-0.482272	1.11713	-0.431707	0.665955	NA	8.47907	2.59051	6.60904	4.15824	4.22117
ENSG00000151466	SCLT1	-0.0544466	0.126124	-0.43169	0.665967	0.918143	645.469	582	606.38	563.441	613.125
ENSG00000286722	AC009244.1	-0.429891	0.99589	-0.431665	0.665985	NA	4.23954	5.18101	7.43517	2.07912	6.33175
ENSG00000274064	AC040978.1	-0.415709	0.963068	-0.43165	0.665996	NA	6.3593	4.31751	4.13065	3.11868	4.22117
ENSG00000204410	MSH5	-0.104043	0.241132	-0.431478	0.666121	0.918143	478.008	393.757	356.888	382.558	378.85
ENSG00000248641	HMGA1P2	-0.189982	0.440466	-0.431321	0.666235	0.918143	26.4971	25.9051	26.4362	24.9494	21.1058
ENSG00000225769	CROCCP1	-0.833022	1.9314	-0.431305	0.666247	NA	3.17965	0.863502	1.65226	0	2.11058
ENSG00000272733	AP000345.2	-0.464402	1.07744	-0.431022	0.666452	NA	1.05988	6.90802	9.08743	4.15824	4.22117
ENSG00000198015	MRPL42	-0.0463529	0.107543	-0.431018	0.666455	0.918143	3440.38	3370.25	3362.35	3339.06	3228.14
ENSG00000133316	WDR74	-0.0524233	0.121635	-0.430989	0.666476	0.918143	1308.96	1093.19	1363.94	1189.26	1231.53
ENSG00000167216	KATNAL2	-0.123293	0.28613	-0.430898	0.666543	0.918143	75.2518	82.0327	71.8733	77.967	62.2622
ENSG00000229204	PTGES3P3	-0.285972	0.664274	-0.430503	0.66683	NA	13.7785	11.2255	11.5658	6.23736	13.7188
ENSG00000167792	NDUFV1	-0.0426039	0.09902	-0.430256	0.667009	0.918459	4444.09	4279.52	4777.51	4286.1	4453.33
ENSG00000183837	PNMA3	-0.129443	0.300879	-0.430215	0.66704	0.918459	48.7547	71.6707	64.4382	50.9384	62.2622
ENSG00000269947	AC135178.6	-0.29566	0.687374	-0.43013	0.667101	NA	13.7785	12.089	9.08743	5.1978	13.7188
ENSG00000170485	NPAS2	-0.119242	0.277339	-0.42995	0.667232	0.918463	224.695	366.988	211.489	247.415	245.883
ENSG00000237037	NDUFA6-DT	-0.117442	0.273348	-0.429644	0.667454	0.918565	59.3535	76.8517	74.3517	65.4922	64.3728
ENSG00000174130	TLR6	-0.639921	1.49057	-0.429313	0.667696	NA	3.17965	1.727	2.47839	2.07912	1.05529
ENSG00000179909	ZNF154	-0.0553928	0.129083	-0.429125	0.667832	0.918565	571.277	577.683	513.853	535.373	530.812
ENSG00000227741	AL121987.2	-0.32795	0.76426	-0.429109	0.667844	NA	9.53896	10.362	11.5658	9.35603	7.38704
ENSG00000204577	LILRB3	-0.213142	0.496718	-0.429102	0.667849	0.918565	24.3773	14.6795	23.1317	14.5538	21.1058
ENSG00000141574	SECTM1	-0.793423	1.84908	-0.429091	0.667857	NA	2.11977	0	3.30452	2.07912	0
ENSG00000276291	FRG1HP	-0.0961891	0.224266	-0.428907	0.667991	0.918565	156.863	180.472	134.659	151.776	142.464
ENSG00000243094	AC079203.1	-0.657123	1.53216	-0.428887	0.668006	NA	2.11977	6.90802	0.82613	3.11868	1.05529
ENSG00000213492	NT5C3AP1	-0.191262	0.445978	-0.42886	0.668025	0.918565	19.0779	18.1335	30.5668	18.7121	21.1058
ENSG00000259394	AC079328.1	-0.618835	1.44304	-0.428843	0.668038	NA	2.11977	2.59051	2.47839	3.11868	0
ENSG00000285863	AC009554.2	-0.277504	0.647274	-0.428727	0.668122	NA	11.6587	13.816	10.7397	7.27692	12.6635
ENSG00000233822	H2BC15	-0.126439	0.294957	-0.42867	0.668163	0.918565	102.809	126.071	91.7005	101.877	93.921
ENSG00000214106	PAXIP1-AS2	-0.0924156	0.215589	-0.428665	0.668167	0.918565	122.947	106.211	114.832	101.877	112.916
ENSG00000286682	AC025262.3	-0.800831	1.86832	-0.428637	0.668188	NA	2.11977	0.863502	2.47839	2.07912	0
ENSG00000279277	AC012020.1	-0.401093	0.93588	-0.428573	0.668234	NA	10.5988	2.59051	5.78291	4.15824	5.27646
ENSG00000130675	MNX1	-0.402213	0.938536	-0.428553	0.668248	NA	2.11977	4.31751	5.78291	3.11868	3.16588
ENSG00000232855	AF165147.1	-0.530135	1.23868	-0.427982	0.668664	NA	4.23954	6.04451	3.30452	4.15824	2.11058
ENSG00000006283	CACNA1G	-0.403982	0.943924	-0.427982	0.668664	NA	4.23954	9.49852	0.82613	4.15824	3.16588
ENSG00000047849	MAP4	-0.0386073	0.090218	-0.427933	0.6687	0.918863	7957.61	8987.33	7838.33	7891.3	8195.4
ENSG00000268058	BNIP3P40	-0.606246	1.4169	-0.427867	0.668748	NA	6.3593	2.59051	0.82613	2.07912	2.11058
ENSG00000026297	RNASET2	-0.10525	0.246	-0.427848	0.668762	0.918863	325.384	432.615	311.451	328.501	334.528
ENSG00000122420	PTGFR	-1.5465	3.61506	-0.427795	0.668801	NA	0	0	1.65226	0	0
ENSG00000164287	CDC20B	-1.5465	3.61506	-0.427795	0.668801	NA	0	0	1.65226	0	0
ENSG00000213312	RPL7AP34	-1.5465	3.61506	-0.427795	0.668801	NA	0	0	1.65226	0	0
ENSG00000224525	AL591686.1	-1.5465	3.61506	-0.427795	0.668801	NA	0	0	1.65226	0	0
ENSG00000224667	AC013470.1	-1.5465	3.61506	-0.427795	0.668801	NA	0	0	1.65226	0	0
ENSG00000233523	PHBP5	-1.5465	3.61506	-0.427795	0.668801	NA	0	0	1.65226	0	0
ENSG00000249302	FTH1P24	-1.5465	3.61506	-0.427795	0.668801	NA	0	0	1.65226	0	0
ENSG00000277459	AP001527.2	-1.5465	3.61506	-0.427795	0.668801	NA	0	0	1.65226	0	0
ENSG00000287244	AL020997.5	-1.5465	3.61506	-0.427795	0.668801	NA	0	0	1.65226	0	0
ENSG00000287723	AP005901.6	-1.5465	3.61506	-0.427795	0.668801	NA	0	0	1.65226	0	0
ENSG00000196369	SRGAP2B	-0.103272	0.241407	-0.427791	0.668804	0.918863	99.6291	117.436	116.484	99.7977	107.64
ENSG00000286292	AC099343.3	-1.21743	2.84669	-0.427666	0.668894	NA	1.05988	2.59051	0	1.03956	0
ENSG00000162840	MT2P1	-0.581633	1.36019	-0.42761	0.668935	NA	5.29942	2.59051	1.65226	3.11868	1.05529
ENSG00000213885	RPL13AP7	-0.308175	0.720742	-0.42758	0.668957	NA	11.6587	6.90802	10.7397	7.27692	8.44233
ENSG00000224763	FDPSP8	-0.497529	1.16361	-0.427575	0.66896	NA	2.11977	8.63502	2.47839	1.03956	5.27646
ENSG00000283069	DUX4L32	-0.510489	1.19412	-0.427504	0.669013	NA	4.23954	1.727	7.43517	2.07912	4.22117
ENSG00000174799	CEP135	-0.04996	0.116951	-0.427189	0.669242	0.918997	810.811	733.113	779.867	740.166	755.589
ENSG00000188321	ZNF559	-0.0424786	0.0994442	-0.42716	0.669263	0.918997	971.914	951.579	910.396	941.841	891.722
ENSG00000253180	AC104986.1	-0.353709	0.828265	-0.427048	0.669344	NA	3.17965	8.63502	9.91357	7.27692	4.22117
ENSG00000012822	CALCOCO1	-0.0819157	0.19185	-0.426977	0.669396	0.918997	754.637	1055.2	654.295	767.195	785.137
ENSG00000231095	GYG1P3	-0.796274	1.86514	-0.426925	0.669434	NA	2.11977	1.727	1.65226	0	2.11058
ENSG00000271092	TLCD4-RWDD3	-0.333514	0.781315	-0.426862	0.66948	NA	9.53896	6.90802	7.43517	6.23736	6.33175
ENSG00000137404	NRM	-0.0436215	0.102197	-0.426837	0.669498	0.918997	953.896	1011.16	990.53	963.672	948.707
ENSG00000182389	CACNB4	-0.0784851	0.183898	-0.426786	0.669535	0.918997	172.761	197.742	155.313	174.646	157.238
ENSG00000270170	NCBP2AS2	-0.0522338	0.122402	-0.42674	0.669569	0.918997	679.386	620.858	731.125	636.21	670.11
ENSG00000224700	AP000844.1	-1.54635	3.62374	-0.426729	0.669577	NA	0	0	1.65226	0	0
ENSG00000237784	RPS20P12	-1.54635	3.62374	-0.426729	0.669577	NA	0	0	1.65226	0	0
ENSG00000240375	VPS26AP1	-1.54635	3.62374	-0.426729	0.669577	NA	0	0	1.65226	0	0
ENSG00000252202	Y_RNA	-1.54635	3.62374	-0.426729	0.669577	NA	0	0	1.65226	0	0
ENSG00000287028	AP003973.3	-1.54635	3.62374	-0.426729	0.669577	NA	0	0	1.65226	0	0
ENSG00000269028	MTRNR2L12	-0.220081	0.515829	-0.426656	0.66963	NA	13.7785	22.4511	27.2623	19.7516	16.8847
ENSG00000287777	AL161851.2	-0.796276	1.86664	-0.426583	0.669683	NA	2.11977	1.727	1.65226	0	2.11058
ENSG00000259205	PRKXP1	-0.209251	0.490617	-0.426506	0.669739	0.919064	29.6768	34.5401	24.7839	28.0681	23.2164
ENSG00000182150	ERCC6L2	-0.0521947	0.122412	-0.426384	0.669828	0.919064	1596.19	1590.57	1506.04	1544.79	1472.13
ENSG00000105404	RABAC1	-0.062924	0.147665	-0.426128	0.670015	0.919127	319.025	286.683	342.844	295.235	310.256
ENSG00000175344	CHRNA7	-0.37586	0.882106	-0.426094	0.670039	NA	12.7186	1.727	8.2613	7.27692	4.22117
ENSG00000168944	CEP120	-0.0467424	0.109774	-0.425805	0.67025	0.919182	688.925	684.757	652.643	635.171	672.221
ENSG00000260430	AC099518.1	-0.278572	0.654308	-0.42575	0.67029	NA	7.41919	20.724	11.5658	9.35603	12.6635
ENSG00000224597	SVIL-AS1	-0.0589691	0.138521	-0.425706	0.670322	0.919182	688.925	620.858	598.945	589.43	631.065
ENSG00000243250	RPS6P16	-0.748887	1.75928	-0.425678	0.670342	NA	1.05988	0.863502	3.30452	0	2.11058
ENSG00000105281	SLC1A5	-0.0423417	0.0994725	-0.425662	0.670354	0.919182	4467.41	4095.59	4897.3	4329.76	4384.74
ENSG00000198795	ZNF521	-0.0640806	0.150586	-0.425542	0.670441	0.919219	848.967	1111.33	798.868	924.168	835.791
ENSG00000242551	POU5F1P6	-0.483035	1.13548	-0.425403	0.670543	NA	4.23954	4.31751	2.47839	3.11868	2.11058
ENSG00000214283	RAD51AP1P1	-1.54616	3.63519	-0.425331	0.670596	NA	0	0	1.65226	0	0
ENSG00000224988	AL158207.1	-1.54616	3.63519	-0.425331	0.670596	NA	0	0	1.65226	0	0
ENSG00000225156	AC012354.1	-1.54616	3.63519	-0.425331	0.670596	NA	0	0	1.65226	0	0
ENSG00000250253	AC117522.3	-1.54616	3.63519	-0.425331	0.670596	NA	0	0	1.65226	0	0
ENSG00000253551	AC021915.1	-1.54616	3.63519	-0.425331	0.670596	NA	0	0	1.65226	0	0
ENSG00000149292	TTC12	-0.479015	1.12656	-0.425201	0.67069	NA	7.41919	2.59051	3.30452	5.1978	1.05529
ENSG00000224668	IPO8P1	-0.602243	1.41667	-0.425113	0.670755	NA	2.11977	0.863502	4.13065	1.03956	2.11058
ENSG00000137818	RPLP1	-0.0533846	0.125605	-0.42502	0.670822	0.919577	21415	20405.4	25903.3	22009.6	21500.5
ENSG00000229839	AC018462.1	-0.483825	1.13911	-0.424739	0.671027	NA	5.29942	3.45401	6.60904	4.15824	3.16588
ENSG00000274594	AL391669.1	-1.18049	2.78108	-0.424471	0.671223	NA	1.05988	0	2.47839	1.03956	0
ENSG00000235545	AC103923.1	-0.63237	1.48993	-0.42443	0.671252	NA	3.17965	1.727	2.47839	0	3.16588
ENSG00000078295	ADCY2	-0.101334	0.23883	-0.424293	0.671352	0.919741	234.234	382.531	245.361	260.929	275.431
ENSG00000111729	CLEC4A	-1.8464	4.35219	-0.424245	0.671387	NA	2.11977	0	0	0	0
ENSG00000115648	MLPH	-1.8464	4.35219	-0.424245	0.671387	NA	2.11977	0	0	0	0
ENSG00000200120	Y_RNA	-1.8464	4.35219	-0.424245	0.671387	NA	2.11977	0	0	0	0
ENSG00000226658	RPL23AP30	-1.8464	4.35219	-0.424245	0.671387	NA	2.11977	0	0	0	0
ENSG00000226961	PPIAP60	-1.8464	4.35219	-0.424245	0.671387	NA	2.11977	0	0	0	0
ENSG00000235264	RPL5P28	-1.8464	4.35219	-0.424245	0.671387	NA	2.11977	0	0	0	0
ENSG00000251186	AC105345.2	-1.8464	4.35219	-0.424245	0.671387	NA	2.11977	0	0	0	0
ENSG00000267389	AC006504.4	-1.8464	4.35219	-0.424245	0.671387	NA	2.11977	0	0	0	0
ENSG00000287628	AC012511.2	-1.8464	4.35219	-0.424245	0.671387	NA	2.11977	0	0	0	0
ENSG00000168259	DNAJC7	-0.0436066	0.102791	-0.424227	0.671401	0.919741	2241.65	2111.26	2358.6	2172.68	2168.62
ENSG00000152910	CNTNAP4	-0.223425	0.526793	-0.424124	0.671475	0.919741	21.1977	16.4065	12.392	10.3956	17.94
ENSG00000283031	AC009242.1	-0.295814	0.697482	-0.424117	0.67148	NA	5.29942	16.4065	10.7397	7.27692	10.5529
ENSG00000255618	LINC02440	-0.209132	0.493131	-0.42409	0.6715	0.919741	23.3174	25.0416	19.001	15.5934	23.2164
ENSG00000196205	EEF1A1P5	-0.0635452	0.149859	-0.424033	0.671542	0.919741	381.558	419.662	382.498	356.569	398.9
ENSG00000172209	GPR22	-0.477912	1.1273	-0.423943	0.671607	NA	7.41919	3.45401	2.47839	3.11868	3.16588
ENSG00000186136	TAS2R42	-0.779911	1.83986	-0.423897	0.671641	NA	1.05988	3.45401	0.82613	2.07912	0
ENSG00000215915	ATAD3C	-0.364196	0.860092	-0.423438	0.671976	NA	4.23954	6.04451	5.78291	4.15824	4.22117
ENSG00000146587	RBAK	-0.0481882	0.113805	-0.423429	0.671982	0.919933	943.297	1052.61	941.789	952.236	942.376
ENSG00000248968	AC012640.1	-0.760431	1.79668	-0.423243	0.672118	NA	1.05988	1.727	2.47839	1.03956	1.05529
ENSG00000250769	AC119751.5	-0.641703	1.5163	-0.423203	0.672147	NA	3.17965	2.59051	1.65226	1.03956	2.11058
ENSG00000179178	TMEM125	-0.90412	2.13782	-0.422916	0.672356	NA	2.11977	0	6.60904	3.11868	0
ENSG00000286177	AC011462.5	-0.30017	0.70985	-0.422864	0.672395	NA	10.5988	15.543	12.392	12.4747	8.44233
ENSG00000251229	AL645924.2	-0.266454	0.630197	-0.42281	0.672434	NA	13.7785	12.089	15.6965	10.3956	12.6635
ENSG00000268866	AC020915.3	-0.696986	1.64869	-0.42275	0.672477	NA	5.29942	0	2.47839	2.07912	1.05529
ENSG00000187742	SECISBP2	-0.0365716	0.0865188	-0.422701	0.672514	0.920183	1997.88	1933.38	1900.1	1899.28	1890.03
ENSG00000279332	AC090772.4	-0.182713	0.432267	-0.422686	0.672524	0.920183	40.2756	24.1781	32.2191	33.2659	23.2164
ENSG00000234281	LANCL1-AS1	-0.241471	0.571301	-0.422669	0.672536	NA	15.8983	15.543	13.2181	13.5143	11.6082
ENSG00000259321	AL136295.2	-0.307289	0.727245	-0.422539	0.672632	NA	6.3593	10.362	14.0442	10.3956	6.33175
ENSG00000186166	CENATAC	-0.0599246	0.141945	-0.422166	0.672903	0.920455	568.098	486.152	485.765	479.237	504.429
ENSG00000204624	DISP3	-0.109994	0.260709	-0.421905	0.673094	0.920622	64.6529	55.2641	57.003	49.8989	59.0963
ENSG00000186522	SEPTIN10	-0.047693	0.113085	-0.421745	0.673211	0.920622	1660.84	1834.08	1586.17	1703.84	1573.44
ENSG00000088926	F11	-1.84678	4.38027	-0.421613	0.673308	NA	2.11977	0	0	0	0
ENSG00000211821	TRDV2	-1.84678	4.38027	-0.421613	0.673308	NA	2.11977	0	0	0	0
ENSG00000224637	PDSS1P2	-1.84678	4.38027	-0.421613	0.673308	NA	2.11977	0	0	0	0
ENSG00000228879	RPL35AP6	-1.84678	4.38027	-0.421613	0.673308	NA	2.11977	0	0	0	0
ENSG00000229196	AC087071.1	-1.84678	4.38027	-0.421613	0.673308	NA	2.11977	0	0	0	0
ENSG00000229717	AC110615.1	-1.84678	4.38027	-0.421613	0.673308	NA	2.11977	0	0	0	0
ENSG00000232211	AL353613.1	-1.84678	4.38027	-0.421613	0.673308	NA	2.11977	0	0	0	0
ENSG00000239393	AC146507.1	-1.84678	4.38027	-0.421613	0.673308	NA	2.11977	0	0	0	0
ENSG00000265145	SNORD53	-1.84678	4.38027	-0.421613	0.673308	NA	2.11977	0	0	0	0
ENSG00000287380	AL589935.3	-1.84678	4.38027	-0.421613	0.673308	NA	2.11977	0	0	0	0
ENSG00000099251	HSD17B7P2	-0.111685	0.26498	-0.421484	0.673402	0.920726	89.0303	99.3027	76.8301	70.69	92.8657
ENSG00000267919	AC009955.2	-0.580753	1.37916	-0.42109	0.673689	NA	0	6.04451	0.82613	2.07912	1.05529
ENSG00000230793	SMARCE1P5	-0.562968	1.33746	-0.420923	0.673811	NA	3.17965	3.45401	4.95678	1.03956	4.22117
ENSG00000233791	LINC01136	-0.767118	1.82268	-0.420875	0.673847	NA	1.05988	2.59051	1.65226	1.03956	1.05529
ENSG00000226284	ARPC3P1	-0.393734	0.935656	-0.420811	0.673893	NA	9.53896	5.18101	4.13065	3.11868	6.33175
ENSG00000275183	LENG9	-0.127247	0.302394	-0.420798	0.673902	0.920962	81.6111	85.4867	93.3527	84.2043	74.9257
ENSG00000162510	MATN1	-0.204862	0.487093	-0.420581	0.674061	0.920962	26.4971	82.0327	32.2191	38.4637	43.267
ENSG00000239559	RPL37P2	-0.109047	0.259303	-0.42054	0.674091	0.920962	116.587	103.62	155.313	118.51	113.972
ENSG00000235945	AC002543.1	-0.767085	1.82487	-0.42035	0.67423	NA	1.05988	2.59051	1.65226	1.03956	1.05529
ENSG00000269699	ZIM2	-0.144074	0.343118	-0.419897	0.67456	0.921297	45.575	63.0356	38.8281	46.7802	42.2117
ENSG00000029534	ANK1	-0.187825	0.44737	-0.419843	0.6746	0.921297	34.9762	14.6795	64.4382	36.3846	30.6035
ENSG00000231911	TPRKBP1	-1.17326	2.79507	-0.41976	0.674661	NA	1.05988	0	2.47839	0	1.05529
ENSG00000241429	EEF1A1P25	-0.533463	1.27146	-0.419566	0.674802	NA	1.05988	6.04451	4.13065	1.03956	4.22117
ENSG00000201047	Y_RNA	-1.84708	4.40278	-0.419526	0.674832	NA	2.11977	0	0	0	0
ENSG00000203620	AL354919.1	-1.84708	4.40278	-0.419526	0.674832	NA	2.11977	0	0	0	0
ENSG00000212517	AL121924.1	-1.84708	4.40278	-0.419526	0.674832	NA	2.11977	0	0	0	0
ENSG00000215398	CR383658.1	-1.84708	4.40278	-0.419526	0.674832	NA	2.11977	0	0	0	0
ENSG00000240023	AL133163.1	-1.84708	4.40278	-0.419526	0.674832	NA	2.11977	0	0	0	0
ENSG00000240052	AC108114.1	-1.84708	4.40278	-0.419526	0.674832	NA	2.11977	0	0	0	0
ENSG00000243396	AC084198.1	-1.84708	4.40278	-0.419526	0.674832	NA	2.11977	0	0	0	0
ENSG00000251783	RNU6-1170P	-1.84708	4.40278	-0.419526	0.674832	NA	2.11977	0	0	0	0
ENSG00000221909	FAM200A	-0.0656498	0.15655	-0.419355	0.674957	0.921501	275.57	311.724	283.363	284.839	270.155
ENSG00000137693	YAP1	-0.15271	0.364199	-0.419304	0.674994	0.921501	42.3954	26.7686	49.5678	40.5428	30.6035
ENSG00000155158	TTC39B	-0.139998	0.334129	-0.418994	0.67522	0.921501	73.132	122.617	71.8733	94.5999	67.5387
ENSG00000250790	AC127070.2	-0.163056	0.38936	-0.418779	0.675377	0.921501	25.4372	32.8131	39.6543	29.1077	29.5482
ENSG00000275374	AC113385.3	-0.793624	1.89526	-0.418741	0.675406	NA	2.11977	0	3.30452	2.07912	0
ENSG00000132646	PCNA	-0.0706023	0.168687	-0.418541	0.675552	0.921594	12797	9691.95	13568.4	11396.7	11493.2
ENSG00000202337	RNU6-8	-0.21384	0.510971	-0.418497	0.675584	NA	25.4372	17.27	35.5236	21.8307	23.2164
ENSG00000276704	AL442067.2	-0.255221	0.610059	-0.418354	0.675688	NA	13.7785	11.2255	19.8271	14.5538	10.5529
ENSG00000270002	AC022028.2	-0.651822	1.55837	-0.418272	0.675748	NA	2.11977	5.18101	2.47839	4.15824	0
ENSG00000279762	AC005899.8	-0.766949	1.83396	-0.418193	0.675806	NA	1.05988	2.59051	1.65226	1.03956	1.05529
ENSG00000023330	ALAS1	-0.0427769	0.102312	-0.418102	0.675873	0.921885	1413.89	1268.48	1443.25	1339.99	1329.67
ENSG00000259786	LINC02109	-0.34603	0.82771	-0.418057	0.675905	NA	6.3593	8.63502	10.7397	10.3956	3.16588
ENSG00000287671	AC068418.3	-0.331952	0.794327	-0.417904	0.676017	NA	8.47907	10.362	4.95678	7.27692	5.27646
ENSG00000234936	AC010883.1	-0.343693	0.822462	-0.417883	0.676033	NA	6.3593	7.77152	5.78291	6.23736	4.22117
ENSG00000235036	AL035456.1	-0.228074	0.545849	-0.417834	0.676068	NA	29.6768	25.0416	15.6965	14.5538	25.327
ENSG00000271849	MAN2A1-DT	-0.565148	1.3527	-0.417793	0.676099	NA	4.23954	4.31751	0.82613	3.11868	1.05529
ENSG00000138071	ACTR2	-0.0311266	0.0745041	-0.417783	0.676106	0.921972	7472.18	7402.8	7455.83	7326.81	7242.47
ENSG00000139970	RTN1	-0.0483032	0.115622	-0.417768	0.676117	0.921972	4596.72	5068.76	4243.83	4492.98	4474.44
ENSG00000132286	TIMM10B	-0.0563253	0.134909	-0.417506	0.676308	0.922041	961.315	917.903	971.529	914.812	912.827
ENSG00000261799	AC007406.4	-0.0757269	0.181402	-0.417452	0.676348	0.922041	172.761	182.199	158.617	159.053	165.681
ENSG00000228149	RPL3P1	-1.10876	2.65852	-0.417059	0.676635	NA	0	0	3.30452	1.03956	0
ENSG00000131459	GFPT2	-0.29557	0.708852	-0.41697	0.6767	NA	5.29942	33.6766	10.7397	13.5143	13.7188
ENSG00000114648	KLHL18	-0.0683939	0.164119	-0.416734	0.676873	0.922338	940.117	835.006	1046.71	885.705	908.606
ENSG00000213300	HNRNPA3P6	-0.189102	0.453837	-0.416675	0.676916	0.922338	28.6169	22.4511	33.0452	27.0285	22.1611
ENSG00000196329	GIMAP5	-0.850014	2.04046	-0.416579	0.676987	NA	2.11977	0.863502	0	0	1.05529
ENSG00000232504	ST3GAL5-AS1	-0.269853	0.647826	-0.416551	0.677007	NA	13.7785	12.9525	14.8703	14.5538	8.44233
ENSG00000265566	RN7SL605P	-0.803857	1.92982	-0.416545	0.677011	NA	2.11977	2.59051	0.82613	0	2.11058
ENSG00000140986	RPL3L	-0.337246	0.80965	-0.416533	0.67702	NA	11.6587	6.90802	13.2181	8.31648	8.44233
ENSG00000236824	BCYRN1	-0.30577	0.73435	-0.416382	0.677131	NA	9.53896	9.49852	8.2613	3.11868	11.6082
ENSG00000186487	MYT1L	-0.202918	0.487457	-0.416279	0.677206	0.922338	11.6587	21.5875	22.3055	9.35603	23.2164
ENSG00000244513	AC109587.1	-0.194482	0.467224	-0.41625	0.677227	0.922338	19.0779	25.0416	23.9578	17.6725	22.1611
ENSG00000178531	CTXN1	-0.0498792	0.119932	-0.415896	0.677486	0.922419	3739.27	3379.75	4097.61	3524.11	3699.85
ENSG00000279283	AC131009.4	-0.316028	0.760119	-0.415761	0.677585	NA	14.8384	15.543	4.95678	14.5538	4.22117
ENSG00000135974	C2orf49	-0.0513141	0.123436	-0.415713	0.67762	0.922419	594.595	678.713	607.206	624.775	585.687
ENSG00000235529	AGAP1-IT1	-0.345013	0.830453	-0.415451	0.677812	NA	9.53896	4.31751	8.2613	4.15824	7.38704
ENSG00000205758	CRYZL1	-0.0550409	0.132493	-0.415424	0.677831	0.922419	452.57	443.84	427.936	421.022	428.448
ENSG00000275640	MIR6793	-0.802595	1.93207	-0.415407	0.677844	NA	2.11977	1.727	1.65226	1.03956	1.05529
ENSG00000140015	KCNH5	-0.794735	1.91404	-0.415214	0.677985	NA	1.05988	0.863502	0.82613	0	1.05529
ENSG00000138760	SCARB2	-0.0334487	0.0805721	-0.41514	0.678039	0.922419	8493.91	9031.37	8276.17	8342.46	8464.5
ENSG00000251739	RNU6-1053P	-0.434081	1.04568	-0.41512	0.678054	NA	12.7186	2.59051	4.13065	5.1978	4.22117
ENSG00000225057	AC012485.1	-0.467535	1.12659	-0.414999	0.678142	NA	6.3593	4.31751	2.47839	5.1978	1.05529
ENSG00000183779	ZNF703	-0.0728165	0.175532	-0.414833	0.678264	0.922419	256.492	229.692	222.229	218.307	230.054
ENSG00000133136	GNG5P2	-0.801306	1.93219	-0.414714	0.678351	NA	2.11977	0.863502	2.47839	2.07912	0
ENSG00000108474	PIGL	-0.0645453	0.155646	-0.414692	0.678367	0.922419	397.457	356.626	388.281	365.925	361.965
ENSG00000100167	SEPTIN3	-0.0538569	0.129873	-0.414689	0.67837	0.922419	4260.73	4743.22	4512.32	4214.37	4467.05
ENSG00000232662	LDHBP1	-0.459348	1.10792	-0.414606	0.678431	NA	3.17965	3.45401	4.13065	2.07912	3.16588
ENSG00000134644	PUM1	-0.0368502	0.0889065	-0.414483	0.67852	0.922542	3393.75	3640.52	3464.79	3407.68	3415.98
ENSG00000200502	Y_RNA	-0.653391	1.57677	-0.414387	0.678591	NA	3.17965	4.31751	0	1.03956	2.11058
ENSG00000241741	RPL7AP30	-0.191763	0.462782	-0.41437	0.678604	0.922554	19.0779	21.5875	27.2623	15.5934	24.2717
ENSG00000279689	AC022400.7	-0.319837	0.772266	-0.414154	0.678762	NA	7.41919	10.362	5.78291	4.15824	8.44233
ENSG00000272843	AC211476.2	-0.381918	0.922275	-0.414104	0.678798	NA	14.8384	5.18101	4.95678	4.15824	8.44233
ENSG00000181097	LINC02878	-0.253571	0.612376	-0.414078	0.678817	NA	19.0779	6.90802	17.3487	12.4747	11.6082
ENSG00000285043	AC093512.2	-0.128632	0.31074	-0.413952	0.678909	0.922778	62.5332	77.7152	53.6985	67.5714	50.654
ENSG00000253516	HMGB1P41	-0.322793	0.780036	-0.413818	0.679007	NA	7.41919	10.362	5.78291	7.27692	5.27646
ENSG00000242882	RPL5P11	-0.498454	1.20468	-0.413765	0.679046	NA	5.29942	3.45401	2.47839	2.07912	3.16588
ENSG00000103472	RRN3P2	-0.305204	0.737656	-0.413748	0.679058	NA	9.53896	6.90802	10.7397	7.27692	7.38704
ENSG00000165325	DEUP1	-1.34581	3.25304	-0.413707	0.679089	NA	3.17965	0.863502	0	1.03956	0
ENSG00000240015	AC084024.1	-1.34581	3.25304	-0.413707	0.679089	NA	3.17965	0.863502	0	1.03956	0
ENSG00000263477	AC104982.2	-1.34581	3.25304	-0.413707	0.679089	NA	3.17965	0.863502	0	1.03956	0
ENSG00000211584	SLC48A1	-0.0498636	0.120535	-0.413684	0.679106	0.922778	553.259	597.543	623.728	550.966	593.074
ENSG00000166165	CKB	-0.0496891	0.120118	-0.413671	0.679115	0.922778	22926.4	24179.8	23206.8	22471.1	22817.5
ENSG00000243449	C4orf48	-0.0632922	0.153095	-0.413417	0.679301	0.92279	720.721	582	837.696	671.555	694.382
ENSG00000212432	SNORA75	-0.766651	1.85449	-0.413402	0.679312	NA	1.05988	2.59051	1.65226	1.03956	1.05529
ENSG00000172432	GTPBP2	-0.0625632	0.151339	-0.413397	0.679316	0.92279	1474.3	1910.93	1352.38	1516.72	1508.01
ENSG00000274340	AC032011.1	-0.455369	1.10163	-0.413359	0.679344	NA	3.17965	4.31751	7.43517	4.15824	3.16588
ENSG00000277072	STAG3L2	-0.0946244	0.228935	-0.413324	0.679369	0.92279	122.947	100.166	106.571	98.7581	106.584
ENSG00000237606	AC091286.1	-0.772393	1.86875	-0.41332	0.679372	NA	1.05988	2.59051	1.65226	2.07912	0
ENSG00000198056	PRIM1	-0.0676012	0.163585	-0.413248	0.679425	0.92279	747.218	567.321	785.65	646.606	689.106
ENSG00000248685	LINC02484	-1.18013	2.85583	-0.413236	0.679434	NA	1.05988	0	2.47839	1.03956	0
ENSG00000258048	AC073569.2	-1.18013	2.85583	-0.413236	0.679434	NA	1.05988	0	2.47839	1.03956	0
ENSG00000230736	AL021937.1	-0.23526	0.569374	-0.41319	0.679468	NA	12.7186	15.543	12.392	10.3956	12.6635
ENSG00000241494	AL355032.1	-0.322988	0.781754	-0.413158	0.679491	NA	13.7785	4.31751	11.5658	9.35603	6.33175
ENSG00000263004	AC007114.1	-0.502073	1.21627	-0.412799	0.679754	NA	3.17965	5.18101	4.95678	1.03956	5.27646
ENSG00000248746	ACTN3	-0.59175	1.43351	-0.412798	0.679755	NA	1.05988	3.45401	2.47839	2.07912	1.05529
ENSG00000090060	PAPOLA	-0.0403402	0.0978316	-0.412344	0.680088	0.923363	10817.2	10747.1	10771.1	10522.4	10440
ENSG00000267882	AL031666.2	-0.428889	1.04014	-0.412336	0.680093	NA	5.29942	12.089	1.65226	4.15824	5.27646
ENSG00000204394	VARS1	-0.0371343	0.0900957	-0.412165	0.680218	0.923451	9545.32	8787.86	9941.65	9112.78	9258.08
ENSG00000219133	AL592114.1	-1.20507	2.92406	-0.412122	0.68025	NA	1.05988	1.727	0.82613	1.03956	0
ENSG00000228766	RPL7L1P8	-1.20507	2.92406	-0.412122	0.68025	NA	1.05988	1.727	0.82613	1.03956	0
ENSG00000254840	AC024405.2	-1.20507	2.92406	-0.412122	0.68025	NA	1.05988	1.727	0.82613	1.03956	0
ENSG00000274816	MIR6772	-1.20507	2.92406	-0.412122	0.68025	NA	1.05988	1.727	0.82613	1.03956	0
ENSG00000179046	TRIML2	-1.18009	2.86354	-0.41211	0.680259	NA	1.05988	0	2.47839	1.03956	0
ENSG00000078401	EDN1	-0.302574	0.734499	-0.411946	0.680379	0.923451	6.3593	6.04451	3.30452	4.15824	4.22117
ENSG00000263370	AC104564.1	-0.818152	1.98615	-0.411928	0.680392	NA	2.11977	3.45401	0	1.03956	1.05529
ENSG00000159733	ZFYVE28	-0.104485	0.253658	-0.411914	0.680403	0.923451	213.037	340.22	231.317	242.217	244.828
ENSG00000270188	MTRNR2L11	-0.615049	1.49319	-0.411903	0.68041	NA	2.11977	2.59051	2.47839	2.07912	1.05529
ENSG00000134548	SPX	-0.498623	1.21069	-0.41185	0.680449	NA	5.29942	3.45401	2.47839	2.07912	3.16588
ENSG00000272861	AC012360.2	-0.758107	1.8411	-0.411768	0.68051	NA	1.05988	0.863502	3.30452	2.07912	0
ENSG00000234751	AP002381.1	-0.515531	1.25226	-0.411681	0.680573	NA	3.17965	7.77152	2.47839	3.11868	3.16588
ENSG00000216365	RPL37P15	-1.33716	3.25006	-0.411425	0.680761	NA	3.17965	0.863502	0	0	1.05529
ENSG00000108946	PRKAR1A	-0.0330643	0.0803701	-0.4114	0.680779	0.923762	4004.24	4113.72	3867.94	3897.31	3911.97
ENSG00000264047	RN7SL455P	-1.18007	2.86967	-0.411221	0.680911	NA	1.05988	0	2.47839	1.03956	0
ENSG00000183690	EFHC2	-0.386714	0.940499	-0.41118	0.680941	NA	6.3593	6.04451	4.13065	3.11868	5.27646
ENSG00000166167	BTRC	-0.0495908	0.120624	-0.411119	0.680985	0.923927	1158.45	1159.68	1102.06	1091.54	1111.22
ENSG00000283757	AL031686.1	-0.13825	0.336359	-0.411019	0.681059	0.923945	71.0122	88.9407	49.5678	59.2549	67.5387
ENSG00000269194	AC006942.1	-0.346357	0.842875	-0.410923	0.681129	NA	8.47907	7.77152	11.5658	11.4352	3.16588
ENSG00000268794	VN1R90P	-1.59424	3.88034	-0.410851	0.681182	NA	0	1.727	0	0	0
ENSG00000099875	MKNK2	-0.0463698	0.112896	-0.410729	0.681271	0.92407	1641.76	1927.34	1662.17	1743.34	1634.65
ENSG00000278816	AL121890.5	-0.387472	0.94371	-0.410584	0.681378	NA	6.3593	5.18101	4.95678	5.1978	3.16588
ENSG00000226532	AL022718.1	-0.126143	0.307257	-0.410546	0.681405	0.92417	64.6529	56.1276	49.5678	51.978	51.7093
ENSG00000170989	S1PR1	-0.26935	0.656399	-0.410344	0.681553	0.924208	6.3593	8.63502	5.78291	7.27692	4.22117
ENSG00000188848	BEND4	-0.516818	1.25966	-0.410285	0.681597	NA	2.11977	4.31751	2.47839	3.11868	1.05529
ENSG00000124772	CPNE5	-0.0576058	0.140462	-0.410117	0.68172	0.924352	638.05	631.22	490.721	550.966	575.134
ENSG00000184617	ZNF840P	-0.190459	0.464518	-0.410014	0.681796	0.924373	20.1378	39.7211	23.9578	27.0285	22.1611
ENSG00000204632	HLA-G	-0.25597	0.624459	-0.409907	0.681874	NA	9.53896	7.77152	27.2623	11.4352	13.7188
ENSG00000185631	RPL14P6	-1.19747	2.92138	-0.409897	0.681882	NA	1.05988	1.727	0.82613	0	1.05529
ENSG00000141293	SKAP1	-1.84844	4.51001	-0.409853	0.681914	NA	2.11977	0	0	0	0
ENSG00000161911	TREML1	-1.84844	4.51001	-0.409853	0.681914	NA	2.11977	0	0	0	0
ENSG00000168875	SOX14	-1.84844	4.51001	-0.409853	0.681914	NA	2.11977	0	0	0	0
ENSG00000184029	DSCR4	-1.84844	4.51001	-0.409853	0.681914	NA	2.11977	0	0	0	0
ENSG00000200295	RNU6-527P	-1.84844	4.51001	-0.409853	0.681914	NA	2.11977	0	0	0	0
ENSG00000206638	RNU6-672P	-1.84844	4.51001	-0.409853	0.681914	NA	2.11977	0	0	0	0
ENSG00000210127	MT-TA	-1.84844	4.51001	-0.409853	0.681914	NA	2.11977	0	0	0	0
ENSG00000211695	TRGV9	-1.84844	4.51001	-0.409853	0.681914	NA	2.11977	0	0	0	0
ENSG00000212211	U3	-1.84844	4.51001	-0.409853	0.681914	NA	2.11977	0	0	0	0
ENSG00000222177	RNU4-30P	-1.84844	4.51001	-0.409853	0.681914	NA	2.11977	0	0	0	0
ENSG00000224689	ZNF812P	-1.84844	4.51001	-0.409853	0.681914	NA	2.11977	0	0	0	0
ENSG00000224857	LINC01691	-1.84844	4.51001	-0.409853	0.681914	NA	2.11977	0	0	0	0
ENSG00000227403	LINC01806	-1.84844	4.51001	-0.409853	0.681914	NA	2.11977	0	0	0	0
ENSG00000228721	AC016909.1	-1.84844	4.51001	-0.409853	0.681914	NA	2.11977	0	0	0	0
ENSG00000231868	AL031848.1	-1.84844	4.51001	-0.409853	0.681914	NA	2.11977	0	0	0	0
ENSG00000232706	NUTM2HP	-1.84844	4.51001	-0.409853	0.681914	NA	2.11977	0	0	0	0
ENSG00000233840	PCDH9-AS4	-1.84844	4.51001	-0.409853	0.681914	NA	2.11977	0	0	0	0
ENSG00000234192	RPS26P38	-1.84844	4.51001	-0.409853	0.681914	NA	2.11977	0	0	0	0
ENSG00000234546	LNCTAM34A	-1.84844	4.51001	-0.409853	0.681914	NA	2.11977	0	0	0	0
ENSG00000238242	LINC02778	-1.84844	4.51001	-0.409853	0.681914	NA	2.11977	0	0	0	0
ENSG00000238966	AC090571.1	-1.84844	4.51001	-0.409853	0.681914	NA	2.11977	0	0	0	0
ENSG00000239021	RNA5SP246	-1.84844	4.51001	-0.409853	0.681914	NA	2.11977	0	0	0	0
ENSG00000239595	RN7SL79P	-1.84844	4.51001	-0.409853	0.681914	NA	2.11977	0	0	0	0
ENSG00000239799	ITIH4-AS1	-1.84844	4.51001	-0.409853	0.681914	NA	2.11977	0	0	0	0
ENSG00000240791	MTND4LP7	-1.84844	4.51001	-0.409853	0.681914	NA	2.11977	0	0	0	0
ENSG00000248340	PIMREGP4	-1.84844	4.51001	-0.409853	0.681914	NA	2.11977	0	0	0	0
ENSG00000251748	RNU4ATAC11P	-1.84844	4.51001	-0.409853	0.681914	NA	2.11977	0	0	0	0
ENSG00000252034	RNY4P37	-1.84844	4.51001	-0.409853	0.681914	NA	2.11977	0	0	0	0
ENSG00000252266	Y_RNA	-1.84844	4.51001	-0.409853	0.681914	NA	2.11977	0	0	0	0
ENSG00000253912	AC018442.3	-1.84844	4.51001	-0.409853	0.681914	NA	2.11977	0	0	0	0
ENSG00000258740	AL691403.1	-1.84844	4.51001	-0.409853	0.681914	NA	2.11977	0	0	0	0
ENSG00000263961	RHEX	-1.84844	4.51001	-0.409853	0.681914	NA	2.11977	0	0	0	0
ENSG00000263979	MIR4672	-1.84844	4.51001	-0.409853	0.681914	NA	2.11977	0	0	0	0
ENSG00000264272	AC100786.1	-1.84844	4.51001	-0.409853	0.681914	NA	2.11977	0	0	0	0
ENSG00000267004	AC018761.1	-1.84844	4.51001	-0.409853	0.681914	NA	2.11977	0	0	0	0
ENSG00000267573	KRT8P5	-1.84844	4.51001	-0.409853	0.681914	NA	2.11977	0	0	0	0
ENSG00000270641	TSIX	-1.84844	4.51001	-0.409853	0.681914	NA	2.11977	0	0	0	0
ENSG00000271214	AL138895.2	-1.84844	4.51001	-0.409853	0.681914	NA	2.11977	0	0	0	0
ENSG00000273177	AC092954.2	-1.84844	4.51001	-0.409853	0.681914	NA	2.11977	0	0	0	0
ENSG00000275874	PICSAR	-1.84844	4.51001	-0.409853	0.681914	NA	2.11977	0	0	0	0
ENSG00000276123	Metazoa_SRP	-1.84844	4.51001	-0.409853	0.681914	NA	2.11977	0	0	0	0
ENSG00000286806	AC080005.1	-1.84844	4.51001	-0.409853	0.681914	NA	2.11977	0	0	0	0
ENSG00000231944	PHKA1-AS1	-1.17271	2.86147	-0.409827	0.681933	NA	1.05988	0	2.47839	0	1.05529
ENSG00000258983	AL162171.2	-0.482304	1.17697	-0.409784	0.681965	NA	7.41919	3.45401	2.47839	4.15824	2.11058
ENSG00000188820	CALHM6	-0.797573	1.94657	-0.409732	0.682002	NA	1.05988	0.863502	0.82613	1.03956	0
ENSG00000273682	AC109583.3	-0.33288	0.813265	-0.409313	0.68231	NA	11.6587	6.04451	8.2613	4.15824	9.49763
ENSG00000131899	LLGL1	-0.0375023	0.0916838	-0.40904	0.68251	0.925072	2206.68	2364.27	2188.42	2162.28	2228.78
ENSG00000243979	AC087752.1	-0.616372	1.50698	-0.409012	0.682531	NA	2.11977	3.45401	1.65226	1.03956	2.11058
ENSG00000260678	AC093249.3	-1.17266	2.86757	-0.408938	0.682585	NA	1.05988	0	2.47839	0	1.05529
ENSG00000212747	RTL8B	-0.0597931	0.146224	-0.408915	0.682602	0.925072	723.901	608.769	730.299	626.854	692.271
ENSG00000129946	SHC2	-0.0745736	0.182383	-0.408884	0.682625	0.925072	559.619	697.71	496.504	540.571	569.858
ENSG00000100504	PYGL	-0.0815084	0.199404	-0.408761	0.682715	0.925072	2072.07	2834.88	2122.33	2144.61	2284.71
ENSG00000250677	AC114781.3	-1.13107	2.7678	-0.408652	0.682795	NA	0	1.727	1.65226	1.03956	0
ENSG00000273212	AC000068.2	-0.591349	1.44708	-0.408648	0.682798	NA	1.05988	3.45401	2.47839	2.07912	1.05529
ENSG00000230637	AL022324.1	-0.364339	0.891757	-0.408564	0.68286	NA	6.3593	7.77152	4.13065	4.15824	5.27646
ENSG00000237806	FAUP2	-0.305363	0.747696	-0.408405	0.682976	NA	12.7186	12.089	8.2613	12.4747	5.27646
ENSG00000225447	RPS15AP10	-0.306114	0.74961	-0.408365	0.683006	NA	9.53896	6.90802	10.7397	8.31648	6.33175
ENSG00000232380	ZDHHC20P4	-0.618836	1.51551	-0.408335	0.683028	NA	2.11977	2.59051	2.47839	3.11868	0
ENSG00000171130	ATP6V0E2	-0.0638485	0.156454	-0.408098	0.683202	0.925147	2554.32	2391.04	3003.81	2516.77	2553.81
ENSG00000162728	KCNJ9	-0.0823048	0.201686	-0.408083	0.683212	0.925147	360.361	563.003	366.802	379.439	433.725
ENSG00000125450	NUP85	-0.0481914	0.118101	-0.408052	0.683235	0.925147	1506.1	1259.85	1573.78	1383.65	1414.09
ENSG00000241411	AC104619.1	-0.219277	0.537535	-0.407931	0.683324	NA	23.3174	20.724	16.5226	18.7121	15.8294
ENSG00000223467	CALM1P1	-0.883539	2.16608	-0.407897	0.683349	NA	4.23954	0.863502	0.82613	0	2.11058
ENSG00000187172	BAGE2	-0.0915647	0.224518	-0.407828	0.6834	0.925147	118.707	131.252	128.05	112.272	124.524
ENSG00000275405	U1	-1.14303	2.80306	-0.40778	0.683435	NA	0	2.59051	0.82613	1.03956	0
ENSG00000279803	AC009090.5	-0.392555	0.962778	-0.407731	0.683471	NA	13.7785	2.59051	6.60904	7.27692	4.22117
ENSG00000176927	EFCAB5	-0.263502	0.646275	-0.407725	0.683476	NA	13.7785	12.089	8.2613	12.4747	6.33175
ENSG00000275131	AC241952.1	-0.0926424	0.227318	-0.407545	0.683608	0.925147	115.527	104.484	85.9176	99.7977	90.7551
ENSG00000164465	DCBLD1	-0.0526811	0.12927	-0.407528	0.68362	0.925147	598.834	523.282	610.51	558.243	555.084
ENSG00000182264	IZUMO1	-0.361511	0.887273	-0.407441	0.683684	NA	10.5988	6.04451	5.78291	5.1978	6.33175
ENSG00000282787	AL157888.1	-0.499901	1.22713	-0.407375	0.683733	NA	6.3593	2.59051	6.60904	5.1978	2.11058
ENSG00000198590	C3orf35	-0.246582	0.605461	-0.407263	0.683815	0.925147	25.4372	21.5875	16.5226	20.7912	14.7741
ENSG00000253500	AF121898.1	-0.595946	1.46372	-0.407145	0.683901	NA	1.05988	4.31751	1.65226	2.07912	1.05529
ENSG00000213064	SFT2D2	-0.0585504	0.143831	-0.407077	0.683952	0.92523	1438.26	1359.15	1173.11	1293.21	1247.35
ENSG00000224121	ATG12P2	-1.32501	3.25571	-0.406981	0.684022	NA	3.17965	0	0.82613	0	1.05529
ENSG00000167280	ENGASE	-0.0451786	0.11101	-0.406978	0.684024	0.92523	767.356	702.891	798.042	713.138	752.423
ENSG00000135617	PRADC1	-0.0843779	0.207388	-0.40686	0.684111	0.92523	322.205	270.276	378.368	302.512	308.145
ENSG00000135919	SERPINE2	-0.0551062	0.135446	-0.406851	0.684117	0.92523	8891.37	9924.23	8213.39	8558.69	8785.3
ENSG00000204511	MCCD1	-1.1241	2.76403	-0.406687	0.684238	NA	0	1.727	1.65226	0	1.05529
ENSG00000269976	AC012065.2	-1.1241	2.76403	-0.406687	0.684238	NA	0	1.727	1.65226	0	1.05529
ENSG00000282915	AC091769.1	-1.1241	2.76403	-0.406687	0.684238	NA	0	1.727	1.65226	0	1.05529
ENSG00000254139	AC104051.2	-0.223087	0.548578	-0.406665	0.684254	NA	22.2576	12.9525	16.5226	12.4747	16.8847
ENSG00000272086	AC025181.2	-0.132514	0.325937	-0.406563	0.684329	0.925352	51.9343	47.4926	38.8281	44.7011	39.0458
ENSG00000257331	RACGAP1P1	-0.645552	1.58783	-0.406562	0.68433	NA	3.17965	1.727	2.47839	3.11868	0
ENSG00000259020	AL049872.1	-0.415458	1.02227	-0.406408	0.684443	NA	6.3593	4.31751	4.13065	2.07912	5.27646
ENSG00000247735	AC120114.1	-0.206067	0.507224	-0.406264	0.684548	NA	12.7186	19.8605	23.1317	14.5538	17.94
ENSG00000260528	FAM157C	-1.12402	2.76766	-0.406124	0.684651	NA	0	1.727	1.65226	0	1.05529
ENSG00000261783	AC009054.2	-0.242538	0.597314	-0.406048	0.684707	NA	13.7785	11.2255	23.1317	11.4352	15.8294
ENSG00000249476	AC008467.1	-0.235245	0.579554	-0.405907	0.684811	NA	14.8384	11.2255	16.5226	9.35603	14.7741
ENSG00000108950	FAM20A	-0.447483	1.1026	-0.405845	0.684857	NA	5.29942	4.31751	3.30452	4.15824	2.11058
ENSG00000268438	BNIP3P27	-0.392571	0.96738	-0.405808	0.684883	NA	13.7785	4.31751	4.95678	4.15824	7.38704
ENSG00000160584	SIK3	-0.0426434	0.105113	-0.405693	0.684968	0.925483	2117.65	2296.92	2189.25	2159.16	2115.86
ENSG00000253284	AC092828.1	-0.601083	1.48185	-0.405631	0.685014	NA	2.11977	0.863502	4.13065	1.03956	2.11058
ENSG00000269235	ZNF350-AS1	-0.0876958	0.216292	-0.405451	0.685146	0.925495	116.587	125.208	104.092	103.956	112.916
ENSG00000115128	SF3B6	-0.0638538	0.157489	-0.405449	0.685147	0.925495	1265.5	984.392	1501.91	1202.77	1190.37
ENSG00000145916	RMND5B	-0.0680795	0.167961	-0.405328	0.685236	0.925495	281.929	241.781	243.708	230.782	256.436
ENSG00000255355	AP000640.2	-1.13585	2.80296	-0.405233	0.685306	NA	0	2.59051	0.82613	0	1.05529
ENSG00000176753	C15orf56	-0.624181	1.54089	-0.405078	0.68542	NA	2.11977	3.45401	1.65226	3.11868	0
ENSG00000272356	AL080317.2	-0.136831	0.337822	-0.40504	0.685448	0.925642	47.6948	55.2641	38.8281	42.6219	43.267
ENSG00000223828	BANF1P4	-1.18486	2.92603	-0.404939	0.685522	NA	1.05988	0.863502	1.65226	0	1.05529
ENSG00000224584	UBE2V1P13	-1.18486	2.92603	-0.404939	0.685522	NA	1.05988	0.863502	1.65226	0	1.05529
ENSG00000245928	SDAD1-AS1	-1.18486	2.92603	-0.404939	0.685522	NA	1.05988	0.863502	1.65226	0	1.05529
ENSG00000251015	SLC25A30-AS1	-1.18486	2.92603	-0.404939	0.685522	NA	1.05988	0.863502	1.65226	0	1.05529
ENSG00000011677	GABRA3	-0.262527	0.648378	-0.404898	0.685552	NA	12.7186	12.089	7.43517	9.35603	8.44233
ENSG00000242853	RN7SL749P	-0.533094	1.31711	-0.404747	0.685664	NA	3.17965	3.45401	2.47839	2.07912	2.11058
ENSG00000258741	H2AZ2P1	-0.268097	0.662901	-0.40443	0.685896	NA	11.6587	14.6795	13.2181	15.5934	6.33175
ENSG00000196867	ZFP28	-0.0580797	0.143609	-0.40443	0.685897	0.926166	541.601	723.615	579.117	614.38	567.747
ENSG00000114113	RBP2	-0.779444	1.92735	-0.404413	0.685909	NA	1.05988	3.45401	0.82613	2.07912	0
ENSG00000239912	RPL39P36	-0.5331	1.31821	-0.40441	0.685911	NA	3.17965	3.45401	2.47839	2.07912	2.11058
ENSG00000213189	BTF3L4P2	-0.414682	1.02543	-0.404398	0.68592	NA	6.3593	3.45401	4.95678	3.11868	4.22117
ENSG00000001084	GCLC	-0.0452114	0.11193	-0.403928	0.686266	0.926405	1780.61	1637.2	1765.44	1674.73	1673.69
ENSG00000228146	CASP16P	-0.3689	0.913906	-0.403652	0.686468	NA	5.29942	3.45401	7.43517	4.15824	4.22117
ENSG00000188277	C15orf62	-0.146939	0.364076	-0.403594	0.686511	0.926546	49.8145	43.1751	36.3497	31.1868	46.4328
ENSG00000232859	LYRM9	-0.213833	0.529991	-0.403465	0.686606	0.926546	13.7785	23.3146	17.3487	11.4352	20.0505
ENSG00000279786	AC105235.1	-0.298944	0.741259	-0.403292	0.686734	NA	6.3593	10.362	8.2613	6.23736	7.38704
ENSG00000076258	FMO4	-0.862166	2.13847	-0.403169	0.686824	NA	2.11977	0.863502	0	1.03956	0
ENSG00000125457	MIF4GD	-0.0690668	0.171372	-0.403024	0.686931	0.926665	346.582	295.318	322.191	269.246	342.97
ENSG00000227038	GTF2IP7	-0.795349	1.97375	-0.402963	0.686976	NA	1.05988	0.863502	0.82613	0	1.05529
ENSG00000228002	DHX9P1	-0.294096	0.730891	-0.40238	0.687404	NA	8.47907	9.49852	16.5226	6.23736	12.6635
ENSG00000231290	APCDD1L-DT	-0.216598	0.538334	-0.402348	0.687428	NA	15.8983	16.4065	22.3055	12.4747	18.9953
ENSG00000269535	AC010320.4	-0.372648	0.926723	-0.402113	0.687601	NA	9.53896	5.18101	5.78291	6.23736	4.22117
ENSG00000258520	AL359317.1	-0.318935	0.793208	-0.402083	0.687623	NA	11.6587	4.31751	11.5658	8.31648	6.33175
ENSG00000151553	FAM160B1	-0.0540979	0.134568	-0.402012	0.687675	0.927399	400.636	412.754	361.845	369.044	385.182
ENSG00000228407	AL139156.2	-0.42602	1.05985	-0.401961	0.687713	NA	6.3593	5.18101	3.30452	6.23736	1.05529
ENSG00000254768	AC104009.1	-0.163712	0.40729	-0.401955	0.687717	0.927399	21.1977	25.0416	25.61	23.9099	18.9953
ENSG00000255507	UVRAG-DT	-0.460014	1.14456	-0.401914	0.687747	NA	3.17965	2.59051	4.95678	4.15824	1.05529
ENSG00000284946	AC068831.6	-0.0933017	0.232292	-0.401657	0.687936	0.927438	193.959	215.875	178.444	186.081	181.51
ENSG00000104859	CLASRP	-0.04486	0.111706	-0.40159	0.687986	0.927438	1476.42	1347.93	1395.33	1378.46	1347.61
ENSG00000177885	GRB2	-0.0386107	0.0961493	-0.40157	0.688	0.927438	2729.2	2532.65	2947.63	2597.86	2731.1
ENSG00000272375	AC026979.3	-0.221815	0.552478	-0.401491	0.688058	0.927438	21.1977	22.4511	22.3055	16.633	21.1058
ENSG00000269304	FKBP1AP1	-0.492029	1.22585	-0.401378	0.688142	NA	5.29942	1.727	4.13065	2.07912	3.16588
ENSG00000260891	AC020978.3	-0.387059	0.964437	-0.401331	0.688176	NA	12.7186	5.18101	4.95678	7.27692	4.22117
ENSG00000186952	TMEM232	-0.300438	0.748616	-0.401324	0.688182	NA	14.8384	6.04451	6.60904	9.35603	5.27646
ENSG00000154723	ATP5PF	-0.0531778	0.132523	-0.401273	0.688219	0.927438	1478.54	1235.67	1680.35	1396.13	1427.81
ENSG00000227525	RPL7P6	-0.347097	0.865071	-0.401235	0.688247	NA	7.41919	4.31751	8.2613	6.23736	4.22117
ENSG00000129159	KCNC1	-0.0436341	0.108765	-0.401176	0.68829	0.927438	843.668	823.781	829.435	832.687	781.971
ENSG00000260630	SNAI3-AS1	-0.11197	0.279334	-0.400848	0.688532	0.927527	65.7128	111.392	91.7005	81.0856	85.4786
ENSG00000083828	ZNF586	-0.0578113	0.144248	-0.400776	0.688585	0.927527	636.99	567.321	614.641	595.668	568.802
ENSG00000235245	AL360181.2	-0.211821	0.528713	-0.400635	0.688689	0.927553	15.8983	24.1781	21.4794	18.7121	16.8847
ENSG00000144589	STK11IP	-0.0683016	0.170512	-0.400568	0.688738	0.927553	807.632	1028.43	741.039	837.885	800.966
ENSG00000240476	LINC00973	-0.79839	1.99508	-0.40018	0.689024	NA	1.05988	0.863502	0.82613	1.03956	0
ENSG00000128313	APOL5	-1.56805	3.91966	-0.400047	0.689122	NA	0	0.863502	0.82613	0	0
ENSG00000141497	ZMYND15	-1.56805	3.91966	-0.400047	0.689122	NA	0	0.863502	0.82613	0	0
ENSG00000146049	KAAG1	-1.56805	3.91966	-0.400047	0.689122	NA	0	0.863502	0.82613	0	0
ENSG00000200942	RNU6-501P	-1.56805	3.91966	-0.400047	0.689122	NA	0	0.863502	0.82613	0	0
ENSG00000207647	MIR153-1	-1.56805	3.91966	-0.400047	0.689122	NA	0	0.863502	0.82613	0	0
ENSG00000222594	RN7SKP235	-1.56805	3.91966	-0.400047	0.689122	NA	0	0.863502	0.82613	0	0
ENSG00000224413	AP001476.1	-1.56805	3.91966	-0.400047	0.689122	NA	0	0.863502	0.82613	0	0
ENSG00000224594	RPL29P19	-1.56805	3.91966	-0.400047	0.689122	NA	0	0.863502	0.82613	0	0
ENSG00000224685	AC099670.2	-1.56805	3.91966	-0.400047	0.689122	NA	0	0.863502	0.82613	0	0
ENSG00000227121	LINC02672	-1.56805	3.91966	-0.400047	0.689122	NA	0	0.863502	0.82613	0	0
ENSG00000232133	IMPDH1P10	-1.56805	3.91966	-0.400047	0.689122	NA	0	0.863502	0.82613	0	0
ENSG00000233153	UBE2E2-AS1	-1.56805	3.91966	-0.400047	0.689122	NA	0	0.863502	0.82613	0	0
ENSG00000234112	AC099066.3	-1.56805	3.91966	-0.400047	0.689122	NA	0	0.863502	0.82613	0	0
ENSG00000235641	LINC00484	-1.56805	3.91966	-0.400047	0.689122	NA	0	0.863502	0.82613	0	0
ENSG00000239118	MIR1972-2	-1.56805	3.91966	-0.400047	0.689122	NA	0	0.863502	0.82613	0	0
ENSG00000240654	C1QTNF9	-1.56805	3.91966	-0.400047	0.689122	NA	0	0.863502	0.82613	0	0
ENSG00000243981	AC064862.6	-1.56805	3.91966	-0.400047	0.689122	NA	0	0.863502	0.82613	0	0
ENSG00000254892	AP003396.4	-1.56805	3.91966	-0.400047	0.689122	NA	0	0.863502	0.82613	0	0
ENSG00000256232	LINC02387	-1.56805	3.91966	-0.400047	0.689122	NA	0	0.863502	0.82613	0	0
ENSG00000267098	AC113137.1	-1.56805	3.91966	-0.400047	0.689122	NA	0	0.863502	0.82613	0	0
ENSG00000276627	AL117372.1	-1.56805	3.91966	-0.400047	0.689122	NA	0	0.863502	0.82613	0	0
ENSG00000280719	PCAT5	-1.56805	3.91966	-0.400047	0.689122	NA	0	0.863502	0.82613	0	0
ENSG00000282556	AC068733.3	-1.56805	3.91966	-0.400047	0.689122	NA	0	0.863502	0.82613	0	0
ENSG00000287343	AL022397.1	-1.56805	3.91966	-0.400047	0.689122	NA	0	0.863502	0.82613	0	0
ENSG00000225972	MTND1P23	-0.450011	1.1251	-0.399974	0.689176	NA	5.29942	4.31751	3.30452	5.1978	1.05529
ENSG00000185022	MAFF	-0.24234	0.605934	-0.399945	0.689197	0.927616	151.563	430.024	152.008	214.149	199.45
ENSG00000225493	LINC01107	-0.440531	1.10162	-0.399893	0.689235	NA	5.29942	3.45401	4.13065	2.07912	4.22117
ENSG00000235957	COX7CP1	-0.466893	1.16762	-0.399867	0.689255	NA	6.3593	4.31751	2.47839	4.15824	2.11058
ENSG00000079482	OPHN1	-0.0734839	0.18379	-0.399825	0.689285	0.927616	521.463	546.597	479.982	468.841	511.817
ENSG00000151665	PIGF	-0.0599471	0.149943	-0.3998	0.689304	0.927616	357.181	405.846	348.627	354.49	356.689
ENSG00000138674	SEC31A	-0.0330597	0.0827005	-0.399752	0.689339	0.927616	5213.57	5519.5	5530.12	5402.59	5195.2
ENSG00000198431	TXNRD1	-0.0678273	0.169684	-0.399727	0.689358	0.927616	8923.16	7652.35	10029.2	8547.26	8374.8
ENSG00000156411	ATP5MPL	-0.0548243	0.137161	-0.399707	0.689372	0.927616	1587.71	1480.04	2000.89	1698.64	1555.5
ENSG00000197472	ZNF695	-0.113627	0.284427	-0.399493	0.68953	0.927616	89.0303	85.4867	94.1789	71.7296	93.921
ENSG00000222881	Y_RNA	-0.380013	0.951288	-0.399472	0.689545	NA	2.11977	6.90802	9.08743	4.15824	5.27646
ENSG00000255284	AP006621.3	-0.11541	0.288918	-0.399456	0.689557	0.927616	69.9523	73.3977	54.5246	57.1758	64.3728
ENSG00000224635	AL391095.1	-0.174213	0.436167	-0.399418	0.689585	0.927616	36.0361	22.4511	30.5668	23.9099	28.4929
ENSG00000280211	AC106886.4	-0.160147	0.401186	-0.399184	0.689758	0.927645	38.1558	27.6321	36.3497	24.9494	35.8799
ENSG00000207206	RNU6-1035P	-0.415834	1.04186	-0.399126	0.689801	NA	6.3593	4.31751	4.13065	2.07912	5.27646
ENSG00000129235	TXNDC17	-0.0562485	0.140991	-0.398951	0.689929	0.927717	1140.44	994.754	1400.29	1128.96	1138.66
ENSG00000226544	RPL7P22	-0.509845	1.27798	-0.398945	0.689934	NA	2.11977	3.45401	3.30452	2.07912	2.11058
ENSG00000235328	AC006946.1	-0.53319	1.33695	-0.398811	0.690033	NA	3.17965	3.45401	2.47839	2.07912	2.11058
ENSG00000196396	PTPN1	-0.0408952	0.102551	-0.39878	0.690055	0.927717	3501.86	3368.52	3908.42	3493.96	3491.96
ENSG00000137714	FDX1	-0.0552213	0.138556	-0.398548	0.690226	0.927717	941.177	807.374	1088.01	903.377	917.049
ENSG00000264112	AC015813.1	-0.191556	0.480799	-0.398412	0.690326	0.927717	344.462	468.018	264.362	300.433	328.196
ENSG00000112701	SENP6	-0.0370247	0.0929374	-0.398384	0.690347	0.927717	3885.53	3871.94	3631.67	3631.18	3768.45
ENSG00000259658	AC027559.1	-0.213548	0.536084	-0.398349	0.690373	0.927717	20.1378	31.9496	20.6533	18.7121	23.2164
ENSG00000214269	LGMNP1	-0.346245	0.869511	-0.398206	0.690478	NA	6.3593	9.49852	4.13065	5.1978	5.27646
ENSG00000277423	AC069234.5	-0.336315	0.84458	-0.398204	0.69048	NA	8.47907	4.31751	9.08743	5.1978	6.33175
ENSG00000235488	JARID2-AS1	-0.648784	1.62966	-0.39811	0.690549	NA	3.17965	3.45401	0.82613	1.03956	2.11058
ENSG00000250060	AC122710.1	-0.808408	2.03065	-0.398104	0.690554	NA	1.05988	1.727	0	1.03956	0
ENSG00000214226	C17orf67	-0.112698	0.283146	-0.398019	0.690616	0.927737	69.9523	57.8546	64.4382	65.4922	52.7646
ENSG00000284602	AL031432.4	-0.154845	0.389074	-0.397984	0.690642	0.927737	32.8564	34.5401	27.2623	24.9494	31.6588
ENSG00000122432	SPATA1	-0.448178	1.1262	-0.397954	0.690664	NA	2.11977	4.31751	4.13065	4.15824	1.05529
ENSG00000271871	AC005740.4	-0.463405	1.16481	-0.397837	0.69075	NA	6.3593	5.18101	1.65226	1.03956	5.27646
ENSG00000232082	RPS6KA2-IT1	-0.288551	0.726079	-0.39741	0.691065	NA	8.47907	7.77152	12.392	9.35603	6.33175
ENSG00000231398	AL359385.1	-1.14199	2.87457	-0.397274	0.691165	NA	0	2.59051	0.82613	1.03956	0
ENSG00000279829	AC015959.1	-1.14199	2.87457	-0.397274	0.691165	NA	0	2.59051	0.82613	1.03956	0
ENSG00000137975	CLCA2	-1.56777	3.94703	-0.397201	0.691219	NA	0	0.863502	0.82613	0	0
ENSG00000166866	MYO1A	-1.56777	3.94703	-0.397201	0.691219	NA	0	0.863502	0.82613	0	0
ENSG00000186844	LCE1A	-1.56777	3.94703	-0.397201	0.691219	NA	0	0.863502	0.82613	0	0
ENSG00000216471	RPSAP43	-1.56777	3.94703	-0.397201	0.691219	NA	0	0.863502	0.82613	0	0
ENSG00000217527	RPS16P5	-1.56777	3.94703	-0.397201	0.691219	NA	0	0.863502	0.82613	0	0
ENSG00000224321	RPL12P14	-1.56777	3.94703	-0.397201	0.691219	NA	0	0.863502	0.82613	0	0
ENSG00000228380	MYL6BP1	-1.56777	3.94703	-0.397201	0.691219	NA	0	0.863502	0.82613	0	0
ENSG00000232467	TMA16P2	-1.56777	3.94703	-0.397201	0.691219	NA	0	0.863502	0.82613	0	0
ENSG00000239437	RN7SL752P	-1.56777	3.94703	-0.397201	0.691219	NA	0	0.863502	0.82613	0	0
ENSG00000243423	AC004223.1	-1.56777	3.94703	-0.397201	0.691219	NA	0	0.863502	0.82613	0	0
ENSG00000255003	CYCSP28	-1.56777	3.94703	-0.397201	0.691219	NA	0	0.863502	0.82613	0	0
ENSG00000257150	PGAM1P5	-1.56777	3.94703	-0.397201	0.691219	NA	0	0.863502	0.82613	0	0
ENSG00000261904	MTND5P33	-1.56777	3.94703	-0.397201	0.691219	NA	0	0.863502	0.82613	0	0
ENSG00000264810	MIR4441	-1.56777	3.94703	-0.397201	0.691219	NA	0	0.863502	0.82613	0	0
ENSG00000272189	AL024508.1	-1.56777	3.94703	-0.397201	0.691219	NA	0	0.863502	0.82613	0	0
ENSG00000274099	ABCB10P1	-1.56777	3.94703	-0.397201	0.691219	NA	0	0.863502	0.82613	0	0
ENSG00000283629	AC016526.4	-1.56777	3.94703	-0.397201	0.691219	NA	0	0.863502	0.82613	0	0
ENSG00000287647	AC093575.1	-1.56777	3.94703	-0.397201	0.691219	NA	0	0.863502	0.82613	0	0
ENSG00000117226	GBP3	-0.939077	2.36565	-0.396964	0.691394	NA	3.17965	0	0	1.03956	0
ENSG00000231995	AL590399.4	-1.12967	2.84605	-0.396924	0.691424	NA	0	1.727	1.65226	1.03956	0
ENSG00000181359	HSP90AA6P	-0.265059	0.667921	-0.396842	0.691484	NA	10.5988	7.77152	17.3487	9.35603	10.5529
ENSG00000279696	AP001273.1	-0.131036	0.33023	-0.396803	0.691513	0.928598	44.5151	50.0831	38.002	39.5033	41.1564
ENSG00000214546	AC087491.1	-1.12267	2.8295	-0.396773	0.691535	NA	0	1.727	1.65226	0	1.05529
ENSG00000227227	AC017101.1	-1.12267	2.8295	-0.396773	0.691535	NA	0	1.727	1.65226	0	1.05529
ENSG00000280353	AC011466.4	-0.352327	0.888188	-0.39668	0.691603	NA	7.41919	6.04451	6.60904	7.27692	3.16588
ENSG00000272159	AC087623.3	-0.520756	1.31294	-0.396632	0.691639	NA	3.17965	0.863502	4.95678	2.07912	2.11058
ENSG00000237786	GFOD1-AS1	-0.595113	1.50046	-0.396621	0.691647	NA	1.05988	4.31751	1.65226	2.07912	1.05529
ENSG00000263740	RN7SL4P	-0.546854	1.37881	-0.396614	0.691652	NA	4.23954	1.727	3.30452	1.03956	3.16588
ENSG00000133056	PIK3C2B	-0.04918	0.124095	-0.39631	0.691876	0.928712	990.992	1032.75	1018.62	985.502	975.09
ENSG00000155761	SPAG17	-0.473766	1.19547	-0.396302	0.691882	NA	4.23954	1.727	4.95678	3.11868	2.11058
ENSG00000226085	UQCRFS1P1	-0.261143	0.659026	-0.396256	0.691916	NA	11.6587	10.362	17.3487	12.4747	9.49763
ENSG00000229983	AL606468.1	-1.13473	2.8645	-0.396134	0.692006	NA	0	2.59051	0.82613	0	1.05529
ENSG00000197165	SULT1A2	-0.434623	1.09721	-0.396116	0.692019	NA	5.29942	1.727	5.78291	2.07912	4.22117
ENSG00000198752	CDC42BPB	-0.0353026	0.0891226	-0.396112	0.692022	0.928712	3461.58	3814.09	3463.96	3461.73	3525.73
ENSG00000287269	Z82215.1	-0.75113	1.89632	-0.3961	0.692032	NA	1.05988	0.863502	3.30452	1.03956	1.05529
ENSG00000229728	AL136531.1	-0.140863	0.355706	-0.39601	0.692097	0.928732	50.8744	44.9021	34.6975	40.5428	37.9905
ENSG00000142511	GPR32	-1.5422	3.89541	-0.395902	0.692177	NA	0	0	1.65226	0	0
ENSG00000164932	CTHRC1	-0.0300756	0.0759791	-0.395841	0.692223	0.928774	9138.32	9089.22	8826.38	8949.57	8713.54
ENSG00000052841	TTC17	-0.0459314	0.116046	-0.395804	0.69225	0.928774	2691.05	3142.28	2575.05	2734.04	2696.27
ENSG00000228169	PPIAP19	-1.11049	2.80598	-0.395758	0.692284	NA	0	0.863502	2.47839	0	1.05529
ENSG00000235064	SLC25A5P2	-0.497285	1.25691	-0.39564	0.692371	NA	5.29942	3.45401	2.47839	1.03956	4.22117
ENSG00000257175	CR383656.1	-1.28285	3.24346	-0.39552	0.692459	NA	2.11977	1.727	0	1.03956	0
ENSG00000285925	AC007391.2	-0.572028	1.44684	-0.395363	0.692575	NA	8.47907	2.59051	0.82613	3.11868	2.11058
ENSG00000273033	LINC02035	-0.0961813	0.243277	-0.395357	0.692579	0.928801	174.881	169.246	148.703	138.261	168.847
ENSG00000179967	PPP1R14BP3	-0.0948381	0.239924	-0.395284	0.692633	0.928801	121.887	114.846	168.531	120.589	132.967
ENSG00000223599	AL513523.1	-0.40229	1.0182	-0.395101	0.692769	NA	5.29942	4.31751	4.95678	3.11868	4.22117
ENSG00000230521	AL645929.1	-0.847886	2.14635	-0.395037	0.692816	NA	2.11977	0	0.82613	0	1.05529
ENSG00000233577	AL022332.1	-1.13459	2.87243	-0.394992	0.692849	NA	0	2.59051	0.82613	0	1.05529
ENSG00000200058	RNA5SP218	-1.56754	3.96906	-0.394941	0.692887	NA	0	0.863502	0.82613	0	0
ENSG00000214815	IMPDH1P3	-1.56754	3.96906	-0.394941	0.692887	NA	0	0.863502	0.82613	0	0
ENSG00000215197	PGAM4P1	-1.56754	3.96906	-0.394941	0.692887	NA	0	0.863502	0.82613	0	0
ENSG00000227393	AL031575.1	-1.56754	3.96906	-0.394941	0.692887	NA	0	0.863502	0.82613	0	0
ENSG00000227747	AC096631.2	-1.56754	3.96906	-0.394941	0.692887	NA	0	0.863502	0.82613	0	0
ENSG00000230160	AC004854.1	-1.56754	3.96906	-0.394941	0.692887	NA	0	0.863502	0.82613	0	0
ENSG00000236863	RPL23AP23	-1.56754	3.96906	-0.394941	0.692887	NA	0	0.863502	0.82613	0	0
ENSG00000239872	RPL35AP19	-1.56754	3.96906	-0.394941	0.692887	NA	0	0.863502	0.82613	0	0
ENSG00000242953	AC139453.1	-1.56754	3.96906	-0.394941	0.692887	NA	0	0.863502	0.82613	0	0
ENSG00000251586	TET2-AS1	-1.56754	3.96906	-0.394941	0.692887	NA	0	0.863502	0.82613	0	0
ENSG00000254484	AP002336.1	-1.56754	3.96906	-0.394941	0.692887	NA	0	0.863502	0.82613	0	0
ENSG00000254572	GLULP3	-1.56754	3.96906	-0.394941	0.692887	NA	0	0.863502	0.82613	0	0
ENSG00000258560	AL157912.1	-1.56754	3.96906	-0.394941	0.692887	NA	0	0.863502	0.82613	0	0
ENSG00000261025	AL445471.1	-1.56754	3.96906	-0.394941	0.692887	NA	0	0.863502	0.82613	0	0
ENSG00000261243	AC022165.1	-1.56754	3.96906	-0.394941	0.692887	NA	0	0.863502	0.82613	0	0
ENSG00000284655	AC084121.2	-1.56754	3.96906	-0.394941	0.692887	NA	0	0.863502	0.82613	0	0
ENSG00000287054	AC113410.5	-1.56754	3.96906	-0.394941	0.692887	NA	0	0.863502	0.82613	0	0
ENSG00000267414	SETBP1-DT	-0.340391	0.862004	-0.394883	0.692929	NA	5.29942	11.2255	3.30452	6.23736	4.22117
ENSG00000253347	AC040934.1	-0.303177	0.767901	-0.394812	0.692982	NA	14.8384	12.089	8.2613	4.15824	14.7741
ENSG00000169093	ASMTL	-0.0658539	0.166891	-0.394593	0.693144	0.929238	798.093	961.941	903.787	872.19	825.238
ENSG00000160294	MCM3AP	-0.0374889	0.0950254	-0.394514	0.693201	0.929238	2215.16	2215.75	2276.82	2227.78	2129.58
ENSG00000234690	EPCAM-DT	-0.236403	0.599353	-0.39443	0.693263	0.92924	15.8983	25.0416	9.08743	13.5143	14.7741
ENSG00000278719	MCM8-AS1	-0.343662	0.871369	-0.394393	0.693291	NA	8.47907	7.77152	5.78291	5.1978	6.33175
ENSG00000254672	AL136146.1	-0.606245	1.53775	-0.394241	0.693403	NA	4.23954	7.77152	0	2.07912	3.16588
ENSG00000100220	RTCB	-0.0495848	0.125791	-0.394185	0.693445	0.92932	4697.41	4357.23	5318.63	4610.45	4648.56
ENSG00000249697	AC034245.1	-0.766777	1.94561	-0.394106	0.693502	NA	1.05988	3.45401	0.82613	0	2.11058
ENSG00000228897	AC012441.2	-0.58457	1.48344	-0.394063	0.693534	NA	0	2.59051	6.60904	3.11868	1.05529
ENSG00000101751	POLI	-0.0837265	0.212474	-0.394054	0.693541	0.929323	571.277	716.707	443.632	552.006	537.144
ENSG00000166562	SEC11C	-0.066063	0.167673	-0.393999	0.693582	0.929323	1666.14	1276.26	1860.45	1515.68	1542.84
ENSG00000256618	MTRNR2L1	-0.459446	1.16615	-0.393985	0.693592	NA	6.3593	3.45401	3.30452	2.07912	4.22117
ENSG00000126005	MMP24OS	-0.0483525	0.122742	-0.393935	0.693629	0.929323	754.637	871.274	751.779	759.918	773.529
ENSG00000201700	SNORD113-3	-0.445045	1.13012	-0.393802	0.693727	NA	5.29942	3.45401	4.13065	4.15824	2.11058
ENSG00000148950	IMMP1L	-0.0729244	0.185218	-0.393721	0.693787	0.929454	223.636	177.881	215.62	196.477	194.174
ENSG00000271365	AC140113.3	-0.412689	1.04822	-0.393704	0.693799	NA	5.29942	5.18101	8.2613	5.1978	4.22117
ENSG00000159648	TEPP	-0.582924	1.48072	-0.393677	0.693819	NA	1.05988	3.45401	2.47839	0	3.16588
ENSG00000251583	MFFP2	-0.228413	0.580237	-0.393654	0.693837	NA	13.7785	16.4065	15.6965	14.5538	11.6082
ENSG00000111405	ENDOU	-0.285137	0.724372	-0.393633	0.693852	0.92946	8.47907	33.6766	7.43517	10.3956	16.8847
ENSG00000144227	NXPH2	-0.38478	0.977673	-0.393567	0.693901	NA	4.23954	2.59051	7.43517	4.15824	3.16588
ENSG00000261613	AC093525.6	-0.458614	1.1658	-0.393389	0.694032	NA	3.17965	3.45401	4.13065	2.07912	3.16588
ENSG00000184111	RPL11P4	-1.27425	3.24043	-0.393234	0.694146	NA	2.11977	1.727	0	0	1.05529
ENSG00000226954	AL023802.1	-1.27425	3.24043	-0.393234	0.694146	NA	2.11977	1.727	0	0	1.05529
ENSG00000228928	KPNA2P2	-0.512565	1.30358	-0.393197	0.694174	NA	6.3593	1.727	3.30452	1.03956	4.22117
ENSG00000253174	AC009630.2	-0.404569	1.02898	-0.393174	0.694191	NA	7.41919	5.18101	4.13065	6.23736	2.11058
ENSG00000196553	CCDC196	-0.342276	0.870567	-0.393165	0.694198	NA	10.5988	4.31751	9.08743	8.31648	4.22117
ENSG00000011465	DCN	-0.298398	0.75925	-0.393017	0.694307	NA	7.41919	6.04451	4.13065	5.1978	4.22117
ENSG00000285108	AC103718.1	-0.107178	0.272718	-0.392998	0.694321	0.929618	74.1919	107.074	90.0482	101.877	66.4834
ENSG00000249413	AC116049.1	-0.241232	0.61416	-0.392784	0.694479	NA	12.7186	10.362	14.0442	11.4352	9.49763
ENSG00000175197	DDIT3	-0.0699987	0.178251	-0.392696	0.694544	0.929618	221.516	249.552	260.231	221.426	243.772
ENSG00000277895	AC135279.3	-0.567744	1.44611	-0.3926	0.694615	NA	2.11977	8.63502	0.82613	3.11868	2.11058
ENSG00000177640	CASC2	-0.169545	0.432253	-0.392235	0.694885	0.929706	32.8564	29.3591	26.4362	22.8703	29.5482
ENSG00000050628	PTGER3	-0.523622	1.33497	-0.392235	0.694885	NA	6.3593	3.45401	1.65226	2.07912	3.16588
ENSG00000134049	IER3IP1	-0.0544958	0.138968	-0.392146	0.69495	0.929713	706.943	564.73	650.165	628.933	603.627
ENSG00000137821	LRRC49	-0.0456839	0.116653	-0.391621	0.695338	0.930151	664.547	620.858	651.817	606.063	644.783
ENSG00000177669	MBOAT4	-0.270514	0.690814	-0.391587	0.695363	NA	10.5988	14.6795	10.7397	5.1978	14.7741
ENSG00000107443	CCNJ	-0.0585211	0.149608	-0.391163	0.695677	0.930169	968.734	866.093	1012.01	914.812	907.551
ENSG00000250938	AC073475.1	-0.419781	1.07323	-0.391139	0.695694	NA	4.23954	1.727	6.60904	3.11868	3.16588
ENSG00000166477	LEO1	-0.0515796	0.131872	-0.391134	0.695698	0.930169	1141.5	1018.93	1216.89	1067.63	1104.89
ENSG00000253369	AC022034.3	-0.761833	1.94811	-0.391063	0.695751	NA	0	1.727	0.82613	1.03956	0
ENSG00000125454	SLC25A19	-0.0742843	0.189956	-0.391061	0.695753	0.930169	242.713	191.697	251.97	241.178	193.118
ENSG00000232995	RGS5	-0.158946	0.406483	-0.391028	0.695777	0.930169	34.9762	26.7686	28.0884	27.0285	26.3823
ENSG00000089123	TASP1	-0.0496545	0.127013	-0.390941	0.695841	0.930174	448.331	423.979	452.719	451.169	402.066
ENSG00000264247	LINC00909	-0.079852	0.204346	-0.390768	0.695969	0.930226	307.366	288.41	318.886	300.433	276.486
ENSG00000212493	SNORD19	-0.274496	0.702487	-0.390749	0.695983	NA	14.8384	9.49852	8.2613	9.35603	8.44233
ENSG00000204188	GGNBP1	-0.868644	2.22331	-0.390699	0.696019	NA	2.11977	0.863502	0	1.03956	0
ENSG00000220937	HNRNPA1P41	-0.488991	1.2517	-0.390661	0.696048	NA	5.29942	0.863502	4.95678	2.07912	3.16588
ENSG00000284526	AC015802.6	-0.474957	1.21594	-0.390609	0.696086	NA	4.23954	2.59051	4.13065	2.07912	3.16588
ENSG00000169758	TMEM266	-0.181089	0.46367	-0.390556	0.696125	0.930226	21.1977	23.3146	23.1317	15.5934	24.2717
ENSG00000128274	A4GALT	-0.115938	0.296864	-0.390543	0.696135	0.930226	163.222	212.421	152.008	160.092	164.626
ENSG00000161981	SNRNP25	-0.0811359	0.207867	-0.390326	0.696296	0.930226	1658.72	1292.66	2042.19	1509.44	1637.81
ENSG00000212497	RNA5SP465	-0.751905	1.92694	-0.390206	0.696384	NA	1.05988	1.727	2.47839	0	2.11058
ENSG00000288096	AC109322.2	-0.26601	0.681733	-0.390197	0.696391	NA	9.53896	13.816	12.392	9.35603	10.5529
ENSG00000150907	FOXO1	-0.049769	0.127591	-0.390068	0.696486	0.930388	697.404	631.22	580.77	640.369	587.798
ENSG00000226706	AL161452.1	-0.368799	0.945838	-0.389918	0.696598	NA	9.53896	9.49852	7.43517	4.15824	9.49763
ENSG00000077264	PAK3	-0.0443311	0.113702	-0.389888	0.696619	0.930443	575.517	600.134	548.551	547.848	566.692
ENSG00000164318	EGFLAM	-0.0714262	0.183216	-0.389848	0.696649	0.930443	148.384	158.884	185.053	158.013	155.128
ENSG00000152591	DSPP	-0.765244	1.96367	-0.3897	0.696758	NA	1.05988	2.59051	1.65226	1.03956	1.05529
ENSG00000152086	TUBA3E	-0.565202	1.45104	-0.389515	0.696895	NA	5.29942	0	4.13065	1.03956	3.16588
ENSG00000215210	RBMXP2	-0.166435	0.427952	-0.388912	0.697342	0.930719	29.6768	35.4036	23.1317	29.1077	23.2164
ENSG00000237412	PRSS56	-0.514872	1.32421	-0.388813	0.697414	NA	0	4.31751	0	1.03956	1.05529
ENSG00000286923	AC004522.5	-0.39549	1.01726	-0.388781	0.697438	NA	5.29942	2.59051	6.60904	2.07912	5.27646
ENSG00000232320	MXRA7P1	-0.440465	1.13297	-0.388769	0.697447	NA	4.23954	7.77152	0.82613	3.11868	3.16588
ENSG00000188026	RILPL1	-0.0670857	0.172584	-0.388714	0.697488	0.930719	408.055	495.65	430.414	413.745	435.836
ENSG00000235413	KRT18P63	-0.301963	0.776843	-0.388705	0.697494	NA	9.53896	12.089	7.43517	8.31648	7.38704
ENSG00000138160	KIF11	-0.0436054	0.112181	-0.388704	0.697495	0.930719	4291.47	3846.04	4174.44	3928.5	4034.38
ENSG00000260671	AC010536.2	-0.235736	0.606475	-0.388699	0.697499	NA	19.0779	29.3591	10.7397	20.7912	12.6635
ENSG00000259380	AC087473.1	-0.174242	0.448435	-0.388556	0.697605	0.930719	24.3773	19.8605	19.8271	20.7912	16.8847
ENSG00000072786	STK10	-0.046588	0.119926	-0.388472	0.697667	0.930719	693.164	660.579	659.252	644.527	654.281
ENSG00000255384	AP001267.2	-0.359768	0.926475	-0.388319	0.69778	NA	6.3593	5.18101	6.60904	5.1978	4.22117
ENSG00000141404	GNAL	-0.0476915	0.122846	-0.388222	0.697852	0.930719	780.075	822.054	731.125	780.709	723.93
ENSG00000207399	RNU6-1011P	-0.409386	1.05457	-0.388201	0.697868	NA	3.17965	3.45401	5.78291	3.11868	3.16588
ENSG00000178127	NDUFV2	-0.219758	0.566252	-0.388092	0.697948	0.930719	24.3773	26.7686	14.8703	20.7912	16.8847
ENSG00000236243	RPL6P29	-0.751691	1.93768	-0.387934	0.698065	NA	1.05988	1.727	2.47839	0	2.11058
ENSG00000137171	KLC4	-0.0442764	0.114136	-0.387927	0.69807	0.930801	723.901	786.65	708.82	701.703	733.428
ENSG00000168906	MAT2A	-0.0454243	0.117174	-0.387667	0.698263	0.930907	6661.37	6111	6710.66	6249.83	6335.97
ENSG00000269177	L34079.2	-0.810215	2.09011	-0.387642	0.698281	NA	2.11977	1.727	1.65226	2.07912	0
ENSG00000223704	LINC01422	-0.157747	0.407097	-0.387493	0.698392	0.930929	78.4314	101.893	52.8723	71.7296	67.5387
ENSG00000105738	SIPA1L3	-0.05689	0.146825	-0.387469	0.698409	0.930929	1591.95	2036.14	1560.56	1622.75	1703.24
ENSG00000105141	CASP14	-1.59262	4.11045	-0.387456	0.698418	NA	0	1.727	0	0	0
ENSG00000231013	SCTR-AS1	-1.59262	4.11045	-0.387456	0.698418	NA	0	1.727	0	0	0
ENSG00000233186	KLF4P1	-1.59262	4.11045	-0.387456	0.698418	NA	0	1.727	0	0	0
ENSG00000242436	RN7SL789P	-1.59262	4.11045	-0.387456	0.698418	NA	0	1.727	0	0	0
ENSG00000258602	LINC01629	-1.59262	4.11045	-0.387456	0.698418	NA	0	1.727	0	0	0
ENSG00000234750	AC012618.2	-0.274475	0.70848	-0.387414	0.698449	NA	12.7186	7.77152	8.2613	8.31648	7.38704
ENSG00000188825	LINC00910	-0.149215	0.385363	-0.387206	0.698604	0.931105	42.3954	41.4481	31.393	39.5033	29.5482
ENSG00000183160	TMEM119	-0.394286	1.01872	-0.387039	0.698727	NA	4.23954	6.04451	4.13065	4.15824	3.16588
ENSG00000213079	SCAF8	-0.0484278	0.125182	-0.386861	0.698859	0.931117	1754.11	1923.88	1826.57	1799.48	1749.67
ENSG00000283636	Metazoa_SRP	-0.910633	2.35445	-0.386771	0.698926	NA	4.23954	1.727	0	2.07912	0
ENSG00000280304	AC104260.2	-0.19678	0.508804	-0.386749	0.698942	NA	21.1977	17.27	14.0442	18.7121	11.6082
ENSG00000146250	PRSS35	-0.371572	0.96078	-0.38674	0.698949	0.931117	10.5988	63.8991	6.60904	21.8307	20.0505
ENSG00000101440	ASIP	-0.195382	0.50524	-0.386712	0.698969	NA	18.018	20.724	22.3055	13.5143	22.1611
ENSG00000187595	ZNF385C	-0.200843	0.519363	-0.38671	0.698971	NA	15.8983	20.724	15.6965	12.4747	17.94
ENSG00000243687	RPL35AP10	-1.11608	2.88778	-0.386482	0.69914	NA	0	0.863502	2.47839	1.03956	0
ENSG00000104312	RIPK2	-0.0465267	0.120403	-0.386424	0.699183	0.931179	855.326	764.199	809.608	758.878	808.354
ENSG00000238168	IFITM3P5	-1.25763	3.25508	-0.386358	0.699231	NA	2.11977	0	1.65226	1.03956	0
ENSG00000188603	CLN3	-0.144584	0.374238	-0.386342	0.699244	0.931179	37.0959	33.6766	45.4372	32.2263	37.9905
ENSG00000223496	EXOSC6	-0.0343722	0.0889749	-0.386313	0.699265	0.931179	1877.05	1884.16	1933.97	1843.14	1864.7
ENSG00000228496	AC106875.1	-0.765221	1.9817	-0.386143	0.699391	NA	0	2.59051	0	0	1.05529
ENSG00000258033	SNX5P2	-0.36191	0.937467	-0.386051	0.699459	NA	6.3593	6.04451	5.78291	5.1978	4.22117
ENSG00000283994	AC092652.2	-0.603089	1.56252	-0.385973	0.699517	NA	0	3.45401	8.2613	4.15824	1.05529
ENSG00000270095	AC068790.6	-0.338963	0.878452	-0.385863	0.699598	NA	8.47907	6.04451	7.43517	4.15824	7.38704
ENSG00000285722	AC207130.1	-0.243786	0.631885	-0.385808	0.699639	0.93121	4.23954	13.816	5.78291	5.1978	8.44233
ENSG00000271938	AC103724.4	-0.780929	2.02429	-0.385778	0.699661	NA	2.11977	0	3.30452	0	2.11058
ENSG00000176919	C8G	-0.871036	2.25843	-0.385682	0.699732	NA	2.11977	0.863502	0	1.03956	0
ENSG00000199975	RN7SKP243	-0.766241	1.98748	-0.385533	0.699842	NA	1.05988	3.45401	0.82613	0	2.11058
ENSG00000280295	AC099811.6	-0.492055	1.27652	-0.385466	0.699892	NA	1.05988	5.18101	2.47839	1.03956	3.16588
ENSG00000225706	PTPRD-AS1	-0.104946	0.272274	-0.385443	0.699909	0.93121	82.671	134.706	90.8743	103.956	87.5892
ENSG00000073905	VDAC1P1	-0.321251	0.833536	-0.385407	0.699936	NA	10.5988	10.362	6.60904	8.31648	6.33175
ENSG00000272381	LINC02664	-0.541036	1.40414	-0.385316	0.700003	NA	3.17965	4.31751	1.65226	3.11868	1.05529
ENSG00000104824	HNRNPL	-0.0346847	0.090049	-0.385176	0.700107	0.93121	7891.9	7607.45	8092.77	7740.56	7613.93
ENSG00000134627	PIWIL4	-0.257292	0.668182	-0.385063	0.700191	NA	8.47907	10.362	7.43517	8.31648	6.33175
ENSG00000111786	SRSF9	-0.0360708	0.0936832	-0.38503	0.700215	0.93121	3763.65	3555.9	4120.74	3733.06	3706.18
ENSG00000218283	MORF4L1P1	-0.0687326	0.178562	-0.384922	0.700295	0.93121	273.45	203.786	266.84	234.94	237.441
ENSG00000130770	ATP5IF1	-0.0463041	0.120304	-0.384893	0.700317	0.93121	1494.44	1315.98	1688.61	1402.37	1502.74
ENSG00000232445	EMSLR	-0.0999627	0.259725	-0.384879	0.700327	0.93121	130.366	106.211	133.833	126.826	103.419
ENSG00000152127	MGAT5	-0.0389284	0.101153	-0.384846	0.700351	0.93121	3520.93	3631.89	3394.57	3517.87	3326.28
ENSG00000250990	AC098851.1	-0.615981	1.60073	-0.384814	0.700375	NA	2.11977	3.45401	1.65226	1.03956	2.11058
ENSG00000249602	AL589765.4	-0.316897	0.823605	-0.384768	0.700409	NA	3.17965	9.49852	6.60904	6.23736	4.22117
ENSG00000265194	AL359922.2	-0.134995	0.350868	-0.384745	0.700427	0.93121	49.8145	37.9941	45.4372	35.345	45.3775
ENSG00000265646	TUFMP1	-0.317421	0.825075	-0.384718	0.700446	NA	9.53896	5.18101	10.7397	8.31648	5.27646
ENSG00000272447	AL135925.1	-0.136854	0.355726	-0.384717	0.700447	0.93121	54.0541	57.8546	45.4372	47.8197	47.4881
ENSG00000092607	TBX15	-0.514186	1.33683	-0.384632	0.70051	NA	2.11977	5.18101	1.65226	1.03956	3.16588
ENSG00000278546	AC003101.2	-0.594193	1.54491	-0.384614	0.700524	NA	1.05988	4.31751	1.65226	2.07912	1.05529
ENSG00000128016	ZFP36	-0.155168	0.403483	-0.384572	0.700555	0.93121	48.7547	75.9882	41.3065	49.8989	49.5987
ENSG00000167700	MFSD3	-0.0424018	0.110259	-0.384567	0.700558	0.93121	1240.06	1108.74	1324.29	1163.27	1214.64
ENSG00000286724	AL732509.1	-0.189121	0.492028	-0.38437	0.700704	NA	21.1977	16.4065	19.8271	18.7121	14.7741
ENSG00000173421	IHO1	-0.606482	1.5784	-0.38424	0.700801	NA	2.11977	2.59051	2.47839	0	3.16588
ENSG00000176700	SCAND2P	-0.124176	0.32327	-0.384126	0.700885	0.93121	47.6948	79.4422	43.7849	47.8197	56.9858
ENSG00000231322	RPL13AP17	-1.249	3.25198	-0.384074	0.700924	NA	2.11977	0	1.65226	0	1.05529
ENSG00000134779	TPGS2	-0.0375101	0.0976738	-0.384035	0.700952	0.93121	1941.71	1975.69	2133.89	1967.89	1963.9
ENSG00000183718	TRIM52	-0.0811308	0.211261	-0.384032	0.700955	0.93121	127.186	149.386	114.006	122.668	123.469
ENSG00000135698	MPHOSPH6	-0.0503083	0.131007	-0.384012	0.70097	0.93121	1470.06	1164	1496.12	1312.96	1345.5
ENSG00000165322	ARHGAP12	-0.0359434	0.0936009	-0.384007	0.700973	0.93121	2130.37	2152.71	1902.58	1992.84	2028.27
ENSG00000188938	FAM120AOS	-0.0471282	0.122734	-0.383986	0.700989	0.93121	1050.35	928.265	1072.32	964.711	1003.58
ENSG00000162520	SYNC	-0.486112	1.26624	-0.383903	0.701051	NA	1.05988	2.59051	4.95678	3.11868	1.05529
ENSG00000232387	SKA2P1	-0.648511	1.6894	-0.383871	0.701074	NA	7.41919	2.59051	0	3.11868	1.05529
ENSG00000207062	SNORA15B-1	-0.668398	1.74127	-0.383857	0.701084	NA	4.23954	1.727	1.65226	0	3.16588
ENSG00000196459	TRAPPC2	-0.0461129	0.120157	-0.383773	0.701147	0.931259	675.146	659.716	636.947	625.815	646.894
ENSG00000179715	PCED1B	-0.536629	1.39832	-0.383767	0.701151	NA	3.17965	3.45401	2.47839	3.11868	1.05529
ENSG00000242607	RPS3AP34	-0.621483	1.6195	-0.383749	0.701165	NA	2.11977	4.31751	0.82613	1.03956	2.11058
ENSG00000237939	IDI1P1	-0.9408	2.453	-0.383531	0.701326	NA	3.17965	0	0	0	1.05529
ENSG00000134287	ARF3	-0.0406611	0.10603	-0.383487	0.701358	0.931459	4538.42	4547.2	4827.91	4608.37	4410.06
ENSG00000261868	MFSD1P1	-0.431387	1.12598	-0.38312	0.701631	NA	4.23954	5.18101	3.30452	3.11868	3.16588
ENSG00000233155	HMGA1P8	-0.260074	0.678949	-0.383054	0.70168	NA	12.7186	11.2255	8.2613	6.23736	11.6082
ENSG00000107165	TYRP1	-0.597937	1.56132	-0.38297	0.701742	NA	1.05988	4.31751	1.65226	3.11868	0
ENSG00000235700	CYCSP52	-0.799756	2.08845	-0.382943	0.701762	NA	1.05988	0.863502	0.82613	1.03956	0
ENSG00000227473	TSSK5P	-0.146619	0.382893	-0.382924	0.701776	0.931479	48.7547	40.5846	33.0452	31.1868	42.2117
ENSG00000078081	LAMP3	-0.477606	1.24739	-0.382885	0.701805	NA	0	6.04451	2.47839	2.07912	2.11058
ENSG00000089723	OTUB2	-0.10061	0.262792	-0.382851	0.701831	0.931479	68.8925	86.3502	65.2643	66.5318	70.7046
ENSG00000280326	AC067931.2	-0.529078	1.3821	-0.382807	0.701863	NA	3.17965	2.59051	3.30452	2.07912	2.11058
ENSG00000148200	NR6A1	-0.0653197	0.170708	-0.382641	0.701986	0.931479	316.905	300.499	270.971	299.393	265.934
ENSG00000223309	RNU6-722P	-0.751187	1.96383	-0.382511	0.702082	NA	1.05988	1.727	2.47839	0	2.11058
ENSG00000242199	AC022336.1	-0.517015	1.35166	-0.382503	0.702089	NA	2.11977	5.18101	1.65226	2.07912	2.11058
ENSG00000258730	ITPK1-AS1	-0.475554	1.2433	-0.382494	0.702095	NA	6.3593	6.04451	0.82613	4.15824	2.11058
ENSG00000042429	MED17	-0.0580024	0.151653	-0.382469	0.702114	0.931479	250.133	240.054	242.882	234.94	234.275
ENSG00000182481	KPNA2	-0.052757	0.137945	-0.382451	0.702127	0.931479	7144.68	6045.38	7751.58	6726.99	6732.76
ENSG00000089157	RPLP0	-0.0411277	0.107544	-0.382425	0.702146	0.931479	32875.5	33215.5	37904.5	34060.1	33323
ENSG00000177994	C2orf73	-1.59227	4.16477	-0.38232	0.702224	NA	0	1.727	0	0	0
ENSG00000278911	AC015819.3	-1.59227	4.16477	-0.38232	0.702224	NA	0	1.727	0	0	0
ENSG00000288054	AL360178.2	-0.606398	1.5864	-0.382247	0.702278	NA	2.11977	2.59051	2.47839	0	3.16588
ENSG00000237263	MAPK6P3	-0.583898	1.52763	-0.382225	0.702295	NA	1.05988	2.59051	3.30452	2.07912	1.05529
ENSG00000168348	INSM2	-0.166599	0.435878	-0.382215	0.702302	0.931479	31.7965	27.6321	32.2191	33.2659	21.1058
ENSG00000223203	RNA5SP221	-0.610473	1.59787	-0.382054	0.702422	NA	2.11977	2.59051	2.47839	1.03956	2.11058
ENSG00000219392	ZNF602P	-0.216046	0.565512	-0.382036	0.702434	NA	18.018	13.816	14.0442	10.3956	15.8294
ENSG00000228050	TOP3BP1	-0.507896	1.32952	-0.382016	0.70245	NA	5.29942	4.31751	1.65226	3.11868	2.11058
ENSG00000287959	AC021236.1	-0.583875	1.52845	-0.382005	0.702457	NA	1.05988	2.59051	3.30452	2.07912	1.05529
ENSG00000245864	MEF2C-AS2	-0.40514	1.06072	-0.381949	0.702499	NA	5.29942	5.18101	4.13065	3.11868	4.22117
ENSG00000213149	CNN2P9	-0.565677	1.48105	-0.381944	0.702503	NA	0	4.31751	2.47839	2.07912	1.05529
ENSG00000214820	MPRIPP1	-0.165706	0.433857	-0.381936	0.702509	0.931479	30.7366	23.3146	27.2623	23.9099	24.2717
ENSG00000232229	LINC00865	-0.183767	0.481188	-0.381903	0.702533	0.931479	18.018	19.8605	17.3487	21.8307	10.5529
ENSG00000106992	AK1	-0.0818099	0.214234	-0.381873	0.702556	0.931479	102.809	116.573	123.92	108.114	108.695
ENSG00000260389	WBP11P1	-0.464002	1.21512	-0.381856	0.702568	NA	3.17965	4.31751	3.30452	3.11868	2.11058
ENSG00000228201	AL022341.1	-0.256255	0.671236	-0.381766	0.702635	NA	9.53896	12.089	15.6965	9.35603	11.6082
ENSG00000226015	CCT8P1	-0.17593	0.460838	-0.381762	0.702638	0.931479	22.2576	20.724	33.0452	21.8307	23.2164
ENSG00000111907	TPD52L1	-0.248815	0.651922	-0.381664	0.702711	NA	19.0779	7.77152	27.2623	14.5538	15.8294
ENSG00000172889	EGFL7	-0.483135	1.26589	-0.381655	0.702717	NA	4.23954	7.77152	3.30452	5.1978	2.11058
ENSG00000182255	KCNA4	-0.760538	1.99305	-0.381595	0.702761	NA	1.05988	0	0	0	0
ENSG00000259495	AC016705.2	-0.0516381	0.13533	-0.381571	0.702779	0.931479	538.421	573.365	495.678	518.74	514.982
ENSG00000142156	COL6A1	-0.0681591	0.178637	-0.381552	0.702794	0.931479	3638.58	4854.61	3488.75	3725.78	3894.03
ENSG00000277383	AC010331.1	-0.207163	0.542969	-0.381538	0.702804	NA	16.9581	13.816	18.1749	16.633	11.6082
ENSG00000166526	ZNF3	-0.042697	0.111923	-0.381485	0.702843	0.931479	1500.8	1406.64	1539.91	1425.24	1453.14
ENSG00000009709	PAX7	-1.7236	4.51916	-0.381399	0.702907	NA	1.05988	0.863502	0	0	0
ENSG00000101441	CST4	-1.7236	4.51916	-0.381399	0.702907	NA	1.05988	0.863502	0	0	0
ENSG00000110848	CD69	-1.7236	4.51916	-0.381399	0.702907	NA	1.05988	0.863502	0	0	0
ENSG00000169218	RSPO1	-1.7236	4.51916	-0.381399	0.702907	NA	1.05988	0.863502	0	0	0
ENSG00000169344	UMOD	-1.7236	4.51916	-0.381399	0.702907	NA	1.05988	0.863502	0	0	0
ENSG00000185290	NUPR2	-1.7236	4.51916	-0.381399	0.702907	NA	1.05988	0.863502	0	0	0
ENSG00000185681	MORN5	-1.7236	4.51916	-0.381399	0.702907	NA	1.05988	0.863502	0	0	0
ENSG00000199824	RNU6-199P	-1.7236	4.51916	-0.381399	0.702907	NA	1.05988	0.863502	0	0	0
ENSG00000200372	RNU5E-8P	-1.7236	4.51916	-0.381399	0.702907	NA	1.05988	0.863502	0	0	0
ENSG00000202222	Y_RNA	-1.7236	4.51916	-0.381399	0.702907	NA	1.05988	0.863502	0	0	0
ENSG00000202414	Y_RNA	-1.7236	4.51916	-0.381399	0.702907	NA	1.05988	0.863502	0	0	0
ENSG00000203363	GPR160P1	-1.7236	4.51916	-0.381399	0.702907	NA	1.05988	0.863502	0	0	0
ENSG00000206595	RNU6-877P	-1.7236	4.51916	-0.381399	0.702907	NA	1.05988	0.863502	0	0	0
ENSG00000207235	Y_RNA	-1.7236	4.51916	-0.381399	0.702907	NA	1.05988	0.863502	0	0	0
ENSG00000207302	Y_RNA	-1.7236	4.51916	-0.381399	0.702907	NA	1.05988	0.863502	0	0	0
ENSG00000207325	RNY1P4	-1.7236	4.51916	-0.381399	0.702907	NA	1.05988	0.863502	0	0	0
ENSG00000207559	MIR578	-1.7236	4.51916	-0.381399	0.702907	NA	1.05988	0.863502	0	0	0
ENSG00000207971	MIR125B1	-1.7236	4.51916	-0.381399	0.702907	NA	1.05988	0.863502	0	0	0
ENSG00000212325	Y_RNA	-1.7236	4.51916	-0.381399	0.702907	NA	1.05988	0.863502	0	0	0
ENSG00000213179	RPL17P41	-1.7236	4.51916	-0.381399	0.702907	NA	1.05988	0.863502	0	0	0
ENSG00000214526	AP000343.1	-1.7236	4.51916	-0.381399	0.702907	NA	1.05988	0.863502	0	0	0
ENSG00000221216	RNU6ATAC27P	-1.7236	4.51916	-0.381399	0.702907	NA	1.05988	0.863502	0	0	0
ENSG00000222335	Y_RNA	-1.7236	4.51916	-0.381399	0.702907	NA	1.05988	0.863502	0	0	0
ENSG00000222467	Y_RNA	-1.7236	4.51916	-0.381399	0.702907	NA	1.05988	0.863502	0	0	0
ENSG00000223280	RNU6-57P	-1.7236	4.51916	-0.381399	0.702907	NA	1.05988	0.863502	0	0	0
ENSG00000223523	AC092598.1	-1.7236	4.51916	-0.381399	0.702907	NA	1.05988	0.863502	0	0	0
ENSG00000223831	AC005006.1	-1.7236	4.51916	-0.381399	0.702907	NA	1.05988	0.863502	0	0	0
ENSG00000224919	AL591684.1	-1.7236	4.51916	-0.381399	0.702907	NA	1.05988	0.863502	0	0	0
ENSG00000225251	RPL5P25	-1.7236	4.51916	-0.381399	0.702907	NA	1.05988	0.863502	0	0	0
ENSG00000226241	Z75746.1	-1.7236	4.51916	-0.381399	0.702907	NA	1.05988	0.863502	0	0	0
ENSG00000226818	SLC6A6P1	-1.7236	4.51916	-0.381399	0.702907	NA	1.05988	0.863502	0	0	0
ENSG00000227291	AC092170.1	-1.7236	4.51916	-0.381399	0.702907	NA	1.05988	0.863502	0	0	0
ENSG00000227535	AL357315.1	-1.7236	4.51916	-0.381399	0.702907	NA	1.05988	0.863502	0	0	0
ENSG00000227948	AC003989.1	-1.7236	4.51916	-0.381399	0.702907	NA	1.05988	0.863502	0	0	0
ENSG00000228143	AL512649.1	-1.7236	4.51916	-0.381399	0.702907	NA	1.05988	0.863502	0	0	0
ENSG00000228863	AL121985.1	-1.7236	4.51916	-0.381399	0.702907	NA	1.05988	0.863502	0	0	0
ENSG00000230180	RPL12P49	-1.7236	4.51916	-0.381399	0.702907	NA	1.05988	0.863502	0	0	0
ENSG00000230204	FTH1P5	-1.7236	4.51916	-0.381399	0.702907	NA	1.05988	0.863502	0	0	0
ENSG00000230450	NEK2P4	-1.7236	4.51916	-0.381399	0.702907	NA	1.05988	0.863502	0	0	0
ENSG00000231017	RPS27P10	-1.7236	4.51916	-0.381399	0.702907	NA	1.05988	0.863502	0	0	0
ENSG00000231971	CT69	-1.7236	4.51916	-0.381399	0.702907	NA	1.05988	0.863502	0	0	0
ENSG00000232490	OSBPL10-AS1	-1.7236	4.51916	-0.381399	0.702907	NA	1.05988	0.863502	0	0	0
ENSG00000233306	TRGV2	-1.7236	4.51916	-0.381399	0.702907	NA	1.05988	0.863502	0	0	0
ENSG00000233998	SETP5	-1.7236	4.51916	-0.381399	0.702907	NA	1.05988	0.863502	0	0	0
ENSG00000234853	NDUFA5P3	-1.7236	4.51916	-0.381399	0.702907	NA	1.05988	0.863502	0	0	0
ENSG00000235021	AL591848.1	-1.7236	4.51916	-0.381399	0.702907	NA	1.05988	0.863502	0	0	0
ENSG00000236700	LINC01010	-1.7236	4.51916	-0.381399	0.702907	NA	1.05988	0.863502	0	0	0
ENSG00000238090	AC006195.1	-1.7236	4.51916	-0.381399	0.702907	NA	1.05988	0.863502	0	0	0
ENSG00000241169	FO393419.2	-1.7236	4.51916	-0.381399	0.702907	NA	1.05988	0.863502	0	0	0
ENSG00000241345	AC004690.2	-1.7236	4.51916	-0.381399	0.702907	NA	1.05988	0.863502	0	0	0
ENSG00000241631	RN7SL316P	-1.7236	4.51916	-0.381399	0.702907	NA	1.05988	0.863502	0	0	0
ENSG00000243038	AL117692.1	-1.7236	4.51916	-0.381399	0.702907	NA	1.05988	0.863502	0	0	0
ENSG00000243384	AC119424.1	-1.7236	4.51916	-0.381399	0.702907	NA	1.05988	0.863502	0	0	0
ENSG00000248290	TNXA	-1.7236	4.51916	-0.381399	0.702907	NA	1.05988	0.863502	0	0	0
ENSG00000249320	AC133963.2	-1.7236	4.51916	-0.381399	0.702907	NA	1.05988	0.863502	0	0	0
ENSG00000249343	LINC01333	-1.7236	4.51916	-0.381399	0.702907	NA	1.05988	0.863502	0	0	0
ENSG00000249699	LINC02261	-1.7236	4.51916	-0.381399	0.702907	NA	1.05988	0.863502	0	0	0
ENSG00000249808	LINC01377	-1.7236	4.51916	-0.381399	0.702907	NA	1.05988	0.863502	0	0	0
ENSG00000249984	AC026780.2	-1.7236	4.51916	-0.381399	0.702907	NA	1.05988	0.863502	0	0	0
ENSG00000253886	AC026688.1	-1.7236	4.51916	-0.381399	0.702907	NA	1.05988	0.863502	0	0	0
ENSG00000254109	RBPMS-AS1	-1.7236	4.51916	-0.381399	0.702907	NA	1.05988	0.863502	0	0	0
ENSG00000254450	ALG9-IT1	-1.7236	4.51916	-0.381399	0.702907	NA	1.05988	0.863502	0	0	0
ENSG00000254471	AP001284.1	-1.7236	4.51916	-0.381399	0.702907	NA	1.05988	0.863502	0	0	0
ENSG00000254921	AC116456.1	-1.7236	4.51916	-0.381399	0.702907	NA	1.05988	0.863502	0	0	0
ENSG00000254993	TRIM77BP	-1.7236	4.51916	-0.381399	0.702907	NA	1.05988	0.863502	0	0	0
ENSG00000255633	MTRNR2L9	-1.7236	4.51916	-0.381399	0.702907	NA	1.05988	0.863502	0	0	0
ENSG00000256458	AC080075.1	-1.7236	4.51916	-0.381399	0.702907	NA	1.05988	0.863502	0	0	0
ENSG00000258619	AL136298.2	-1.7236	4.51916	-0.381399	0.702907	NA	1.05988	0.863502	0	0	0
ENSG00000258872	FDPSP3	-1.7236	4.51916	-0.381399	0.702907	NA	1.05988	0.863502	0	0	0
ENSG00000258930	AC005230.1	-1.7236	4.51916	-0.381399	0.702907	NA	1.05988	0.863502	0	0	0
ENSG00000261487	AC135048.1	-1.7236	4.51916	-0.381399	0.702907	NA	1.05988	0.863502	0	0	0
ENSG00000261736	AC002551.1	-1.7236	4.51916	-0.381399	0.702907	NA	1.05988	0.863502	0	0	0
ENSG00000265626	AC139085.1	-1.7236	4.51916	-0.381399	0.702907	NA	1.05988	0.863502	0	0	0
ENSG00000265717	AC103808.3	-1.7236	4.51916	-0.381399	0.702907	NA	1.05988	0.863502	0	0	0
ENSG00000266180	MIR4282	-1.7236	4.51916	-0.381399	0.702907	NA	1.05988	0.863502	0	0	0
ENSG00000267624	AC087645.1	-1.7236	4.51916	-0.381399	0.702907	NA	1.05988	0.863502	0	0	0
ENSG00000267726	LINC02565	-1.7236	4.51916	-0.381399	0.702907	NA	1.05988	0.863502	0	0	0
ENSG00000269792	AC011500.3	-1.7236	4.51916	-0.381399	0.702907	NA	1.05988	0.863502	0	0	0
ENSG00000270282	AL096855.2	-1.7236	4.51916	-0.381399	0.702907	NA	1.05988	0.863502	0	0	0
ENSG00000271705	RPL17P3	-1.7236	4.51916	-0.381399	0.702907	NA	1.05988	0.863502	0	0	0
ENSG00000271886	MIR98	-1.7236	4.51916	-0.381399	0.702907	NA	1.05988	0.863502	0	0	0
ENSG00000273138	AC005021.1	-1.7236	4.51916	-0.381399	0.702907	NA	1.05988	0.863502	0	0	0
ENSG00000274210	RNVU1-27	-1.7236	4.51916	-0.381399	0.702907	NA	1.05988	0.863502	0	0	0
ENSG00000274231	AC134878.1	-1.7236	4.51916	-0.381399	0.702907	NA	1.05988	0.863502	0	0	0
ENSG00000275572	GRIFIN	-1.7236	4.51916	-0.381399	0.702907	NA	1.05988	0.863502	0	0	0
ENSG00000275770	MIR6505	-1.7236	4.51916	-0.381399	0.702907	NA	1.05988	0.863502	0	0	0
ENSG00000276092	AC040896.1	-1.7236	4.51916	-0.381399	0.702907	NA	1.05988	0.863502	0	0	0
ENSG00000276993	AC116003.3	-1.7236	4.51916	-0.381399	0.702907	NA	1.05988	0.863502	0	0	0
ENSG00000277035	AC096552.1	-1.7236	4.51916	-0.381399	0.702907	NA	1.05988	0.863502	0	0	0
ENSG00000277351	AC013553.3	-1.7236	4.51916	-0.381399	0.702907	NA	1.05988	0.863502	0	0	0
ENSG00000278147	AL121809.2	-1.7236	4.51916	-0.381399	0.702907	NA	1.05988	0.863502	0	0	0
ENSG00000279072	AC118758.2	-1.7236	4.51916	-0.381399	0.702907	NA	1.05988	0.863502	0	0	0
ENSG00000280113	AL357140.3	-1.7236	4.51916	-0.381399	0.702907	NA	1.05988	0.863502	0	0	0
ENSG00000286644	AC008443.7	-1.7236	4.51916	-0.381399	0.702907	NA	1.05988	0.863502	0	0	0
ENSG00000286883	AC005041.5	-1.7236	4.51916	-0.381399	0.702907	NA	1.05988	0.863502	0	0	0
ENSG00000287389	AC007106.2	-1.7236	4.51916	-0.381399	0.702907	NA	1.05988	0.863502	0	0	0
ENSG00000287692	AC053545.1	-1.7236	4.51916	-0.381399	0.702907	NA	1.05988	0.863502	0	0	0
ENSG00000238188	AL049733.1	-0.536691	1.40718	-0.381395	0.70291	NA	3.17965	3.45401	2.47839	3.11868	1.05529
ENSG00000286603	AC012101.1	-0.568732	1.49157	-0.381298	0.702982	NA	4.23954	4.31751	0.82613	3.11868	1.05529
ENSG00000264324	AC006030.1	-0.527885	1.38461	-0.381251	0.703017	NA	3.17965	1.727	4.13065	3.11868	1.05529
ENSG00000255389	Z97989.1	-0.122009	0.320055	-0.381213	0.703045	0.931479	56.1739	51.8101	39.6543	45.7406	44.3223
ENSG00000267886	AC074135.1	-0.102677	0.269364	-0.381183	0.703068	0.931479	154.743	151.976	135.485	141.38	132.967
ENSG00000256980	KHDC1L	-0.734721	1.92764	-0.38115	0.703092	NA	0	3.45401	1.65226	2.07912	0
ENSG00000227014	FKBP14-AS1	-0.203851	0.534846	-0.381139	0.7031	NA	13.7785	18.1335	13.2181	15.5934	10.5529
ENSG00000274461	AC023282.1	-0.154795	0.406171	-0.381108	0.703123	0.931479	38.1558	46.6291	27.2623	36.3846	30.6035
ENSG00000287626	AL021978.1	-0.659289	1.73054	-0.380972	0.703224	NA	3.17965	3.45401	0.82613	3.11868	0
ENSG00000159692	CTBP1	-0.0342742	0.0899982	-0.380832	0.703328	0.931479	2559.62	2574.96	2860.89	2589.54	2617.12
ENSG00000267533	AP002414.4	-0.281928	0.740332	-0.380812	0.703343	NA	7.41919	8.63502	12.392	9.35603	6.33175
ENSG00000148408	CACNA1B	-0.0521018	0.136821	-0.380801	0.703351	0.931479	352.941	367.852	356.062	318.105	374.629
ENSG00000130222	GADD45G	-0.0816685	0.214475	-0.380783	0.703364	0.931479	174.881	186.516	199.924	178.804	175.178
ENSG00000122477	LRRC39	-0.213948	0.562014	-0.38068	0.70344	NA	21.1977	20.724	16.5226	16.633	16.8847
ENSG00000167711	SERPINF2	-0.437574	1.14996	-0.380511	0.703566	NA	2.11977	3.45401	4.95678	1.03956	4.22117
ENSG00000074370	ATP2A3	-0.197441	0.519035	-0.380399	0.703649	0.931479	41.3355	65.6262	28.0884	41.5824	36.9352
ENSG00000180764	PIPSL	-0.177475	0.466565	-0.380386	0.703659	0.931479	30.7366	20.724	35.5236	31.1868	20.0505
ENSG00000261628	AC087481.2	-0.858942	2.25877	-0.38027	0.703745	NA	2.11977	0	0.82613	1.03956	0
ENSG00000255503	AP001767.2	-0.858979	2.25939	-0.380181	0.703811	NA	2.11977	0	0.82613	1.03956	0
ENSG00000161920	MED11	-0.0698263	0.183673	-0.380167	0.703821	0.931479	168.522	171.837	193.315	162.171	177.289
ENSG00000235613	NSRP1P1	-0.604686	1.59059	-0.380164	0.703824	NA	5.29942	0	6.60904	5.1978	0
ENSG00000131080	EDA2R	-1.00257	2.63808	-0.380036	0.703918	NA	2.11977	0	4.13065	2.07912	0
ENSG00000204580	DDR1	-0.0548882	0.144486	-0.379886	0.70403	0.931479	4819.29	6814.76	4960.91	5060.58	5590.94
ENSG00000267128	RNF157-AS1	-0.10754	0.283098	-0.379868	0.704043	0.931479	68.8925	72.5342	68.5688	55.0966	74.9257
ENSG00000089876	DHX32	-0.0410276	0.108011	-0.379846	0.70406	0.931479	944.357	1020.66	937.658	930.406	950.818
ENSG00000171115	GIMAP8	-0.721843	1.90044	-0.37983	0.704071	NA	0	2.59051	2.47839	1.03956	1.05529
ENSG00000286559	AC099845.1	-0.804496	2.11841	-0.379765	0.70412	NA	2.11977	2.59051	0.82613	0	2.11058
ENSG00000178913	TAF7	-0.0313928	0.0826774	-0.379703	0.704166	0.931479	2448.33	2337.5	2390.82	2340.05	2340.64
ENSG00000118729	CASQ2	-0.570521	1.50326	-0.379521	0.704301	NA	3.17965	0	1.65226	2.07912	0
ENSG00000235051	AL357497.1	-0.811282	2.13911	-0.379262	0.704493	NA	1.05988	1.727	0	1.03956	0
ENSG00000120645	IQSEC3	-0.751143	1.98062	-0.379246	0.704505	NA	0	0.863502	1.65226	1.03956	0
ENSG00000287932	AC000065.2	-0.519915	1.37129	-0.379143	0.704581	NA	2.11977	5.18101	1.65226	3.11868	1.05529
ENSG00000213337	ANKRD39	-0.0706892	0.186465	-0.379103	0.704612	0.931479	299.947	242.644	350.279	256.771	310.256
ENSG00000124181	PLCG1	-0.0424796	0.11207	-0.379047	0.704653	0.931479	7307.9	8301.71	6976.67	7334.09	7286.79
ENSG00000152082	MZT2B	-0.054499	0.143789	-0.37902	0.704673	0.931479	958.135	922.22	1172.28	910.654	1050.02
ENSG00000261765	AC009127.1	-0.868445	2.29177	-0.378941	0.704732	NA	2.11977	0.863502	0	0	1.05529
ENSG00000271265	AL355297.2	-0.393281	1.03795	-0.378902	0.704761	NA	4.23954	6.90802	3.30452	2.07912	5.27646
ENSG00000099817	POLR2E	-0.0425881	0.112484	-0.378616	0.704973	0.931479	5761.53	5230.23	6506.6	5692.63	5634.2
ENSG00000287044	AL139106.1	-0.446814	1.18016	-0.378606	0.704981	NA	2.11977	4.31751	4.13065	4.15824	1.05529
ENSG00000270012	AC232271.1	-0.105022	0.277439	-0.378543	0.705027	0.931479	77.3715	89.8042	67.7427	73.8087	71.7598
ENSG00000267673	FDX2	-0.505812	1.33634	-0.378505	0.705055	NA	2.11977	3.45401	3.30452	1.03956	3.16588
ENSG00000177426	TGIF1	-0.0772726	0.204238	-0.378346	0.705173	0.931479	268.151	398.074	289.146	295.235	309.201
ENSG00000100823	APEX1	-0.0407416	0.107692	-0.378317	0.705195	0.931479	10654	10620.2	12209.4	10883.1	10818.9
ENSG00000224004	ATP5F1CP1	-0.359139	0.949361	-0.378295	0.705211	NA	6.3593	4.31751	7.43517	6.23736	3.16588
ENSG00000140905	GCSH	-0.0834281	0.220574	-0.378232	0.705258	0.931479	98.5692	107.938	118.963	102.916	102.363
ENSG00000260442	ATP2A1-AS1	-0.161137	0.426224	-0.378058	0.705387	0.931479	26.4971	28.4956	42.9588	25.989	32.714
ENSG00000153922	CHD1	-0.0327511	0.0866299	-0.378058	0.705388	0.931479	3699	3694.93	3560.62	3588.56	3550
ENSG00000115896	PLCL1	-0.18932	0.500775	-0.378055	0.70539	0.931479	11.6587	17.27	19.001	14.5538	13.7188
ENSG00000272248	AL138831.2	-0.412393	1.09101	-0.377993	0.705436	NA	3.17965	5.18101	4.13065	2.07912	4.22117
ENSG00000285688	AL161443.1	-0.554723	1.46773	-0.377947	0.70547	NA	4.23954	1.727	3.30452	3.11868	1.05529
ENSG00000150768	DLAT	-0.0533	0.141056	-0.377863	0.705532	0.931479	3302.6	2808.11	3352.44	3067.74	3011.8
ENSG00000225484	NUTM2B-AS1	-0.0599877	0.158779	-0.377806	0.705575	0.931479	253.312	243.508	223.055	232.861	226.888
ENSG00000156687	UNC5D	-0.049521	0.131079	-0.377795	0.705583	0.931479	736.619	836.733	698.08	718.336	745.036
ENSG00000248896	AC105001.1	-0.221467	0.586352	-0.377703	0.705651	NA	20.1378	17.27	14.0442	17.6725	11.6082
ENSG00000106460	TMEM106B	-0.0351193	0.0929936	-0.377653	0.705688	0.931479	3072.6	3178.55	2757.62	2901.41	2959.04
ENSG00000279106	AC009093.7	-0.43669	1.15644	-0.377615	0.705716	NA	4.23954	6.04451	2.47839	4.15824	2.11058
ENSG00000163156	SCNM1	-0.0527819	0.139792	-0.377574	0.705747	0.931479	578.697	560.413	705.515	601.905	584.632
ENSG00000250764	AC025178.1	-0.340279	0.901357	-0.377519	0.705788	NA	4.23954	8.63502	4.95678	2.07912	7.38704
ENSG00000242439	AC127024.1	-0.8025	2.12598	-0.377473	0.705822	NA	2.11977	0.863502	2.47839	2.07912	0
ENSG00000162341	TPCN2	-0.0636244	0.168594	-0.377383	0.705889	0.931487	274.51	240.917	258.579	251.573	241.662
ENSG00000272701	MESTIT1	-0.181799	0.481814	-0.377321	0.705935	0.931487	19.0779	18.997	19.001	13.5143	20.0505
ENSG00000222108	RNA5SP317	-0.595501	1.58049	-0.376783	0.706335	NA	2.11977	0.863502	4.13065	0	3.16588
ENSG00000129514	FOXA1	-0.800214	2.12395	-0.376757	0.706354	NA	1.05988	0.863502	0.82613	1.03956	0
ENSG00000144659	SLC25A38	-0.0485166	0.128816	-0.376633	0.706446	0.931495	1004.77	859.184	1057.45	954.316	928.657
ENSG00000119608	PROX2	-0.171816	0.456238	-0.376593	0.706476	0.931495	24.3773	19.8605	21.4794	16.633	22.1611
ENSG00000171960	PPIH	-0.0475253	0.12621	-0.376557	0.706503	0.931495	630.631	537.962	599.771	548.887	590.963
ENSG00000241404	EGFL8	-0.117994	0.31335	-0.376555	0.706504	0.931495	62.5332	61.3086	52.0462	56.1362	51.7093
ENSG00000267793	AC009977.1	-0.365056	0.96953	-0.376528	0.706524	NA	3.17965	6.90802	9.91357	5.1978	5.27646
ENSG00000164284	GRPEL2	-0.0444706	0.118143	-0.376415	0.706609	0.931495	862.746	828.098	817.043	784.867	835.791
ENSG00000274105	AC084824.3	-0.199215	0.529434	-0.376278	0.70671	NA	14.8384	18.1335	17.3487	16.633	12.6635
ENSG00000134058	CDK7	-0.0419247	0.111441	-0.376205	0.706765	0.931539	855.326	932.582	955.007	876.349	901.219
ENSG00000230782	AL807761.4	-0.520431	1.38346	-0.37618	0.706783	NA	3.17965	0.863502	4.95678	2.07912	2.11058
ENSG00000286215	AL356534.1	-0.495817	1.31813	-0.376153	0.706803	NA	4.23954	6.04451	0.82613	4.15824	1.05529
ENSG00000279481	AC104791.2	-0.554852	1.47543	-0.376062	0.706871	NA	4.23954	1.727	3.30452	3.11868	1.05529
ENSG00000285569	AC099344.3	-0.332776	0.885022	-0.376008	0.706911	NA	4.23954	5.18101	8.2613	2.07912	7.38704
ENSG00000067836	ROGDI	-0.0771538	0.205255	-0.375893	0.706997	0.931765	158.983	129.525	135.485	116.431	150.907
ENSG00000270710	FO393422.1	-0.796461	2.11892	-0.375881	0.707005	NA	1.05988	0.863502	0.82613	0	1.05529
ENSG00000274227	AC073575.2	-0.356277	0.948047	-0.375801	0.707065	NA	6.3593	4.31751	7.43517	4.15824	5.27646
ENSG00000280327	Z97633.1	-0.240872	0.641286	-0.375608	0.707209	NA	10.5988	13.816	19.8271	13.5143	11.6082
ENSG00000102021	LUZP4	-1.69808	4.52113	-0.375588	0.707223	NA	1.05988	0	0.82613	0	0
ENSG00000106038	EVX1	-1.69808	4.52113	-0.375588	0.707223	NA	1.05988	0	0.82613	0	0
ENSG00000148513	ANKRD30A	-1.69808	4.52113	-0.375588	0.707223	NA	1.05988	0	0.82613	0	0
ENSG00000176984	AP000679.1	-1.69808	4.52113	-0.375588	0.707223	NA	1.05988	0	0.82613	0	0
ENSG00000198930	CSAG1	-1.69808	4.52113	-0.375588	0.707223	NA	1.05988	0	0.82613	0	0
ENSG00000200250	RNU6-1147P	-1.69808	4.52113	-0.375588	0.707223	NA	1.05988	0	0.82613	0	0
ENSG00000201390	RNU6-1141P	-1.69808	4.52113	-0.375588	0.707223	NA	1.05988	0	0.82613	0	0
ENSG00000203506	RBMS3-AS2	-1.69808	4.52113	-0.375588	0.707223	NA	1.05988	0	0.82613	0	0
ENSG00000206790	Y_RNA	-1.69808	4.52113	-0.375588	0.707223	NA	1.05988	0	0.82613	0	0
ENSG00000207119	U3	-1.69808	4.52113	-0.375588	0.707223	NA	1.05988	0	0.82613	0	0
ENSG00000207233	SNORA37	-1.69808	4.52113	-0.375588	0.707223	NA	1.05988	0	0.82613	0	0
ENSG00000207736	MIR657	-1.69808	4.52113	-0.375588	0.707223	NA	1.05988	0	0.82613	0	0
ENSG00000213301	HMGB3P11	-1.69808	4.52113	-0.375588	0.707223	NA	1.05988	0	0.82613	0	0
ENSG00000214035	AC073310.1	-1.69808	4.52113	-0.375588	0.707223	NA	1.05988	0	0.82613	0	0
ENSG00000215586	AL031679.1	-1.69808	4.52113	-0.375588	0.707223	NA	1.05988	0	0.82613	0	0
ENSG00000218792	HSPD1P16	-1.69808	4.52113	-0.375588	0.707223	NA	1.05988	0	0.82613	0	0
ENSG00000219699	AL356432.2	-1.69808	4.52113	-0.375588	0.707223	NA	1.05988	0	0.82613	0	0
ENSG00000222220	RN7SKP129	-1.69808	4.52113	-0.375588	0.707223	NA	1.05988	0	0.82613	0	0
ENSG00000222357	RNU2-20P	-1.69808	4.52113	-0.375588	0.707223	NA	1.05988	0	0.82613	0	0
ENSG00000223062	RNU6-1245P	-1.69808	4.52113	-0.375588	0.707223	NA	1.05988	0	0.82613	0	0
ENSG00000223300	Y_RNA	-1.69808	4.52113	-0.375588	0.707223	NA	1.05988	0	0.82613	0	0
ENSG00000223361	FTH1P10	-1.69808	4.52113	-0.375588	0.707223	NA	1.05988	0	0.82613	0	0
ENSG00000225025	KIF4CP	-1.69808	4.52113	-0.375588	0.707223	NA	1.05988	0	0.82613	0	0
ENSG00000225084	AL450226.1	-1.69808	4.52113	-0.375588	0.707223	NA	1.05988	0	0.82613	0	0
ENSG00000227179	PGBP	-1.69808	4.52113	-0.375588	0.707223	NA	1.05988	0	0.82613	0	0
ENSG00000229352	AC007563.1	-1.69808	4.52113	-0.375588	0.707223	NA	1.05988	0	0.82613	0	0
ENSG00000231534	FBXO36-IT1	-1.69808	4.52113	-0.375588	0.707223	NA	1.05988	0	0.82613	0	0
ENSG00000231712	H3P5	-1.69808	4.52113	-0.375588	0.707223	NA	1.05988	0	0.82613	0	0
ENSG00000231929	HMGB3P31	-1.69808	4.52113	-0.375588	0.707223	NA	1.05988	0	0.82613	0	0
ENSG00000232556	PRCPP1	-1.69808	4.52113	-0.375588	0.707223	NA	1.05988	0	0.82613	0	0
ENSG00000233359	AC114485.1	-1.69808	4.52113	-0.375588	0.707223	NA	1.05988	0	0.82613	0	0
ENSG00000233721	AL356309.2	-1.69808	4.52113	-0.375588	0.707223	NA	1.05988	0	0.82613	0	0
ENSG00000233943	AC114973.1	-1.69808	4.52113	-0.375588	0.707223	NA	1.05988	0	0.82613	0	0
ENSG00000234279	LINC01937	-1.69808	4.52113	-0.375588	0.707223	NA	1.05988	0	0.82613	0	0
ENSG00000234406	AC004129.2	-1.69808	4.52113	-0.375588	0.707223	NA	1.05988	0	0.82613	0	0
ENSG00000235119	AL138895.1	-1.69808	4.52113	-0.375588	0.707223	NA	1.05988	0	0.82613	0	0
ENSG00000235338	DUSP5P2	-1.69808	4.52113	-0.375588	0.707223	NA	1.05988	0	0.82613	0	0
ENSG00000235656	RPL36P18	-1.69808	4.52113	-0.375588	0.707223	NA	1.05988	0	0.82613	0	0
ENSG00000237173	AC099796.1	-1.69808	4.52113	-0.375588	0.707223	NA	1.05988	0	0.82613	0	0
ENSG00000239893	ZNF736P9Y	-1.69808	4.52113	-0.375588	0.707223	NA	1.05988	0	0.82613	0	0
ENSG00000243347	LINC02045	-1.69808	4.52113	-0.375588	0.707223	NA	1.05988	0	0.82613	0	0
ENSG00000244230	RN7SL151P	-1.69808	4.52113	-0.375588	0.707223	NA	1.05988	0	0.82613	0	0
ENSG00000244232	RN7SL698P	-1.69808	4.52113	-0.375588	0.707223	NA	1.05988	0	0.82613	0	0
ENSG00000248586	AC025470.1	-1.69808	4.52113	-0.375588	0.707223	NA	1.05988	0	0.82613	0	0
ENSG00000249438	KRT18P45	-1.69808	4.52113	-0.375588	0.707223	NA	1.05988	0	0.82613	0	0
ENSG00000250118	AC114300.1	-1.69808	4.52113	-0.375588	0.707223	NA	1.05988	0	0.82613	0	0
ENSG00000252186	RNU6-781P	-1.69808	4.52113	-0.375588	0.707223	NA	1.05988	0	0.82613	0	0
ENSG00000252633	RN7SKP282	-1.69808	4.52113	-0.375588	0.707223	NA	1.05988	0	0.82613	0	0
ENSG00000252824	AC005086.1	-1.69808	4.52113	-0.375588	0.707223	NA	1.05988	0	0.82613	0	0
ENSG00000252929	RNU6-218P	-1.69808	4.52113	-0.375588	0.707223	NA	1.05988	0	0.82613	0	0
ENSG00000254543	HSPD1P2	-1.69808	4.52113	-0.375588	0.707223	NA	1.05988	0	0.82613	0	0
ENSG00000254843	XIAPP2	-1.69808	4.52113	-0.375588	0.707223	NA	1.05988	0	0.82613	0	0
ENSG00000257084	MIR200CHG	-1.69808	4.52113	-0.375588	0.707223	NA	1.05988	0	0.82613	0	0
ENSG00000257738	AC009248.1	-1.69808	4.52113	-0.375588	0.707223	NA	1.05988	0	0.82613	0	0
ENSG00000258181	AC008083.3	-1.69808	4.52113	-0.375588	0.707223	NA	1.05988	0	0.82613	0	0
ENSG00000258566	AC007376.1	-1.69808	4.52113	-0.375588	0.707223	NA	1.05988	0	0.82613	0	0
ENSG00000259690	AC107980.1	-1.69808	4.52113	-0.375588	0.707223	NA	1.05988	0	0.82613	0	0
ENSG00000260450	LINC02134	-1.69808	4.52113	-0.375588	0.707223	NA	1.05988	0	0.82613	0	0
ENSG00000261466	AC136944.4	-1.69808	4.52113	-0.375588	0.707223	NA	1.05988	0	0.82613	0	0
ENSG00000264862	RN7SL45P	-1.69808	4.52113	-0.375588	0.707223	NA	1.05988	0	0.82613	0	0
ENSG00000265141	RN7SL451P	-1.69808	4.52113	-0.375588	0.707223	NA	1.05988	0	0.82613	0	0
ENSG00000265222	AC079336.2	-1.69808	4.52113	-0.375588	0.707223	NA	1.05988	0	0.82613	0	0
ENSG00000265282	AC005828.4	-1.69808	4.52113	-0.375588	0.707223	NA	1.05988	0	0.82613	0	0
ENSG00000266373	AP002472.1	-1.69808	4.52113	-0.375588	0.707223	NA	1.05988	0	0.82613	0	0
ENSG00000266655	MIR3908	-1.69808	4.52113	-0.375588	0.707223	NA	1.05988	0	0.82613	0	0
ENSG00000266922	AC008543.3	-1.69808	4.52113	-0.375588	0.707223	NA	1.05988	0	0.82613	0	0
ENSG00000270772	PDHA1P1	-1.69808	4.52113	-0.375588	0.707223	NA	1.05988	0	0.82613	0	0
ENSG00000274244	AC243585.1	-1.69808	4.52113	-0.375588	0.707223	NA	1.05988	0	0.82613	0	0
ENSG00000275067	MIR6825	-1.69808	4.52113	-0.375588	0.707223	NA	1.05988	0	0.82613	0	0
ENSG00000276127	AL589935.2	-1.69808	4.52113	-0.375588	0.707223	NA	1.05988	0	0.82613	0	0
ENSG00000276345	AC004556.3	-1.69808	4.52113	-0.375588	0.707223	NA	1.05988	0	0.82613	0	0
ENSG00000277438	KDM5DP1	-1.69808	4.52113	-0.375588	0.707223	NA	1.05988	0	0.82613	0	0
ENSG00000280245	AC079336.7	-1.69808	4.52113	-0.375588	0.707223	NA	1.05988	0	0.82613	0	0
ENSG00000280354	AC073592.9	-1.69808	4.52113	-0.375588	0.707223	NA	1.05988	0	0.82613	0	0
ENSG00000286635	AC006112.1	-1.69808	4.52113	-0.375588	0.707223	NA	1.05988	0	0.82613	0	0
ENSG00000287545	AP001994.2	-1.69808	4.52113	-0.375588	0.707223	NA	1.05988	0	0.82613	0	0
ENSG00000108883	EFTUD2	-0.0375571	0.100033	-0.375446	0.707329	0.931915	5321.68	4978.95	5715.17	5221.71	5181.48
ENSG00000143921	ABCG8	-0.860864	2.29312	-0.375411	0.707355	NA	2.11977	0	0.82613	1.03956	0
ENSG00000212443	SNORA53	-0.604818	1.61126	-0.37537	0.707385	NA	2.11977	1.727	3.30452	1.03956	2.11058
ENSG00000101639	CEP192	-0.0373292	0.0994523	-0.375348	0.707402	0.931915	1994.7	1846.17	1823.27	1848.34	1829.88
ENSG00000228971	LINC02607	-0.653674	1.7417	-0.375309	0.707431	NA	3.17965	2.59051	1.65226	3.11868	0
ENSG00000268849	SIGLEC22P	-0.463911	1.23675	-0.375104	0.707583	NA	3.17965	4.31751	3.30452	3.11868	2.11058
ENSG00000129315	CCNT1	-0.0319979	0.0853267	-0.375004	0.707657	0.931915	2175.94	2194.16	2185.11	2129.02	2145.41
ENSG00000286577	AC117528.1	-0.870023	2.32045	-0.374938	0.707707	NA	2.11977	0.863502	0	0	1.05529
ENSG00000249920	HNRNPA1P55	-0.222414	0.593203	-0.374937	0.707707	NA	18.018	12.089	12.392	9.35603	14.7741
ENSG00000174775	HRAS	-0.0509027	0.135788	-0.374869	0.707758	0.931968	1593.01	1456.73	1819.97	1517.76	1616.71
ENSG00000270589	AL158163.1	-0.205486	0.54851	-0.374626	0.707939	0.932046	31.7965	24.1781	11.5658	23.9099	14.7741
ENSG00000243675	RPL35AP9	-0.861199	2.29931	-0.374547	0.707998	NA	2.11977	0	0.82613	1.03956	0
ENSG00000183186	C2CD4C	-0.107761	0.287797	-0.374433	0.708082	0.932154	181.24	227.101	189.184	172.567	197.34
ENSG00000234861	ATP5F1AP1	-0.533566	1.42621	-0.374115	0.708318	NA	3.17965	3.45401	2.47839	2.07912	2.11058
ENSG00000226072	AC016772.1	-0.513702	1.37372	-0.373949	0.708442	NA	2.11977	5.18101	1.65226	1.03956	3.16588
ENSG00000223730	Z83838.1	-0.280361	0.749944	-0.373842	0.708522	NA	7.41919	7.77152	13.2181	9.35603	6.33175
ENSG00000087053	MTMR2	-0.0432429	0.115708	-0.373724	0.70861	0.932688	3754.11	3376.29	3852.25	3627.02	3478.24
ENSG00000235330	RPL12P25	-0.410326	1.09889	-0.373399	0.708852	NA	7.41919	7.77152	1.65226	4.15824	4.22117
ENSG00000119397	CNTRL	-0.0590377	0.158128	-0.373354	0.708885	0.932742	896.662	1233.08	850.088	935.603	971.924
ENSG00000259760	AC015660.2	-0.761944	2.04143	-0.37324	0.70897	NA	0	2.59051	0	0	1.05529
ENSG00000259725	AC106738.2	-0.548007	1.46873	-0.373115	0.709063	NA	4.23954	1.727	3.30452	1.03956	3.16588
ENSG00000177082	WDR73	-0.0707005	0.189534	-0.373022	0.709132	0.932976	201.378	168.383	196.619	186.081	173.068
ENSG00000110218	PANX1	-0.0642758	0.172364	-0.372907	0.709218	0.933008	1475.36	1398.87	1525.04	1387.81	1417.26
ENSG00000258857	AL359397.1	-0.232455	0.62339	-0.372889	0.709231	NA	9.53896	17.27	19.001	10.3956	15.8294
ENSG00000168916	ZNF608	-0.0377604	0.101337	-0.372621	0.709431	0.933208	1263.38	1227.04	1275.55	1214.21	1231.53
ENSG00000233420	AC002069.2	-0.350977	0.941925	-0.372617	0.709434	NA	5.29942	6.04451	6.60904	6.23736	3.16588
ENSG00000228650	AC008940.1	-1.53922	4.13267	-0.372451	0.709557	NA	0	0	1.65226	0	0
ENSG00000235444	PSMB3P2	-1.53922	4.13267	-0.372451	0.709557	NA	0	0	1.65226	0	0
ENSG00000237790	LINC01318	-1.53922	4.13267	-0.372451	0.709557	NA	0	0	1.65226	0	0
ENSG00000237832	AL138808.1	-1.53922	4.13267	-0.372451	0.709557	NA	0	0	1.65226	0	0
ENSG00000113361	CDH6	-0.0498586	0.133881	-0.37241	0.709588	0.93329	1384.21	1293.53	1332.55	1254.75	1327.56
ENSG00000269893	SNHG8	-0.0470221	0.126277	-0.372374	0.709614	0.93329	837.308	769.38	945.919	809.817	837.902
ENSG00000233287	AC009362.1	-0.635871	1.70774	-0.372346	0.709635	NA	3.17965	0	4.13065	3.11868	0
ENSG00000223884	AC068481.1	-0.155176	0.416994	-0.37213	0.709796	0.933352	33.9163	29.3591	34.6975	32.2263	26.3823
ENSG00000102935	ZNF423	-0.216498	0.582042	-0.371962	0.709921	NA	8.47907	11.2255	18.1749	12.4747	9.49763
ENSG00000233363	AC006019.2	-0.383503	1.0312	-0.371901	0.709967	NA	3.17965	6.90802	4.13065	5.1978	2.11058
ENSG00000185332	TMEM105	-0.756171	2.0335	-0.371856	0.71	NA	0	1.727	0.82613	1.03956	0
ENSG00000144827	ABHD10	-0.0334636	0.0900267	-0.371707	0.710111	0.933573	2628.51	2443.71	2776.62	2589.54	2523.2
ENSG00000166889	PATL1	-0.0347563	0.0935123	-0.371676	0.710134	0.933573	2740.86	2829.7	2739.45	2722.61	2685.72
ENSG00000247473	CARS1-AS1	-0.471635	1.26998	-0.371373	0.71036	NA	4.23954	1.727	4.95678	2.07912	3.16588
ENSG00000188801	ZNF322P1	-0.788564	2.12367	-0.371321	0.710398	NA	2.11977	0.863502	2.47839	0	2.11058
ENSG00000287760	AC099521.3	-0.231954	0.624821	-0.371233	0.710464	NA	16.9581	11.2255	9.08743	11.4352	9.49763
ENSG00000287074	AC137561.1	-0.545405	1.46952	-0.371144	0.71053	NA	2.11977	1.727	0.82613	1.03956	1.05529
ENSG00000163885	CFAP100	-0.303412	0.817686	-0.371062	0.710591	NA	5.29942	9.49852	8.2613	8.31648	4.22117
ENSG00000284308	C2orf81	-0.183941	0.495777	-0.371016	0.710626	0.933812	18.018	25.9051	28.9146	16.633	26.3823
ENSG00000230910	AL391807.1	-0.100017	0.269591	-0.370994	0.710642	0.933812	303.127	322.95	246.187	284.839	257.491
ENSG00000105085	MED26	-0.0654432	0.176474	-0.370838	0.710759	0.933812	188.659	204.65	236.273	219.347	182.565
ENSG00000207034	Y_RNA	-0.741418	1.99963	-0.370777	0.710803	NA	1.05988	0	4.13065	1.03956	1.05529
ENSG00000274322	AL136531.2	-0.424598	1.14545	-0.370683	0.710874	NA	3.17965	8.63502	9.08743	6.23736	4.22117
ENSG00000199691	RN7SKP173	-0.504128	1.36039	-0.370576	0.710953	NA	2.11977	2.59051	4.13065	2.07912	2.11058
ENSG00000234160	AL513165.1	-0.0811094	0.218877	-0.370571	0.710957	0.933935	103.869	116.573	116.484	96.679	116.082
ENSG00000258938	AL162311.3	-0.414917	1.12052	-0.370289	0.711167	NA	5.29942	6.90802	2.47839	5.1978	2.11058
ENSG00000069248	NUP133	-0.0315714	0.0853409	-0.369945	0.711424	0.934158	2214.1	2351.32	2222.29	2253.76	2173.9
ENSG00000203805	PLPP4	-0.136382	0.36867	-0.369931	0.711434	0.934158	43.4552	35.4036	40.4804	38.4637	33.7693
ENSG00000280369	AC012640.5	-0.481642	1.30213	-0.369889	0.711466	NA	1.05988	2.59051	4.95678	2.07912	2.11058
ENSG00000255445	AP003072.2	-0.261745	0.70789	-0.369753	0.711566	NA	11.6587	11.2255	7.43517	6.23736	10.5529
ENSG00000244342	LINC00698	-0.812592	2.19773	-0.369741	0.711576	NA	1.05988	1.727	0	1.03956	0
ENSG00000234636	MED14OS	-0.191552	0.518201	-0.369647	0.711646	NA	13.7785	21.5875	18.1749	14.5538	16.8847
ENSG00000163288	GABRB1	-1.53886	4.16383	-0.369579	0.711696	NA	0	0	1.65226	0	0
ENSG00000234511	C5orf58	-1.53886	4.16383	-0.369579	0.711696	NA	0	0	1.65226	0	0
ENSG00000242990	RPL13AP23	-1.53886	4.16383	-0.369579	0.711696	NA	0	0	1.65226	0	0
ENSG00000229759	MRPS18AP1	-0.372143	1.00703	-0.369543	0.711723	NA	5.29942	4.31751	6.60904	5.1978	3.16588
ENSG00000189420	ZFP92	-0.28335	0.766762	-0.369541	0.711724	NA	6.3593	15.543	6.60904	8.31648	7.38704
ENSG00000286579	AC023483.1	-0.354466	0.959221	-0.369535	0.711729	NA	5.29942	6.90802	5.78291	7.27692	2.11058
ENSG00000150628	SPATA4	-0.363259	0.98305	-0.369522	0.711739	NA	4.23954	7.77152	4.13065	2.07912	6.33175
ENSG00000272183	AC005041.3	-0.857456	2.32096	-0.36944	0.7118	NA	2.11977	0	0.82613	0	1.05529
ENSG00000255153	TOLLIP-AS1	-0.113588	0.307466	-0.369431	0.711806	0.934319	49.8145	54.4006	66.9166	49.8989	55.9305
ENSG00000256525	POLG2	-0.067196	0.181926	-0.36936	0.711859	0.934319	640.17	658.852	598.945	606.063	601.516
ENSG00000254463	PPIAP41	-0.210535	0.570168	-0.369251	0.711941	NA	21.1977	18.1335	20.6533	20.7912	13.7188
ENSG00000238142	BX284668.5	-0.259698	0.703439	-0.369183	0.711991	NA	11.6587	11.2255	9.08743	14.5538	3.16588
ENSG00000286952	AC093928.1	-0.789541	2.13942	-0.369045	0.712095	NA	1.05988	0	1.65226	1.03956	0
ENSG00000241818	SCG5-AS1	-0.450494	1.22159	-0.368776	0.712294	NA	2.11977	6.04451	2.47839	3.11868	2.11058
ENSG00000236829	Z97634.1	-0.147004	0.398629	-0.368773	0.712297	0.934609	43.4552	40.5846	41.3065	37.4241	37.9905
ENSG00000127580	WDR24	-0.0466178	0.126506	-0.368503	0.712498	0.934678	432.433	428.297	460.981	435.575	417.896
ENSG00000261240	AC009065.6	-0.870101	2.36192	-0.368387	0.712584	NA	3.17965	2.59051	0	2.07912	0
ENSG00000196114	IFITM3P3	-0.956342	2.59721	-0.368218	0.71271	NA	3.17965	0	0	1.03956	0
ENSG00000160336	ZNF761	-0.0465224	0.126354	-0.368191	0.712731	0.934743	499.205	486.152	451.893	454.287	472.771
ENSG00000266405	CBX3P2	-0.297063	0.807549	-0.367857	0.71298	NA	8.47907	9.49852	9.08743	3.11868	11.6082
ENSG00000177051	FBXO46	-0.0578256	0.157205	-0.367836	0.712995	0.93501	409.115	532.781	396.543	430.378	427.393
ENSG00000236732	AC094019.2	-0.517139	1.40671	-0.367623	0.713154	NA	3.17965	0.863502	4.95678	1.03956	3.16588
ENSG00000284959	AC007262.2	-0.216155	0.58812	-0.367536	0.713219	NA	18.018	18.1335	13.2181	16.633	11.6082
ENSG00000078687	TNRC6C	-0.0463662	0.126189	-0.367435	0.713295	0.935193	1134.08	1354.83	1121.06	1110.25	1220.97
ENSG00000214942	AC113167.1	-1.53858	4.18919	-0.367274	0.713415	NA	0	0	1.65226	0	0
ENSG00000243494	AC011476.1	-1.53858	4.18919	-0.367274	0.713415	NA	0	0	1.65226	0	0
ENSG00000261741	FRG2KP	-1.53858	4.18919	-0.367274	0.713415	NA	0	0	1.65226	0	0
ENSG00000277435	AC138649.2	-1.53858	4.18919	-0.367274	0.713415	NA	0	0	1.65226	0	0
ENSG00000288262	CT867976.1	-0.219813	0.598604	-0.36721	0.713462	NA	16.9581	14.6795	12.392	16.633	8.44233
ENSG00000227347	HNRNPKP2	-0.153743	0.418744	-0.367152	0.713505	0.935279	25.4372	34.5401	28.9146	24.9494	28.4929
ENSG00000231344	AL020997.1	-0.794611	2.16463	-0.367088	0.713553	NA	2.11977	0	3.30452	2.07912	0
ENSG00000267723	AC011509.2	-0.872996	2.37892	-0.366971	0.71364	NA	2.11977	0.863502	0	0	1.05529
ENSG00000278705	H4C2	-0.790031	2.15392	-0.366788	0.713777	NA	12.7186	0.863502	21.4794	13.5143	0
ENSG00000214344	OR4F13P	-0.470107	1.28175	-0.36677	0.713791	NA	4.23954	2.59051	4.13065	0	5.27646
ENSG00000250568	AC098591.3	-0.267522	0.729468	-0.366736	0.713816	NA	14.8384	8.63502	10.7397	11.4352	7.38704
ENSG00000182973	CNOT10	-0.0437457	0.119298	-0.366693	0.713848	0.935465	940.117	910.995	959.137	879.467	938.154
ENSG00000169057	MECP2	-0.0350277	0.0955343	-0.36665	0.71388	0.935465	2400.64	2662.18	2367.69	2363.96	2471.49
ENSG00000286503	AC008462.1	-0.506849	1.3825	-0.366618	0.713904	NA	2.11977	2.59051	4.13065	3.11868	1.05529
ENSG00000250794	ALG1L12P	-0.468005	1.27672	-0.366569	0.713941	NA	4.23954	0.863502	5.78291	2.07912	3.16588
ENSG00000135747	ZNF670-ZNF695	-0.295383	0.806063	-0.366451	0.714028	NA	6.3593	6.90802	11.5658	10.3956	3.16588
ENSG00000287336	AL137157.1	-0.269894	0.736555	-0.366427	0.714046	NA	11.6587	8.63502	8.2613	9.35603	6.33175
ENSG00000126870	DYNC2I1	-0.0473784	0.129299	-0.366425	0.714048	0.935497	717.541	861.775	707.994	783.828	692.271
ENSG00000185250	PPIL6	-0.109568	0.299076	-0.366357	0.714099	0.935497	61.4733	82.0327	57.8291	71.7296	52.7646
ENSG00000220305	HNRNPH1P1	-0.23787	0.649637	-0.366158	0.714247	NA	12.7186	12.089	14.0442	12.4747	9.49763
ENSG00000152700	SAR1B	-0.0488265	0.133388	-0.36605	0.714328	0.935717	746.158	575.956	696.428	660.12	639.507
ENSG00000112592	TBP	-0.0465832	0.127337	-0.365826	0.714495	0.935733	494.966	461.11	481.634	496.909	430.559
ENSG00000129292	PHF20L1	-0.0430548	0.117704	-0.365788	0.714523	0.935733	2468.47	2268.42	2418.91	2360.84	2268.88
ENSG00000042062	RIPOR3	-0.32144	0.878916	-0.365724	0.714571	NA	5.29942	4.31751	9.91357	3.11868	7.38704
ENSG00000255182	AC084125.2	-0.11073	0.302852	-0.365625	0.714645	0.935746	68.8925	80.3057	62.7859	68.6109	62.2622
ENSG00000163611	SPICE1	-0.0926502	0.253468	-0.36553	0.714716	0.935746	97.5093	116.573	89.2221	86.2834	103.419
ENSG00000170191	NANP	-0.0378892	0.103704	-0.365359	0.714844	0.935797	1509.27	1376.42	1468.86	1400.29	1426.75
ENSG00000137558	PI15	-0.103239	0.282603	-0.365314	0.714877	0.935797	39.2157	63.0356	65.2643	39.5033	65.4281
ENSG00000230424	EMC1-AS1	-0.358278	0.981677	-0.364965	0.715138	NA	3.17965	8.63502	4.13065	6.23736	2.11058
ENSG00000165475	CRYL1	-0.0852337	0.233594	-0.36488	0.715201	0.936066	367.78	372.169	327.148	329.54	340.859
ENSG00000137875	BCL2L10	-0.958128	2.62681	-0.36475	0.715298	NA	3.17965	0	0	1.03956	0
ENSG00000274642	AC244669.2	-0.215762	0.591652	-0.364677	0.715352	NA	14.8384	14.6795	10.7397	13.5143	9.49763
ENSG00000264853	AC011933.2	-0.879967	2.41322	-0.364645	0.715376	NA	2.11977	0.863502	0	1.03956	0
ENSG00000110696	C11orf58	-0.0456347	0.125183	-0.364544	0.715452	0.936118	7206.15	6290.61	7817.67	6767.53	6999.75
ENSG00000014138	POLA2	-0.067124	0.184258	-0.364294	0.715638	0.936118	335.983	284.092	356.062	310.828	310.256
ENSG00000171241	SHCBP1	-0.046816	0.128531	-0.36424	0.715679	0.936118	1827.24	1478.32	1791.88	1631.07	1657.86
ENSG00000172900	ACTE1P	-0.801101	2.20003	-0.364132	0.715759	NA	1.05988	0.863502	0.82613	1.03956	0
ENSG00000226772	AL021393.1	-0.801101	2.20004	-0.36413	0.715761	NA	1.05988	0.863502	0.82613	1.03956	0
ENSG00000089091	DZANK1	-0.0750566	0.206133	-0.364117	0.715771	0.936118	175.941	226.238	178.444	165.29	202.616
ENSG00000278864	AC055811.4	-0.0790598	0.217203	-0.36399	0.715865	0.936118	125.066	120.027	104.092	111.233	108.695
ENSG00000273680	AC009318.2	-0.188922	0.519158	-0.363901	0.715932	NA	14.8384	17.27	23.1317	13.5143	18.9953
ENSG00000213216	AC007066.1	-0.410846	1.12952	-0.363735	0.716056	NA	6.3593	1.727	6.60904	3.11868	4.22117
ENSG00000168675	LDLRAD4	-0.0597401	0.164264	-0.363683	0.716095	0.936118	343.402	304.816	261.057	285.879	294.426
ENSG00000127990	SGCE	-0.031593	0.0868732	-0.363668	0.716106	0.936118	1649.18	1600.93	1667.96	1558.3	1649.42
ENSG00000226535	AL445487.1	-0.632735	1.74016	-0.363608	0.716151	NA	3.17965	0.863502	3.30452	1.03956	2.11058
ENSG00000125733	TRIP10	-0.0862632	0.237304	-0.363513	0.716221	0.936118	443.032	535.371	433.718	456.367	430.559
ENSG00000253283	AC091175.1	-0.785592	2.16173	-0.36341	0.716299	NA	1.05988	0	1.65226	0	1.05529
ENSG00000102901	CENPT	-0.0397325	0.10934	-0.363385	0.716317	0.936118	1515.63	1287.48	1441.6	1356.63	1395.1
ENSG00000207757	MIR93	-0.524682	1.44403	-0.363347	0.716346	NA	3.17965	1.727	4.13065	2.07912	2.11058
ENSG00000180537	RNF182	-0.152648	0.420127	-0.363337	0.716353	0.936118	48.7547	105.347	41.3065	50.9384	66.4834
ENSG00000153820	SPHKAP	-0.134217	0.369429	-0.363308	0.716375	0.936118	36.0361	39.7211	36.3497	27.0285	41.1564
ENSG00000214212	C19orf38	-0.515209	1.41841	-0.363229	0.716434	NA	2.11977	4.31751	2.47839	3.11868	1.05529
ENSG00000217325	PRELID1P1	-0.578057	1.59214	-0.36307	0.716553	NA	1.05988	2.59051	3.30452	1.03956	2.11058
ENSG00000204344	STK19	-0.058809	0.161996	-0.363029	0.716584	0.936252	287.229	286.683	274.275	257.811	284.929
ENSG00000273117	AC144652.1	-0.113605	0.312989	-0.362967	0.716629	0.936252	51.9343	67.3532	48.7417	57.1758	46.4328
ENSG00000165689	ENTR1	-0.0360538	0.0993752	-0.362805	0.716751	0.936281	2116.59	1896.25	2064.5	1977.24	1973.4
ENSG00000250144	AC104619.3	-0.307253	0.846902	-0.362796	0.716757	NA	4.23954	9.49852	7.43517	6.23736	5.27646
ENSG00000131845	ZNF304	-0.040533	0.111731	-0.362775	0.716773	0.936281	558.559	557.822	559.29	538.492	547.696
ENSG00000229989	MIR181A1HG	-0.281499	0.776062	-0.362727	0.716809	NA	9.53896	8.63502	12.392	4.15824	12.6635
ENSG00000285257	AL157893.1	-0.304822	0.840366	-0.362726	0.71681	NA	9.53896	4.31751	5.78291	6.23736	4.22117
ENSG00000171097	KYAT1	-0.215736	0.594807	-0.362699	0.716829	NA	10.5988	16.4065	16.5226	10.3956	14.7741
ENSG00000251301	LINC02384	-0.874544	2.41204	-0.362574	0.716923	NA	2.11977	0.863502	0	0	1.05529
ENSG00000224985	AL590714.1	-0.380549	1.05001	-0.362424	0.717036	NA	3.17965	6.04451	4.95678	5.1978	2.11058
ENSG00000163374	YY1AP1	-0.0405007	0.111761	-0.362386	0.717064	0.936382	858.506	905.814	834.392	811.896	872.726
ENSG00000155876	RRAGA	-0.0356437	0.0983732	-0.362332	0.717104	0.936382	1579.23	1716.64	1817.49	1726.71	1600.88
ENSG00000101247	NDUFAF5	-0.0516486	0.142595	-0.362205	0.717199	0.936382	1155.27	894.588	1187.98	1045.8	1036.3
ENSG00000142675	CNKSR1	-0.0851905	0.235215	-0.362181	0.717217	0.936382	109.168	115.709	116.484	108.114	106.584
ENSG00000253966	AC008514.2	-0.409768	1.13164	-0.362101	0.717277	NA	3.17965	3.45401	5.78291	4.15824	2.11058
ENSG00000223263	RNU6-387P	-0.429342	1.18712	-0.361665	0.717602	NA	4.23954	5.18101	3.30452	2.07912	4.22117
ENSG00000184616	SPDYE12P	-0.278977	0.771484	-0.36161	0.717643	NA	7.41919	9.49852	11.5658	5.1978	10.5529
ENSG00000170464	DNAJC18	-0.0468829	0.129744	-0.361348	0.717839	0.936716	560.679	703.754	604.727	613.34	594.129
ENSG00000233602	ERI3-IT1	-0.302933	0.83854	-0.361262	0.717903	NA	4.23954	7.77152	9.08743	5.1978	6.33175
ENSG00000286670	AL450467.1	-0.573788	1.58833	-0.361251	0.717912	NA	3.17965	0	1.65226	1.03956	1.05529
ENSG00000155744	FAM126B	-0.0563626	0.156021	-0.36125	0.717912	0.936731	544.78	587.181	441.98	515.621	492.821
ENSG00000288031	AC093838.2	-0.193299	0.535096	-0.361242	0.717918	NA	26.4971	19.8605	23.9578	14.5538	26.3823
ENSG00000263551	AP000829.1	-0.377101	1.0448	-0.360932	0.71815	NA	3.17965	6.04451	4.95678	3.11868	4.22117
ENSG00000286677	AP006545.3	-0.398818	1.10506	-0.360902	0.718172	NA	4.23954	2.59051	1.65226	1.03956	3.16588
ENSG00000143641	GALNT2	-0.0299567	0.0830462	-0.360724	0.718306	0.936882	2915.74	3186.32	3117.82	2959.63	3062.46
ENSG00000142512	SIGLEC10	-0.179717	0.498328	-0.36064	0.718369	NA	25.4372	26.7686	15.6965	18.7121	21.1058
ENSG00000198157	HMGN5	-0.0618089	0.171403	-0.360605	0.718394	0.936882	408.055	304.816	408.108	351.371	364.076
ENSG00000196110	ZNF699	-0.0916665	0.254395	-0.360332	0.718599	0.936942	244.833	270.276	198.271	228.703	217.39
ENSG00000141542	RAB40B	-0.0663031	0.184139	-0.360071	0.718794	0.936942	245.893	274.594	221.403	243.257	228.998
ENSG00000121769	FABP3	-0.201279	0.559005	-0.360067	0.718797	0.936942	90.0901	272.003	89.2221	126.826	135.077
ENSG00000263712	MIR4639	-0.813843	2.26062	-0.360008	0.718841	NA	1.05988	1.727	0	1.03956	0
ENSG00000198128	OR2L3	-0.813844	2.26063	-0.360007	0.718842	NA	1.05988	1.727	0	1.03956	0
ENSG00000278934	AC117489.1	-0.278913	0.77501	-0.359883	0.718935	NA	10.5988	6.04451	8.2613	9.35603	4.22117
ENSG00000244722	RPSAP29	-0.594381	1.65254	-0.359678	0.719088	NA	2.11977	0.863502	4.13065	0	3.16588
ENSG00000122417	ODF2L	-0.0678027	0.188518	-0.359662	0.7191	0.936942	155.803	142.478	147.051	125.787	157.238
ENSG00000164512	ANKRD55	-0.186619	0.518917	-0.359632	0.719122	0.936942	9.53896	12.9525	18.1749	10.3956	13.7188
ENSG00000236501	AC074286.1	-0.749674	2.08545	-0.359478	0.719237	NA	0	1.727	0.82613	0	1.05529
ENSG00000271553	AC018638.7	-0.274846	0.764734	-0.359401	0.719295	NA	16.9581	6.90802	10.7397	4.15824	14.7741
ENSG00000232928	DDX3P1	-0.881968	2.45417	-0.359375	0.719315	NA	2.11977	0.863502	0	1.03956	0
ENSG00000255158	AC131934.1	-0.317403	0.883274	-0.359348	0.719335	NA	5.29942	8.63502	7.43517	8.31648	3.16588
ENSG00000263276	AC020978.7	-0.234268	0.652453	-0.359057	0.719552	NA	12.7186	11.2255	14.8703	8.31648	13.7188
ENSG00000281103	TRG-AS1	-0.866815	2.4143	-0.359034	0.71957	NA	2.11977	0	0.82613	1.03956	0
ENSG00000272788	AP000864.1	-0.487761	1.35864	-0.359008	0.719589	NA	1.05988	4.31751	3.30452	2.07912	2.11058
ENSG00000179933	C14orf119	-0.0535375	0.14923	-0.358759	0.719775	0.937258	925.279	749.52	1038.45	935.603	807.298
ENSG00000288253	AC010332.3	-0.101055	0.281688	-0.358749	0.719783	0.937258	84.7907	91.5312	73.5256	61.334	93.921
ENSG00000231185	SPRY4-AS1	-0.426496	1.18923	-0.358631	0.719871	NA	1.05988	6.04451	3.30452	1.03956	4.22117
ENSG00000254866	DEFB109D	-0.270104	0.753395	-0.358516	0.719957	NA	13.7785	8.63502	9.91357	12.4747	5.27646
ENSG00000109184	DCUN1D4	-0.0341388	0.0952357	-0.358467	0.719994	0.937374	2669.85	2485.16	2685.75	2576.03	2528.48
ENSG00000275468	AC004678.1	-0.35732	0.996866	-0.358444	0.720011	NA	8.47907	4.31751	7.43517	4.15824	6.33175
ENSG00000100346	CACNA1I	-0.503892	1.4059	-0.358413	0.720034	NA	1.05988	7.77152	0	2.07912	2.11058
ENSG00000227071	FOCAD-AS1	-0.446479	1.24628	-0.358251	0.720156	NA	2.11977	5.18101	3.30452	3.11868	2.11058
ENSG00000225413	LINC02557	-0.344516	0.961988	-0.358129	0.720247	NA	5.29942	5.18101	1.65226	4.15824	2.11058
ENSG00000185933	CALHM1	-0.809284	2.25981	-0.358121	0.720253	NA	1.05988	1.727	0	0	1.05529
ENSG00000260423	LINC02367	-0.146022	0.407813	-0.358063	0.720297	0.937495	33.9163	37.1306	28.0884	34.3055	25.327
ENSG00000274750	H3C6	-0.107737	0.300906	-0.358041	0.720313	0.937495	71.0122	107.938	57.8291	75.8878	70.7046
ENSG00000275714	H3C1	-0.302058	0.843643	-0.35804	0.720313	NA	6.3593	6.90802	9.91357	3.11868	9.49763
ENSG00000163808	KIF15	-0.0337279	0.094263	-0.357806	0.720488	0.937605	2368.84	2309	2300.77	2204.91	2339.58
ENSG00000115840	SLC25A12	-0.0477712	0.133537	-0.357739	0.720539	0.937605	563.858	508.603	580.77	542.65	523.425
ENSG00000227470	RPL39P16	-0.228335	0.638399	-0.357668	0.720592	NA	16.9581	11.2255	10.7397	12.4747	9.49763
ENSG00000271267	AL353807.4	-0.302495	0.845905	-0.357599	0.720643	NA	13.7785	3.45401	8.2613	7.27692	6.33175
ENSG00000228532	SUMO2P21	-0.482586	1.34981	-0.357522	0.720701	NA	1.05988	2.59051	4.95678	3.11868	1.05529
ENSG00000137055	PLAA	-0.0353992	0.0990448	-0.357406	0.720788	0.937802	1465.82	1456.73	1476.3	1422.12	1439.42
ENSG00000138085	ATRAID	-0.0412563	0.115443	-0.357374	0.720812	0.937802	1355.59	1176.09	1408.55	1273.46	1279.01
ENSG00000176907	TCIM	-0.151819	0.424921	-0.357289	0.720876	0.937805	22.2576	41.4481	21.4794	27.0285	24.2717
ENSG00000261117	AC009486.1	-0.250026	0.699915	-0.357224	0.720924	NA	9.53896	12.089	8.2613	8.31648	8.44233
ENSG00000253355	AP003469.1	-0.710905	1.99041	-0.357166	0.720968	NA	0	1.727	3.30452	1.03956	1.05529
ENSG00000204934	ATP6V0E2-AS1	-0.0940095	0.263291	-0.357056	0.72105	0.93795	192.899	168.383	217.272	172.567	188.897
ENSG00000235990	RPL23AP20	-0.384094	1.07587	-0.357007	0.721087	NA	4.23954	3.45401	6.60904	3.11868	4.22117
ENSG00000149968	MMP3	-0.861395	2.41312	-0.356963	0.72112	NA	2.11977	0	0.82613	0	1.05529
ENSG00000231625	SLC47A1P2	-0.861395	2.41312	-0.356963	0.72112	NA	2.11977	0	0.82613	0	1.05529
ENSG00000287513	AL133390.1	-0.437156	1.22487	-0.3569	0.721167	NA	2.11977	3.45401	9.08743	6.23736	1.05529
ENSG00000236105	PRELID3BP10	-0.460015	1.29052	-0.356458	0.721498	NA	3.17965	3.45401	4.13065	3.11868	2.11058
ENSG00000137492	THAP12	-0.0291258	0.0817554	-0.356256	0.721649	0.938194	2598.84	2458.39	2587.44	2483.51	2510.54
ENSG00000261774	AC009075.2	-0.756637	2.12392	-0.356246	0.721656	NA	1.05988	2.59051	1.65226	0	2.11058
ENSG00000148835	TAF5	-0.0626834	0.175961	-0.356235	0.721664	0.938194	555.379	449.021	572.508	519.78	486.49
ENSG00000062194	GPBP1	-0.0283833	0.0797133	-0.356067	0.72179	0.938269	4859.57	4791.57	4792.38	4787.17	4653.84
ENSG00000230408	BZW1-AS1	-0.801641	2.25188	-0.355987	0.72185	NA	1.05988	0.863502	0.82613	1.03956	0
ENSG00000180389	ATP5F1EP2	-0.267379	0.751275	-0.3559	0.721916	NA	10.5988	6.90802	9.08743	7.27692	7.38704
ENSG00000248923	MTND5P11	-0.275163	0.773388	-0.355789	0.721999	NA	7.41919	12.9525	9.91357	7.27692	9.49763
ENSG00000223861	AL365436.1	-0.703502	1.978	-0.355662	0.722093	NA	0	0.863502	4.13065	1.03956	1.05529
ENSG00000267734	AL121989.1	-0.75659	2.12774	-0.355583	0.722153	NA	1.05988	2.59051	1.65226	0	2.11058
ENSG00000271387	AL445228.2	-0.254655	0.716522	-0.355404	0.722287	NA	12.7186	12.9525	9.91357	15.5934	4.22117
ENSG00000205209	SCGB2B2	-0.222255	0.625466	-0.355343	0.722332	NA	8.47907	15.543	12.392	8.31648	12.6635
ENSG00000207815	MIR563	-0.439526	1.23697	-0.355324	0.722347	NA	2.11977	3.45401	4.95678	3.11868	2.11058
ENSG00000269444	AC011491.2	-0.494232	1.3912	-0.355255	0.722398	NA	1.05988	5.18101	2.47839	3.11868	1.05529
ENSG00000244327	AC109992.2	-0.386921	1.08948	-0.355142	0.722483	NA	6.3593	4.31751	5.78291	5.1978	3.16588
ENSG00000074266	EED	-0.0446612	0.125758	-0.355136	0.722488	0.93857	905.141	813.419	1014.49	884.665	882.224
ENSG00000227584	MTND4P5	-0.756553	2.13077	-0.355062	0.722543	NA	1.05988	2.59051	1.65226	0	2.11058
ENSG00000223822	EEF1A1P1	-0.418153	1.17775	-0.355044	0.722557	NA	3.17965	7.77152	1.65226	1.03956	5.27646
ENSG00000148356	LRSAM1	-0.0459905	0.129588	-0.354897	0.722666	0.93857	781.135	841.914	758.388	740.166	797.801
ENSG00000286018	AF129075.3	-0.159748	0.450336	-0.354731	0.722791	0.93857	43.4552	34.5401	36.3497	33.2659	34.8246
ENSG00000108439	PNPO	-0.0561289	0.158266	-0.35465	0.722852	0.93857	291.468	272.867	291.624	283.8	264.878
ENSG00000128272	ATF4	-0.0385214	0.108649	-0.354549	0.722928	0.93857	10981.5	10706.6	12468	11085.9	11085.8
ENSG00000276334	AL133243.2	-0.198737	0.560768	-0.354402	0.723038	0.93857	22.2576	46.6291	15.6965	25.989	23.2164
ENSG00000154545	MAGED4	-0.797138	2.25072	-0.354171	0.723211	NA	1.05988	0.863502	0.82613	0	1.05529
ENSG00000253399	AC078852.1	-0.797139	2.25086	-0.354149	0.723228	NA	1.05988	0.863502	0.82613	0	1.05529
ENSG00000255580	AP000462.1	-1.15121	3.25102	-0.354106	0.72326	NA	0	3.45401	0	1.03956	0
ENSG00000285595	AC105114.2	-1.15121	3.25102	-0.354106	0.72326	NA	0	3.45401	0	1.03956	0
ENSG00000262693	AC012146.2	-0.401554	1.13432	-0.354004	0.723336	NA	3.17965	1.727	7.43517	3.11868	3.16588
ENSG00000260194	AC007496.1	-0.883919	2.49694	-0.354	0.723339	NA	2.11977	0.863502	0	1.03956	0
ENSG00000153790	C7orf31	-0.0587504	0.165968	-0.353986	0.723349	0.93857	259.672	284.092	312.277	277.562	271.21
ENSG00000188211	NCR3LG1	-0.0513225	0.144987	-0.35398	0.723354	0.93857	3083.2	3368.52	3030.25	3145.71	2954.82
ENSG00000286703	AC005682.2	-0.963352	2.72176	-0.353945	0.72338	NA	3.17965	0	0	1.03956	0
ENSG00000279700	AC131212.2	-0.245814	0.6945	-0.353944	0.723381	NA	16.9581	27.6321	13.2181	11.4352	21.1058
ENSG00000175166	PSMD2	-0.0444253	0.125562	-0.353812	0.72348	0.938577	8719.67	7953.72	9796.25	8492.16	8619.62
ENSG00000156049	GNA14	-0.155207	0.438713	-0.353777	0.723506	0.938577	18.018	22.4511	25.61	20.7912	18.9953
ENSG00000215347	SLC25A5P1	-0.555815	1.57127	-0.353737	0.723536	NA	2.11977	2.59051	0	1.03956	1.05529
ENSG00000196544	BORCS6	-0.0828998	0.234417	-0.353642	0.723607	0.938577	119.767	110.528	101.614	94.5999	113.972
ENSG00000286540	AL096854.1	-0.129624	0.366546	-0.353636	0.723612	0.938577	32.8564	33.6766	33.0452	36.3846	24.2717
ENSG00000262692	AC116914.2	-0.231699	0.655207	-0.353628	0.723618	NA	18.018	11.2255	9.91357	7.27692	14.7741
ENSG00000228679	AL034347.1	-0.868637	2.45668	-0.353581	0.723653	NA	2.11977	0	0.82613	1.03956	0
ENSG00000171435	KSR2	-0.331941	0.938801	-0.35358	0.723654	NA	3.17965	9.49852	4.95678	4.15824	5.27646
ENSG00000254224	AP003465.1	-0.256274	0.724857	-0.353552	0.723675	NA	9.53896	5.18101	11.5658	7.27692	7.38704
ENSG00000050130	JKAMP	-0.0390546	0.110465	-0.353547	0.723679	0.938585	1349.23	1181.27	1377.99	1271.38	1264.24
ENSG00000214389	RPS3AP26	-0.588481	1.66456	-0.353536	0.723687	NA	2.11977	0	4.95678	0	3.16588
ENSG00000267322	SNHG22	-0.446178	1.26216	-0.353502	0.723712	NA	2.11977	5.18101	3.30452	3.11868	2.11058
ENSG00000175707	KDF1	-1.1785	3.33382	-0.353497	0.723716	NA	1.05988	0	2.47839	1.03956	0
ENSG00000206075	SERPINB5	-1.1785	3.33382	-0.353497	0.723716	NA	1.05988	0	2.47839	1.03956	0
ENSG00000259632	AC090971.4	-1.1785	3.33382	-0.353497	0.723716	NA	1.05988	0	2.47839	1.03956	0
ENSG00000233747	RPL36AP13	-0.573005	1.621	-0.353488	0.723723	NA	1.05988	2.59051	3.30452	0	3.16588
ENSG00000260012	AC007494.1	-0.560931	1.58755	-0.353331	0.72384	NA	0	4.31751	2.47839	2.07912	1.05529
ENSG00000254827	SLC22A18AS	-0.342442	0.969275	-0.353297	0.723866	NA	3.17965	6.04451	6.60904	0	8.44233
ENSG00000156140	ADAMTS3	-0.0487169	0.137983	-0.353064	0.724041	0.938896	1000.53	1083.7	829.435	987.581	889.611
ENSG00000203697	CAPN8	-0.509313	1.44378	-0.352764	0.724266	NA	2.11977	2.59051	4.13065	4.15824	0
ENSG00000213699	SLC35F6	-0.0602282	0.170737	-0.352754	0.724273	0.938914	723.901	567.321	728.647	669.476	621.567
ENSG00000140694	PARN	-0.0546708	0.154996	-0.352723	0.724296	0.938914	1567.57	1328.93	1609.3	1511.52	1380.32
ENSG00000185267	CDNF	-0.140824	0.399286	-0.352691	0.72432	0.938914	25.4372	42.3116	33.8713	33.2659	28.4929
ENSG00000271427	AL358072.1	-0.408152	1.15745	-0.352632	0.724365	NA	3.17965	4.31751	4.95678	2.07912	4.22117
ENSG00000180190	TDRP	-0.0800509	0.227059	-0.352556	0.724422	0.938914	832.009	1109.6	680.731	820.212	833.681
ENSG00000260385	AL356961.1	-0.391121	1.10952	-0.352514	0.724453	NA	4.23954	5.18101	4.95678	4.15824	3.16588
ENSG00000166073	GPR176	-0.0418572	0.118749	-0.352486	0.724474	0.938914	869.105	886.817	879.829	780.709	926.546
ENSG00000183955	KMT5A	-0.0353295	0.100233	-0.352473	0.724484	0.938914	1529.41	1418.73	1450.69	1410.68	1449.97
ENSG00000266490	AC127024.5	-0.181727	0.515585	-0.352467	0.724488	NA	20.1378	16.4065	23.9578	19.7516	15.8294
ENSG00000258903	AL390816.2	-0.266643	0.756769	-0.352344	0.72458	NA	9.53896	6.90802	8.2613	4.15824	9.49763
ENSG00000130768	SMPDL3B	-0.764275	2.16914	-0.35234	0.724584	NA	1.05988	3.45401	0.82613	0	2.11058
ENSG00000267321	SNHG30	-0.0722229	0.205023	-0.352267	0.724638	0.939035	221.516	170.11	237.926	198.556	200.505
ENSG00000272489	AL132656.3	-0.609684	1.73096	-0.352223	0.724671	NA	2.11977	2.59051	2.47839	1.03956	2.11058
ENSG00000102978	POLR2C	-0.042435	0.120513	-0.352119	0.724749	0.939099	2580.82	2385.86	3026.12	2593.7	2581.24
ENSG00000261270	AC012181.2	-0.20036	0.569159	-0.352028	0.724817	NA	12.7186	18.1335	12.392	11.4352	13.7188
ENSG00000163827	LRRC2	-0.809792	2.30036	-0.352028	0.724817	NA	1.05988	1.727	0	0	1.05529
ENSG00000156639	ZFAND3	-0.0326885	0.092915	-0.351811	0.72498	0.93924	2785.38	3211.36	2926.98	2883.74	2933.71
ENSG00000163352	LENEP	-0.86298	2.45473	-0.351557	0.72517	NA	2.11977	0	0.82613	0	1.05529
ENSG00000143110	C1orf162	-0.214897	0.611274	-0.351556	0.725171	NA	14.8384	11.2255	12.392	10.3956	11.6082
ENSG00000231113	AL035587.1	-0.0939345	0.267233	-0.351508	0.725207	0.939392	68.8925	73.3977	80.1347	80.0461	59.0963
ENSG00000125878	TCF15	-0.107165	0.305048	-0.351305	0.72536	0.939392	38.1558	37.9941	42.1327	36.3846	36.9352
ENSG00000240785	RPL36AP21	-1.16969	3.33049	-0.351208	0.725433	NA	1.05988	0	2.47839	0	1.05529
ENSG00000287161	AC093519.2	-0.878316	2.50145	-0.351123	0.725496	NA	2.11977	0.863502	0	0	1.05529
ENSG00000287872	AC026956.2	-0.801956	2.28421	-0.351086	0.725524	NA	1.05988	0.863502	0.82613	1.03956	0
ENSG00000227417	AC114402.1	-0.828649	2.36029	-0.351079	0.725529	NA	2.11977	3.45401	0	2.07912	0
ENSG00000144410	CPO	-1.59026	4.52982	-0.351065	0.72554	NA	0	1.727	0	0	0
ENSG00000198312	BMS1P9	-1.59026	4.52982	-0.351065	0.72554	NA	0	1.727	0	0	0
ENSG00000219186	FTH1P19	-1.59026	4.52982	-0.351065	0.72554	NA	0	1.727	0	0	0
ENSG00000224579	AC245052.2	-1.59026	4.52982	-0.351065	0.72554	NA	0	1.727	0	0	0
ENSG00000232265	LINC02805	-1.59026	4.52982	-0.351065	0.72554	NA	0	1.727	0	0	0
ENSG00000236044	FABP5P2	-1.59026	4.52982	-0.351065	0.72554	NA	0	1.727	0	0	0
ENSG00000237514	PTP4A1P7	-1.59026	4.52982	-0.351065	0.72554	NA	0	1.727	0	0	0
ENSG00000241111	PRICKLE2-AS1	-1.59026	4.52982	-0.351065	0.72554	NA	0	1.727	0	0	0
ENSG00000250162	CSNK1A1P3	-1.59026	4.52982	-0.351065	0.72554	NA	0	1.727	0	0	0
ENSG00000251158	AC131392.1	-1.59026	4.52982	-0.351065	0.72554	NA	0	1.727	0	0	0
ENSG00000251478	AC008817.1	-1.59026	4.52982	-0.351065	0.72554	NA	0	1.727	0	0	0
ENSG00000251724	RNU7-175P	-1.59026	4.52982	-0.351065	0.72554	NA	0	1.727	0	0	0
ENSG00000254394	AC060765.2	-1.59026	4.52982	-0.351065	0.72554	NA	0	1.727	0	0	0
ENSG00000266385	AC005899.5	-1.59026	4.52982	-0.351065	0.72554	NA	0	1.727	0	0	0
ENSG00000267638	AC023855.1	-1.59026	4.52982	-0.351065	0.72554	NA	0	1.727	0	0	0
ENSG00000270620	AL034555.1	-1.59026	4.52982	-0.351065	0.72554	NA	0	1.727	0	0	0
ENSG00000284638	AC005551.1	-1.59026	4.52982	-0.351065	0.72554	NA	0	1.727	0	0	0
ENSG00000090512	FETUB	-1.59026	4.52982	-0.351065	0.72554	NA	0	1.727	0	0	0
ENSG00000174123	TLR10	-1.59026	4.52982	-0.351065	0.72554	NA	0	1.727	0	0	0
ENSG00000177947	ODF3	-1.59026	4.52982	-0.351065	0.72554	NA	0	1.727	0	0	0
ENSG00000182625	AC091046.1	-1.59026	4.52982	-0.351065	0.72554	NA	0	1.727	0	0	0
ENSG00000224805	LINC00853	-1.59026	4.52982	-0.351065	0.72554	NA	0	1.727	0	0	0
ENSG00000225755	AL451063.1	-1.59026	4.52982	-0.351065	0.72554	NA	0	1.727	0	0	0
ENSG00000229992	HMGB3P9	-1.59026	4.52982	-0.351065	0.72554	NA	0	1.727	0	0	0
ENSG00000253663	NPM1P52	-1.59026	4.52982	-0.351065	0.72554	NA	0	1.727	0	0	0
ENSG00000273972	AC068722.2	-1.59026	4.52982	-0.351065	0.72554	NA	0	1.727	0	0	0
ENSG00000279030	AC007336.3	-1.59026	4.52982	-0.351065	0.72554	NA	0	1.727	0	0	0
ENSG00000115488	NEU2	-1.59026	4.52982	-0.351065	0.72554	NA	0	1.727	0	0	0
ENSG00000130383	FUT5	-1.59026	4.52982	-0.351065	0.72554	NA	0	1.727	0	0	0
ENSG00000184908	CLCNKB	-1.59026	4.52982	-0.351065	0.72554	NA	0	1.727	0	0	0
ENSG00000202523	Y_RNA	-1.59026	4.52982	-0.351065	0.72554	NA	0	1.727	0	0	0
ENSG00000205971	AC074389.1	-1.59026	4.52982	-0.351065	0.72554	NA	0	1.727	0	0	0
ENSG00000206651	Y_RNA	-1.59026	4.52982	-0.351065	0.72554	NA	0	1.727	0	0	0
ENSG00000207052	RNU6-378P	-1.59026	4.52982	-0.351065	0.72554	NA	0	1.727	0	0	0
ENSG00000222561	RNU6-1025P	-1.59026	4.52982	-0.351065	0.72554	NA	0	1.727	0	0	0
ENSG00000222650	RNU2-70P	-1.59026	4.52982	-0.351065	0.72554	NA	0	1.727	0	0	0
ENSG00000224203	RPS23P10	-1.59026	4.52982	-0.351065	0.72554	NA	0	1.727	0	0	0
ENSG00000226031	FGF13-AS1	-1.59026	4.52982	-0.351065	0.72554	NA	0	1.727	0	0	0
ENSG00000238221	AL139095.4	-1.59026	4.52982	-0.351065	0.72554	NA	0	1.727	0	0	0
ENSG00000243782	RN7SL78P	-1.59026	4.52982	-0.351065	0.72554	NA	0	1.727	0	0	0
ENSG00000252980	RNU6-367P	-1.59026	4.52982	-0.351065	0.72554	NA	0	1.727	0	0	0
ENSG00000253022	RNU6-731P	-1.59026	4.52982	-0.351065	0.72554	NA	0	1.727	0	0	0
ENSG00000260542	AL499627.1	-1.59026	4.52982	-0.351065	0.72554	NA	0	1.727	0	0	0
ENSG00000267788	AC015936.2	-1.59026	4.52982	-0.351065	0.72554	NA	0	1.727	0	0	0
ENSG00000272519	AC079610.2	-1.59026	4.52982	-0.351065	0.72554	NA	0	1.727	0	0	0
ENSG00000274080	AC005089.1	-1.59026	4.52982	-0.351065	0.72554	NA	0	1.727	0	0	0
ENSG00000274810	NPHP3-ACAD11	-1.59026	4.52982	-0.351065	0.72554	NA	0	1.727	0	0	0
ENSG00000276251	AC007786.2	-1.59026	4.52982	-0.351065	0.72554	NA	0	1.727	0	0	0
ENSG00000278367	AL356652.1	-1.59026	4.52982	-0.351065	0.72554	NA	0	1.727	0	0	0
ENSG00000280028	AC007431.3	-1.59026	4.52982	-0.351065	0.72554	NA	0	1.727	0	0	0
ENSG00000287568	AC002057.1	-1.59026	4.52982	-0.351065	0.72554	NA	0	1.727	0	0	0
ENSG00000119660	DPPA5P4	-1.59025	4.52982	-0.351063	0.725541	NA	0	1.727	0	0	0
ENSG00000128710	HOXD10	-1.59025	4.52982	-0.351063	0.725541	NA	0	1.727	0	0	0
ENSG00000131042	LILRB2	-1.59025	4.52982	-0.351063	0.725541	NA	0	1.727	0	0	0
ENSG00000157551	KCNJ15	-1.59025	4.52982	-0.351063	0.725541	NA	0	1.727	0	0	0
ENSG00000163817	SLC6A20	-1.59025	4.52982	-0.351063	0.725541	NA	0	1.727	0	0	0
ENSG00000184148	SPRR4	-1.59025	4.52982	-0.351063	0.725541	NA	0	1.727	0	0	0
ENSG00000199135	MIR101-1	-1.59025	4.52982	-0.351063	0.725541	NA	0	1.727	0	0	0
ENSG00000216195	MIR941-4	-1.59025	4.52982	-0.351063	0.725541	NA	0	1.727	0	0	0
ENSG00000221063	MIR1296	-1.59025	4.52982	-0.351063	0.725541	NA	0	1.727	0	0	0
ENSG00000221331	MIR548Q	-1.59025	4.52982	-0.351063	0.725541	NA	0	1.727	0	0	0
ENSG00000223162	RNA5SP280	-1.59025	4.52982	-0.351063	0.725541	NA	0	1.727	0	0	0
ENSG00000223724	RAD17P2	-1.59025	4.52982	-0.351063	0.725541	NA	0	1.727	0	0	0
ENSG00000225420	AC104134.1	-1.59025	4.52982	-0.351063	0.725541	NA	0	1.727	0	0	0
ENSG00000226217	RPL19P1	-1.59025	4.52982	-0.351063	0.725541	NA	0	1.727	0	0	0
ENSG00000228216	AL355607.1	-1.59025	4.52982	-0.351063	0.725541	NA	0	1.727	0	0	0
ENSG00000229569	AL356753.1	-1.59025	4.52982	-0.351063	0.725541	NA	0	1.727	0	0	0
ENSG00000230225	MTND5P14	-1.59025	4.52982	-0.351063	0.725541	NA	0	1.727	0	0	0
ENSG00000232892	RGS5-AS1	-1.59025	4.52982	-0.351063	0.725541	NA	0	1.727	0	0	0
ENSG00000234705	HMGA1P4	-1.59025	4.52982	-0.351063	0.725541	NA	0	1.727	0	0	0
ENSG00000235012	JCADP1	-1.59025	4.52982	-0.351063	0.725541	NA	0	1.727	0	0	0
ENSG00000236191	RPS15AP25	-1.59025	4.52982	-0.351063	0.725541	NA	0	1.727	0	0	0
ENSG00000236348	PSMC1P10	-1.59025	4.52982	-0.351063	0.725541	NA	0	1.727	0	0	0
ENSG00000237425	RPSAP2	-1.59025	4.52982	-0.351063	0.725541	NA	0	1.727	0	0	0
ENSG00000238754	SCARNA18B	-1.59025	4.52982	-0.351063	0.725541	NA	0	1.727	0	0	0
ENSG00000248370	LINC02434	-1.59025	4.52982	-0.351063	0.725541	NA	0	1.727	0	0	0
ENSG00000251869	SCARNA23	-1.59025	4.52982	-0.351063	0.725541	NA	0	1.727	0	0	0
ENSG00000254197	AC011676.3	-1.59025	4.52982	-0.351063	0.725541	NA	0	1.727	0	0	0
ENSG00000258050	AL139316.1	-1.59025	4.52982	-0.351063	0.725541	NA	0	1.727	0	0	0
ENSG00000258676	AC091544.2	-1.59025	4.52982	-0.351063	0.725541	NA	0	1.727	0	0	0
ENSG00000258990	MPPE1P1	-1.59025	4.52982	-0.351063	0.725541	NA	0	1.727	0	0	0
ENSG00000259365	AC019254.2	-1.59025	4.52982	-0.351063	0.725541	NA	0	1.727	0	0	0
ENSG00000259740	AC009558.2	-1.59025	4.52982	-0.351063	0.725541	NA	0	1.727	0	0	0
ENSG00000260146	AC132186.1	-1.59025	4.52982	-0.351063	0.725541	NA	0	1.727	0	0	0
ENSG00000263584	MIR4480	-1.59025	4.52982	-0.351063	0.725541	NA	0	1.727	0	0	0
ENSG00000266756	MIR5680	-1.59025	4.52982	-0.351063	0.725541	NA	0	1.727	0	0	0
ENSG00000269779	AC010329.2	-1.59025	4.52982	-0.351063	0.725541	NA	0	1.727	0	0	0
ENSG00000270846	MYG1P1	-1.59025	4.52982	-0.351063	0.725541	NA	0	1.727	0	0	0
ENSG00000271239	AC007423.1	-1.59025	4.52982	-0.351063	0.725541	NA	0	1.727	0	0	0
ENSG00000272362	AL160408.5	-1.59025	4.52982	-0.351063	0.725541	NA	0	1.727	0	0	0
ENSG00000272439	RNU6-91P	-1.59025	4.52982	-0.351063	0.725541	NA	0	1.727	0	0	0
ENSG00000274351	AL137000.1	-1.59025	4.52982	-0.351063	0.725541	NA	0	1.727	0	0	0
ENSG00000274859	AC131238.1	-1.59025	4.52982	-0.351063	0.725541	NA	0	1.727	0	0	0
ENSG00000276963	AL353626.3	-1.59025	4.52982	-0.351063	0.725541	NA	0	1.727	0	0	0
ENSG00000279554	AC130448.2	-1.59025	4.52982	-0.351063	0.725541	NA	0	1.727	0	0	0
ENSG00000283573	AL157371.2	-1.59025	4.52982	-0.351063	0.725541	NA	0	1.727	0	0	0
ENSG00000237668	RPS15AP38	-0.380407	1.08458	-0.350742	0.725782	NA	4.23954	1.727	8.2613	4.15824	3.16588
ENSG00000234678	ELF3-AS1	-0.120718	0.344455	-0.350461	0.725993	0.939837	43.4552	55.2641	39.6543	36.3846	48.5434
ENSG00000258675	LINC02308	-0.750233	2.14072	-0.350459	0.725994	NA	0	1.727	0.82613	1.03956	0
ENSG00000207507	RNU6-9	-0.802003	2.28917	-0.350347	0.726079	NA	1.05988	0.863502	0.82613	1.03956	0
ENSG00000162852	CNST	-0.0416548	0.119012	-0.350004	0.726336	0.940068	678.326	619.994	704.689	684.03	613.125
ENSG00000160785	SLC25A44	-0.0541713	0.154785	-0.349979	0.726355	0.940068	1104.4	953.306	1221.02	1040.6	1064.79
ENSG00000260615	RPL23AP97	-0.264615	0.756496	-0.34979	0.726496	NA	10.5988	9.49852	8.2613	10.3956	5.27646
ENSG00000261235	AC092142.1	-0.755117	2.15939	-0.34969	0.726571	NA	1.05988	1.727	2.47839	1.03956	1.05529
ENSG00000196781	TLE1	-0.045452	0.130218	-0.349046	0.727055	0.940581	1119.24	1281.44	1099.58	1112.33	1149.21
ENSG00000287088	AP001066.1	-0.746482	2.13928	-0.34894	0.727134	NA	0	1.727	0.82613	0	1.05529
ENSG00000227197	AC009365.3	-0.655479	1.87869	-0.348903	0.727162	NA	3.17965	2.59051	1.65226	3.11868	0
ENSG00000254057	AC084346.1	-0.802115	2.30148	-0.348521	0.727449	NA	1.05988	0.863502	0.82613	1.03956	0
ENSG00000273403	AC107294.3	-0.240522	0.690216	-0.348474	0.727484	NA	8.47907	10.362	10.7397	8.31648	8.44233
ENSG00000281732	Z84468.1	-0.196928	0.565149	-0.348453	0.7275	0.940595	43.4552	14.6795	28.9146	21.8307	28.4929
ENSG00000131730	CKMT2	-0.155998	0.447691	-0.34845	0.727502	0.940595	32.8564	24.1781	28.9146	30.1472	21.1058
ENSG00000141668	CBLN2	-0.386029	1.10804	-0.348389	0.727548	NA	3.17965	3.45401	1.65226	2.07912	2.11058
ENSG00000286741	AC008766.1	-0.870322	2.49866	-0.348316	0.727603	NA	2.11977	0	0.82613	1.03956	0
ENSG00000250565	ATP6V1E2	-0.0685513	0.19682	-0.348294	0.72762	0.940595	136.725	151.113	133.833	129.945	138.243
ENSG00000117266	CDK18	-0.228511	0.656093	-0.34829	0.727623	0.940595	81.6111	104.484	58.6553	73.8087	65.4281
ENSG00000256093	AC122688.1	-0.542267	1.55696	-0.348285	0.727626	NA	3.17965	4.31751	1.65226	3.11868	1.05529
ENSG00000255608	AC006063.1	-0.333121	0.956909	-0.348122	0.727748	NA	5.29942	9.49852	4.95678	4.15824	6.33175
ENSG00000264491	AC005544.1	-0.40445	1.16196	-0.348076	0.727783	NA	2.11977	7.77152	2.47839	3.11868	3.16588
ENSG00000258342	AL133304.3	-0.182303	0.523803	-0.348037	0.727812	NA	26.4971	17.27	19.001	17.6725	18.9953
ENSG00000232546	AC027644.1	-0.232574	0.668409	-0.347951	0.727877	NA	13.7785	18.997	11.5658	9.35603	15.8294
ENSG00000005100	DHX33	-0.0419332	0.120534	-0.347897	0.727918	0.940705	2864.87	2833.15	3068.25	2805.77	2871.45
ENSG00000272834	AL022238.2	-0.426124	1.22531	-0.347768	0.728014	NA	4.23954	4.31751	4.13065	2.07912	4.22117
ENSG00000215717	TMEM167B	-0.0419959	0.120786	-0.347687	0.728075	0.940705	790.673	789.241	779.867	776.551	751.368
ENSG00000260978	AC126407.1	-0.143411	0.412502	-0.347661	0.728095	0.940705	33.9163	41.4481	28.9146	22.8703	40.1011
ENSG00000130255	RPL36	-0.0460509	0.13248	-0.347607	0.728135	0.940705	10091.2	9564.15	12215.2	10591	9989.39
ENSG00000213695	RPS7P14	-0.388449	1.11799	-0.347454	0.72825	NA	2.11977	3.45401	6.60904	2.07912	4.22117
ENSG00000259474	AC027228.1	-0.879458	2.53139	-0.34742	0.728275	NA	2.11977	0.863502	0	0	1.05529
ENSG00000144550	CPNE9	-0.342236	0.985085	-0.347418	0.728277	NA	3.17965	3.45401	3.30452	3.11868	2.11058
ENSG00000286584	AC023494.1	-0.275281	0.792407	-0.347398	0.728292	NA	20.1378	9.49852	4.95678	15.5934	3.16588
ENSG00000277130	AC073569.3	-0.420685	1.21126	-0.347314	0.728356	NA	4.23954	3.45401	4.95678	1.03956	5.27646
ENSG00000121858	TNFSF10	-0.74599	2.14803	-0.347291	0.728373	NA	0	1.727	0.82613	0	1.05529
ENSG00000170035	UBE2E3	-0.0386106	0.111226	-0.347136	0.728489	0.941004	1520.93	1391.1	1542.39	1433.55	1457.36
ENSG00000173567	ADGRF3	-0.243779	0.702314	-0.347109	0.72851	NA	11.6587	13.816	9.91357	8.31648	11.6082
ENSG00000265137	MIR3192	-0.366893	1.05781	-0.346841	0.728711	NA	5.29942	4.31751	6.60904	2.07912	6.33175
ENSG00000241749	RPSAP52	-0.251116	0.724092	-0.346802	0.72874	NA	14.8384	17.27	9.08743	13.5143	9.49763
ENSG00000278982	AL139125.1	-0.280615	0.809426	-0.346685	0.728828	NA	9.53896	7.77152	5.78291	4.15824	8.44233
ENSG00000167548	KMT2D	-0.0461015	0.132988	-0.34666	0.728847	0.9411	5424.49	5915.85	5669.73	5406.75	5577.22
ENSG00000197451	HNRNPAB	-0.0564312	0.162801	-0.346628	0.728871	0.9411	2714.36	2228.7	3129.38	2636.32	2539.03
ENSG00000223390	AL445685.1	-0.797334	2.3004	-0.346607	0.728887	NA	1.05988	0.863502	0.82613	0	1.05529
ENSG00000271443	AC011247.2	-0.797334	2.3004	-0.346607	0.728887	NA	1.05988	0.863502	0.82613	0	1.05529
ENSG00000127472	PLA2G5	-0.326688	0.942534	-0.346606	0.728888	NA	1.05988	7.77152	6.60904	3.11868	5.27646
ENSG00000252244	RNU7-3P	-0.753108	2.17284	-0.346601	0.728891	NA	6.3593	0	1.65226	3.11868	0
ENSG00000245534	RORA-AS1	-0.318674	0.919795	-0.346461	0.728996	NA	4.23954	6.90802	8.2613	6.23736	4.22117
ENSG00000129084	PSMA1	-0.0420262	0.121316	-0.346418	0.729029	0.941194	967.674	811.692	988.052	860.755	930.767
ENSG00000204110	LINC02520	-0.514692	1.48608	-0.346342	0.729086	NA	2.11977	4.31751	2.47839	3.11868	1.05529
ENSG00000160392	C19orf47	-0.0579917	0.167525	-0.346168	0.729217	0.941194	472.708	387.712	465.111	421.022	427.393
ENSG00000185883	ATP6V0C	-0.266727	0.77059	-0.346134	0.729242	NA	10.5988	11.2255	6.60904	9.35603	6.33175
ENSG00000270953	AC007938.3	-0.149201	0.431066	-0.346122	0.729251	0.941194	22.2576	38.8576	23.9578	22.8703	28.4929
ENSG00000162601	MYSM1	-0.0420421	0.121613	-0.345704	0.729566	0.941363	1831.48	1950.65	1707.61	1870.17	1684.25
ENSG00000222808	RNU4-47P	-0.37532	1.08589	-0.345634	0.729618	NA	3.17965	5.18101	5.78291	4.15824	3.16588
ENSG00000251400	ALDH7A1P1	-0.251699	0.72831	-0.345593	0.729648	NA	10.5988	12.089	9.08743	11.4352	6.33175
ENSG00000261131	AC012186.2	-0.403619	1.16823	-0.345496	0.729721	NA	3.17965	4.31751	4.95678	0	6.33175
ENSG00000235100	AL157400.3	-0.23043	0.667321	-0.345307	0.729864	NA	14.8384	9.49852	9.08743	12.4747	6.33175
ENSG00000198910	L1CAM	-0.237392	0.687641	-0.345226	0.729924	0.941545	311.606	1130.32	282.537	469.881	505.485
ENSG00000111241	FGF6	-0.802326	2.32472	-0.345128	0.729998	NA	1.05988	0.863502	0.82613	1.03956	0
ENSG00000269971	AL020997.2	-0.886969	2.57004	-0.345118	0.730005	NA	2.11977	0.863502	0	1.03956	0
ENSG00000137822	TUBGCP4	-0.039305	0.113911	-0.345049	0.730057	0.941545	936.937	960.214	1043.4	927.287	981.421
ENSG00000229917	RPL7P46	-0.887	2.57084	-0.345023	0.730077	NA	2.11977	0.863502	0	1.03956	0
ENSG00000234459	AC002064.2	-0.887	2.57084	-0.345023	0.730077	NA	2.11977	0.863502	0	1.03956	0
ENSG00000110975	SYT10	-1.56291	4.53213	-0.344851	0.730206	NA	0	0.863502	0.82613	0	0
ENSG00000182574	CSGALNACT2P1	-1.56291	4.53213	-0.344851	0.730206	NA	0	0.863502	0.82613	0	0
ENSG00000183019	MCEMP1	-1.56291	4.53213	-0.344851	0.730206	NA	0	0.863502	0.82613	0	0
ENSG00000183273	CCDC60	-1.56291	4.53213	-0.344851	0.730206	NA	0	0.863502	0.82613	0	0
ENSG00000197408	CYP2B6	-1.56291	4.53213	-0.344851	0.730206	NA	0	0.863502	0.82613	0	0
ENSG00000199444	Y_RNA	-1.56291	4.53213	-0.344851	0.730206	NA	0	0.863502	0.82613	0	0
ENSG00000204671	IL31	-1.56291	4.53213	-0.344851	0.730206	NA	0	0.863502	0.82613	0	0
ENSG00000206249	AL359555.1	-1.56291	4.53213	-0.344851	0.730206	NA	0	0.863502	0.82613	0	0
ENSG00000206820	RNU1-138P	-1.56291	4.53213	-0.344851	0.730206	NA	0	0.863502	0.82613	0	0
ENSG00000207171	AC079926.1	-1.56291	4.53213	-0.344851	0.730206	NA	0	0.863502	0.82613	0	0
ENSG00000207923	MIR559	-1.56291	4.53213	-0.344851	0.730206	NA	0	0.863502	0.82613	0	0
ENSG00000211575	MIR760	-1.56291	4.53213	-0.344851	0.730206	NA	0	0.863502	0.82613	0	0
ENSG00000212024	MIR550A3	-1.56291	4.53213	-0.344851	0.730206	NA	0	0.863502	0.82613	0	0
ENSG00000212140	RNU6-1320P	-1.56291	4.53213	-0.344851	0.730206	NA	0	0.863502	0.82613	0	0
ENSG00000213455	PPIAP82	-1.56291	4.53213	-0.344851	0.730206	NA	0	0.863502	0.82613	0	0
ENSG00000214321	CBX1P4	-1.56291	4.53213	-0.344851	0.730206	NA	0	0.863502	0.82613	0	0
ENSG00000214424	FAM149B1P1	-1.56291	4.53213	-0.344851	0.730206	NA	0	0.863502	0.82613	0	0
ENSG00000214487	OR7E148P	-1.56291	4.53213	-0.344851	0.730206	NA	0	0.863502	0.82613	0	0
ENSG00000216560	LINC00955	-1.56291	4.53213	-0.344851	0.730206	NA	0	0.863502	0.82613	0	0
ENSG00000216642	AL136116.1	-1.56291	4.53213	-0.344851	0.730206	NA	0	0.863502	0.82613	0	0
ENSG00000218730	AL117342.1	-1.56291	4.53213	-0.344851	0.730206	NA	0	0.863502	0.82613	0	0
ENSG00000222351	RNY1P15	-1.56291	4.53213	-0.344851	0.730206	NA	0	0.863502	0.82613	0	0
ENSG00000223427	RBM7P1	-1.56291	4.53213	-0.344851	0.730206	NA	0	0.863502	0.82613	0	0
ENSG00000223575	RBMX2P3	-1.56291	4.53213	-0.344851	0.730206	NA	0	0.863502	0.82613	0	0
ENSG00000223662	SAMSN1-AS1	-1.56291	4.53213	-0.344851	0.730206	NA	0	0.863502	0.82613	0	0
ENSG00000224948	ATP5MC1P8	-1.56291	4.53213	-0.344851	0.730206	NA	0	0.863502	0.82613	0	0
ENSG00000225286	AC005105.1	-1.56291	4.53213	-0.344851	0.730206	NA	0	0.863502	0.82613	0	0
ENSG00000225858	MATR3P1	-1.56291	4.53213	-0.344851	0.730206	NA	0	0.863502	0.82613	0	0
ENSG00000227738	PSMD14P1	-1.56291	4.53213	-0.344851	0.730206	NA	0	0.863502	0.82613	0	0
ENSG00000229414	KCNQ1-AS1	-1.56291	4.53213	-0.344851	0.730206	NA	0	0.863502	0.82613	0	0
ENSG00000229457	LINC01789	-1.56291	4.53213	-0.344851	0.730206	NA	0	0.863502	0.82613	0	0
ENSG00000230213	OR8V1P	-1.56291	4.53213	-0.344851	0.730206	NA	0	0.863502	0.82613	0	0
ENSG00000230452	LINC01381	-1.56291	4.53213	-0.344851	0.730206	NA	0	0.863502	0.82613	0	0
ENSG00000231046	AL360227.1	-1.56291	4.53213	-0.344851	0.730206	NA	0	0.863502	0.82613	0	0
ENSG00000232009	AL591503.2	-1.56291	4.53213	-0.344851	0.730206	NA	0	0.863502	0.82613	0	0
ENSG00000232131	NCOA7-AS1	-1.56291	4.53213	-0.344851	0.730206	NA	0	0.863502	0.82613	0	0
ENSG00000232971	AL591719.2	-1.56291	4.53213	-0.344851	0.730206	NA	0	0.863502	0.82613	0	0
ENSG00000233444	AC013262.1	-1.56291	4.53213	-0.344851	0.730206	NA	0	0.863502	0.82613	0	0
ENSG00000234865	ADH5P5	-1.56291	4.53213	-0.344851	0.730206	NA	0	0.863502	0.82613	0	0
ENSG00000235332	RPSAP76	-1.56291	4.53213	-0.344851	0.730206	NA	0	0.863502	0.82613	0	0
ENSG00000236472	AC002401.1	-1.56291	4.53213	-0.344851	0.730206	NA	0	0.863502	0.82613	0	0
ENSG00000239702	RN7SL507P	-1.56291	4.53213	-0.344851	0.730206	NA	0	0.863502	0.82613	0	0
ENSG00000240873	RPS29P22	-1.56291	4.53213	-0.344851	0.730206	NA	0	0.863502	0.82613	0	0
ENSG00000241221	MTND4LP17	-1.56291	4.53213	-0.344851	0.730206	NA	0	0.863502	0.82613	0	0
ENSG00000241722	AC083795.1	-1.56291	4.53213	-0.344851	0.730206	NA	0	0.863502	0.82613	0	0
ENSG00000243373	RN7SL173P	-1.56291	4.53213	-0.344851	0.730206	NA	0	0.863502	0.82613	0	0
ENSG00000244468	AC093001.1	-1.56291	4.53213	-0.344851	0.730206	NA	0	0.863502	0.82613	0	0
ENSG00000248516	AC105415.1	-1.56291	4.53213	-0.344851	0.730206	NA	0	0.863502	0.82613	0	0
ENSG00000248611	AC107385.1	-1.56291	4.53213	-0.344851	0.730206	NA	0	0.863502	0.82613	0	0
ENSG00000250148	KRT8P31	-1.56291	4.53213	-0.344851	0.730206	NA	0	0.863502	0.82613	0	0
ENSG00000250195	AC109927.1	-1.56291	4.53213	-0.344851	0.730206	NA	0	0.863502	0.82613	0	0
ENSG00000250732	RPEP1	-1.56291	4.53213	-0.344851	0.730206	NA	0	0.863502	0.82613	0	0
ENSG00000251079	BMS1P2	-1.56291	4.53213	-0.344851	0.730206	NA	0	0.863502	0.82613	0	0
ENSG00000251294	AC091885.2	-1.56291	4.53213	-0.344851	0.730206	NA	0	0.863502	0.82613	0	0
ENSG00000251889	RNU4-49P	-1.56291	4.53213	-0.344851	0.730206	NA	0	0.863502	0.82613	0	0
ENSG00000252003	RNU7-154P	-1.56291	4.53213	-0.344851	0.730206	NA	0	0.863502	0.82613	0	0
ENSG00000252050	AL606748.2	-1.56291	4.53213	-0.344851	0.730206	NA	0	0.863502	0.82613	0	0
ENSG00000253006	RN7SKP283	-1.56291	4.53213	-0.344851	0.730206	NA	0	0.863502	0.82613	0	0
ENSG00000253155	AC008676.2	-1.56291	4.53213	-0.344851	0.730206	NA	0	0.863502	0.82613	0	0
ENSG00000253697	AC103834.1	-1.56291	4.53213	-0.344851	0.730206	NA	0	0.863502	0.82613	0	0
ENSG00000253810	PSAT1P1	-1.56291	4.53213	-0.344851	0.730206	NA	0	0.863502	0.82613	0	0
ENSG00000255238	RFPL4AP1	-1.56291	4.53213	-0.344851	0.730206	NA	0	0.863502	0.82613	0	0
ENSG00000256283	METTL8P1	-1.56291	4.53213	-0.344851	0.730206	NA	0	0.863502	0.82613	0	0
ENSG00000257173	AK6P2	-1.56291	4.53213	-0.344851	0.730206	NA	0	0.863502	0.82613	0	0
ENSG00000257550	AC023509.2	-1.56291	4.53213	-0.344851	0.730206	NA	0	0.863502	0.82613	0	0
ENSG00000258053	AC025575.2	-1.56291	4.53213	-0.344851	0.730206	NA	0	0.863502	0.82613	0	0
ENSG00000258654	AC026495.1	-1.56291	4.53213	-0.344851	0.730206	NA	0	0.863502	0.82613	0	0
ENSG00000259079	AC005476.1	-1.56291	4.53213	-0.344851	0.730206	NA	0	0.863502	0.82613	0	0
ENSG00000259688	AC019288.1	-1.56291	4.53213	-0.344851	0.730206	NA	0	0.863502	0.82613	0	0
ENSG00000262609	BTF3P14	-1.56291	4.53213	-0.344851	0.730206	NA	0	0.863502	0.82613	0	0
ENSG00000263438	LINC01919	-1.56291	4.53213	-0.344851	0.730206	NA	0	0.863502	0.82613	0	0
ENSG00000264315	HNRNPA1P11	-1.56291	4.53213	-0.344851	0.730206	NA	0	0.863502	0.82613	0	0
ENSG00000266467	RN7SL220P	-1.56291	4.53213	-0.344851	0.730206	NA	0	0.863502	0.82613	0	0
ENSG00000266743	AC103808.6	-1.56291	4.53213	-0.344851	0.730206	NA	0	0.863502	0.82613	0	0
ENSG00000267032	AP001357.1	-1.56291	4.53213	-0.344851	0.730206	NA	0	0.863502	0.82613	0	0
ENSG00000267273	AC008567.2	-1.56291	4.53213	-0.344851	0.730206	NA	0	0.863502	0.82613	0	0
ENSG00000270111	CELF2-DT	-1.56291	4.53213	-0.344851	0.730206	NA	0	0.863502	0.82613	0	0
ENSG00000270164	LINC01480	-1.56291	4.53213	-0.344851	0.730206	NA	0	0.863502	0.82613	0	0
ENSG00000271536	AC073046.2	-1.56291	4.53213	-0.344851	0.730206	NA	0	0.863502	0.82613	0	0
ENSG00000272004	FO704657.1	-1.56291	4.53213	-0.344851	0.730206	NA	0	0.863502	0.82613	0	0
ENSG00000274976	AC087588.1	-1.56291	4.53213	-0.344851	0.730206	NA	0	0.863502	0.82613	0	0
ENSG00000275834	AC084368.1	-1.56291	4.53213	-0.344851	0.730206	NA	0	0.863502	0.82613	0	0
ENSG00000278130	AL591424.2	-1.56291	4.53213	-0.344851	0.730206	NA	0	0.863502	0.82613	0	0
ENSG00000279684	AP003969.2	-1.56291	4.53213	-0.344851	0.730206	NA	0	0.863502	0.82613	0	0
ENSG00000280200	AC073862.5	-1.56291	4.53213	-0.344851	0.730206	NA	0	0.863502	0.82613	0	0
ENSG00000285557	AC069410.1	-1.56291	4.53213	-0.344851	0.730206	NA	0	0.863502	0.82613	0	0
ENSG00000285618	AC074132.1	-1.56291	4.53213	-0.344851	0.730206	NA	0	0.863502	0.82613	0	0
ENSG00000286995	AC092448.1	-1.56291	4.53213	-0.344851	0.730206	NA	0	0.863502	0.82613	0	0
ENSG00000137266	SLC22A23	-0.0508213	0.147505	-0.344541	0.73044	0.941857	1232.65	1680.37	1193.76	1301.53	1342.33
ENSG00000253695	AC011008.1	-0.473706	1.37515	-0.344477	0.730488	NA	4.23954	0.863502	5.78291	4.15824	1.05529
ENSG00000278886	AC087821.1	-0.490813	1.42525	-0.344369	0.730569	NA	2.11977	0.863502	5.78291	1.03956	3.16588
ENSG00000248837	AC097512.1	-0.480501	1.39536	-0.344357	0.730578	NA	4.23954	0.863502	1.65226	2.07912	1.05529
ENSG00000125998	FAM83C	-0.634397	1.84261	-0.344292	0.730627	NA	4.23954	0	0.82613	1.03956	1.05529
ENSG00000101605	MYOM1	-0.135338	0.393235	-0.344165	0.730722	0.941936	30.7366	27.6321	28.0884	24.9494	27.4376
ENSG00000256658	AC008115.1	-0.967721	2.81232	-0.344101	0.73077	NA	3.17965	0	0	1.03956	0
ENSG00000152931	PART1	-0.810432	2.35719	-0.343813	0.730987	NA	1.05988	1.727	0	0	1.05529
ENSG00000269421	AC011503.3	-0.256386	0.745758	-0.343793	0.731002	NA	10.5988	11.2255	8.2613	8.31648	8.44233
ENSG00000183444	OR7E38P	-0.212487	0.618318	-0.343653	0.731107	NA	14.8384	18.997	9.91357	13.5143	11.6082
ENSG00000166803	PCLAF	-0.0515052	0.149924	-0.343542	0.731191	0.942293	812.931	624.312	807.129	736.008	707.046
ENSG00000113761	ZNF346	-0.0652351	0.189967	-0.343402	0.731296	0.942293	155.803	188.243	211.489	172.567	182.565
ENSG00000189233	NUGGC	-0.32773	0.954861	-0.343222	0.731431	NA	8.47907	8.63502	6.60904	5.1978	7.38704
ENSG00000184162	NR2C2AP	-0.0425917	0.124129	-0.343124	0.731505	0.942293	676.206	577.683	669.992	593.588	651.115
ENSG00000266306	AC061975.5	-0.797421	2.32463	-0.343031	0.731575	NA	1.05988	0.863502	0.82613	0	1.05529
ENSG00000115183	TANC1	-0.0375129	0.109363	-0.343014	0.731588	0.942293	2390.04	2708.81	2193.38	2334.85	2401.84
ENSG00000092094	OSGEP	-0.043313	0.126288	-0.34297	0.731621	0.942293	873.344	799.603	793.911	728.731	866.395
ENSG00000269737	AL691432.1	-0.109728	0.319945	-0.34296	0.731629	0.942293	67.8326	55.2641	47.0894	59.2549	45.3775
ENSG00000206769	RNU6-116P	-0.880806	2.56874	-0.342894	0.731678	NA	2.11977	0.863502	0	0	1.05529
ENSG00000242291	RPL36AP51	-0.880884	2.57097	-0.342627	0.731879	NA	2.11977	0.863502	0	0	1.05529
ENSG00000136527	TRA2B	-0.0465362	0.135833	-0.342599	0.7319	0.942293	8201.38	6684.37	8602.5	7666.75	7494.68
ENSG00000185825	BCAP31	-0.0358407	0.104633	-0.342538	0.731946	0.942293	3219.93	3074.07	3751.46	3311	3222.86
ENSG00000093183	SEC22C	-0.0288013	0.0841244	-0.342365	0.732076	0.94237	1679.92	1691.6	1645.65	1625.87	1652.59
ENSG00000249362	LINC02488	-0.174074	0.508811	-0.342119	0.732262	0.942462	13.7785	13.816	13.2181	10.3956	13.7188
ENSG00000240311	AC004224.1	-0.356817	1.04344	-0.341961	0.73238	NA	4.23954	3.45401	8.2613	6.23736	2.11058
ENSG00000169981	ZNF35	-0.0655713	0.191775	-0.341918	0.732413	0.942515	394.277	325.54	441.154	354.49	385.182
ENSG00000233514	AL356653.1	-0.178197	0.521211	-0.34189	0.732433	NA	24.3773	13.816	17.3487	15.5934	16.8847
ENSG00000198658	ABHD17AP1	-0.324278	0.948619	-0.341842	0.73247	NA	7.41919	6.04451	2.47839	4.15824	4.22117
ENSG00000067369	TP53BP1	-0.0499841	0.146331	-0.341583	0.732665	0.942638	1809.22	1818.54	1752.22	1753.74	1710.63
ENSG00000229201	LINC02787	-0.65323	1.91248	-0.341562	0.732681	NA	4.23954	0.863502	0	2.07912	0
ENSG00000126790	L3HYPDH	-0.0382756	0.112086	-0.341485	0.732739	0.942638	1062	988.71	1008.71	1020.85	964.537
ENSG00000226937	CEP164P1	-0.351295	1.02893	-0.341417	0.73279	NA	4.23954	2.59051	9.08743	4.15824	4.22117
ENSG00000234945	GTF3C2-AS1	-0.247844	0.726033	-0.341368	0.732827	NA	8.47907	9.49852	9.91357	9.35603	6.33175
ENSG00000173627	APOBEC4	-0.589703	1.7276	-0.341342	0.732846	NA	3.17965	0.863502	0.82613	1.03956	1.05529
ENSG00000225591	BX248409.1	-0.415545	1.21745	-0.341324	0.73286	NA	4.23954	0.863502	7.43517	3.11868	3.16588
ENSG00000239480	AC073517.1	-0.377652	1.10715	-0.341103	0.733026	NA	3.17965	6.04451	4.95678	4.15824	3.16588
ENSG00000077984	CST7	-0.334856	0.982013	-0.340989	0.733112	NA	4.23954	4.31751	9.08743	7.27692	2.11058
ENSG00000229222	KRT18P4	-0.30269	0.888043	-0.340851	0.733216	NA	3.17965	6.04451	9.91357	3.11868	7.38704
ENSG00000251485	NRBF2P6	-0.2627	0.771359	-0.340568	0.733429	NA	7.41919	7.77152	7.43517	5.1978	7.38704
ENSG00000143156	NME7	-0.0473764	0.139121	-0.340542	0.733449	0.943357	386.858	368.715	347.801	360.727	350.357
ENSG00000278842	AC008147.4	-0.722011	2.12158	-0.340318	0.733617	NA	0	2.59051	2.47839	2.07912	0
ENSG00000229659	RPL26P6	-0.221477	0.650941	-0.340241	0.733675	NA	10.5988	11.2255	18.1749	15.5934	7.38704
ENSG00000267641	BNIP3P16	-0.343971	1.01101	-0.340226	0.733686	NA	7.41919	3.45401	3.30452	4.15824	3.16588
ENSG00000273172	LINC02091	-0.760537	2.2357	-0.340178	0.733722	NA	1.05988	0	0	0	0
ENSG00000267529	AP005131.4	-0.48671	1.43151	-0.339998	0.733858	NA	1.05988	5.18101	2.47839	1.03956	3.16588
ENSG00000251504	LINC01099	-0.59192	1.74245	-0.339706	0.734078	NA	2.11977	0	4.95678	1.03956	2.11058
ENSG00000231863	AL139393.1	-0.372312	1.09635	-0.339593	0.734163	NA	1.05988	3.45401	7.43517	2.07912	4.22117
ENSG00000081148	IMPG2	-0.215242	0.634196	-0.339393	0.734314	NA	11.6587	11.2255	8.2613	9.35603	8.44233
ENSG00000287691	AL031602.2	-0.802672	2.36515	-0.339375	0.734327	NA	1.05988	0.863502	0.82613	1.03956	0
ENSG00000258443	AC005225.1	-0.259193	0.763751	-0.339369	0.734332	NA	13.7785	16.4065	5.78291	5.1978	14.7741
ENSG00000242278	RPS3AP48	-0.87308	2.57365	-0.339238	0.73443	NA	2.11977	0	0.82613	1.03956	0
ENSG00000257191	AC090709.1	-0.87308	2.57365	-0.339238	0.73443	NA	2.11977	0	0.82613	1.03956	0
ENSG00000247373	TMED2-DT	-0.105623	0.311437	-0.339146	0.7345	0.944014	56.1739	50.0831	47.9156	49.8989	45.3775
ENSG00000267122	AC004490.1	-0.504421	1.48763	-0.339078	0.734551	NA	2.11977	4.31751	2.47839	0	4.22117
ENSG00000232794	HNRNPDP1	-0.265597	0.783353	-0.339051	0.734571	NA	10.5988	7.77152	8.2613	3.11868	11.6082
ENSG00000230321	MTCO2P27	-0.56464	1.66559	-0.339004	0.734607	NA	1.05988	0.863502	4.95678	1.03956	2.11058
ENSG00000244383	FAM3D-AS1	-0.509931	1.50454	-0.338927	0.734665	NA	2.11977	3.45401	3.30452	3.11868	1.05529
ENSG00000151365	THRSP	-1.53518	4.53451	-0.338555	0.734945	NA	0	0	1.65226	0	0
ENSG00000214263	RPSAP53	-1.53518	4.53451	-0.338555	0.734945	NA	0	0	1.65226	0	0
ENSG00000215409	AL355493.1	-1.53518	4.53451	-0.338555	0.734945	NA	0	0	1.65226	0	0
ENSG00000238735	RNU7-113P	-1.53518	4.53451	-0.338555	0.734945	NA	0	0	1.65226	0	0
ENSG00000253252	AC022784.2	-1.53518	4.53451	-0.338555	0.734945	NA	0	0	1.65226	0	0
ENSG00000253315	LINC01932	-1.53518	4.53451	-0.338555	0.734945	NA	0	0	1.65226	0	0
ENSG00000258978	HIF1AP1	-1.53518	4.53451	-0.338555	0.734945	NA	0	0	1.65226	0	0
ENSG00000260858	AC010551.3	-1.53518	4.53451	-0.338555	0.734945	NA	0	0	1.65226	0	0
ENSG00000262370	AC108134.3	-1.53518	4.53451	-0.338555	0.734945	NA	0	0	1.65226	0	0
ENSG00000267771	AC011447.4	-1.53518	4.53451	-0.338555	0.734945	NA	0	0	1.65226	0	0
ENSG00000270882	H4C14	-1.53518	4.53451	-0.338555	0.734945	NA	0	0	1.65226	0	0
ENSG00000272719	AC006483.2	-1.53518	4.53451	-0.338555	0.734945	NA	0	0	1.65226	0	0
ENSG00000164695	CHMP4C	-1.53518	4.53451	-0.338555	0.734945	NA	0	0	1.65226	0	0
ENSG00000225787	LSM3P3	-1.53518	4.53451	-0.338555	0.734945	NA	0	0	1.65226	0	0
ENSG00000226753	FOXN3P2	-1.53518	4.53451	-0.338555	0.734945	NA	0	0	1.65226	0	0
ENSG00000228848	RPS20P13	-1.53518	4.53451	-0.338555	0.734945	NA	0	0	1.65226	0	0
ENSG00000232301	LNCPRESS1	-1.53518	4.53451	-0.338555	0.734945	NA	0	0	1.65226	0	0
ENSG00000242061	AL160314.1	-1.53518	4.53451	-0.338555	0.734945	NA	0	0	1.65226	0	0
ENSG00000242390	RPL6P9	-1.53518	4.53451	-0.338555	0.734945	NA	0	0	1.65226	0	0
ENSG00000256249	AC026333.3	-1.53518	4.53451	-0.338555	0.734945	NA	0	0	1.65226	0	0
ENSG00000267455	AP005137.1	-1.53518	4.53451	-0.338555	0.734945	NA	0	0	1.65226	0	0
ENSG00000271779	AC009994.1	-1.53518	4.53451	-0.338555	0.734945	NA	0	0	1.65226	0	0
ENSG00000159904	ZNF890P	-1.53518	4.53451	-0.338555	0.734945	NA	0	0	1.65226	0	0
ENSG00000165588	OTX2	-1.53518	4.53451	-0.338555	0.734945	NA	0	0	1.65226	0	0
ENSG00000201944	SNORA72	-1.53518	4.53451	-0.338555	0.734945	NA	0	0	1.65226	0	0
ENSG00000228151	AC004941.1	-1.53518	4.53451	-0.338555	0.734945	NA	0	0	1.65226	0	0
ENSG00000228960	OR2A9P	-1.53518	4.53451	-0.338555	0.734945	NA	0	0	1.65226	0	0
ENSG00000231705	AL451069.2	-1.53518	4.53451	-0.338555	0.734945	NA	0	0	1.65226	0	0
ENSG00000233693	PBX1-AS1	-1.53518	4.53451	-0.338555	0.734945	NA	0	0	1.65226	0	0
ENSG00000234835	PHBP13	-1.53518	4.53451	-0.338555	0.734945	NA	0	0	1.65226	0	0
ENSG00000238658	RNU6-625P	-1.53518	4.53451	-0.338555	0.734945	NA	0	0	1.65226	0	0
ENSG00000240143	AL023653.1	-1.53518	4.53451	-0.338555	0.734945	NA	0	0	1.65226	0	0
ENSG00000247925	AL139807.1	-1.53518	4.53451	-0.338555	0.734945	NA	0	0	1.65226	0	0
ENSG00000253586	AC067817.1	-1.53518	4.53451	-0.338555	0.734945	NA	0	0	1.65226	0	0
ENSG00000267712	LINC01539	-1.53518	4.53451	-0.338555	0.734945	NA	0	0	1.65226	0	0
ENSG00000287413	AL449363.2	-1.53518	4.53451	-0.338555	0.734945	NA	0	0	1.65226	0	0
ENSG00000012124	CD22	-1.53517	4.53451	-0.338553	0.734946	NA	0	0	1.65226	0	0
ENSG00000102145	GATA1	-1.53517	4.53451	-0.338553	0.734946	NA	0	0	1.65226	0	0
ENSG00000142025	DMRTC2	-1.53517	4.53451	-0.338553	0.734946	NA	0	0	1.65226	0	0
ENSG00000187151	ANGPTL5	-1.53517	4.53451	-0.338553	0.734946	NA	0	0	1.65226	0	0
ENSG00000188536	HBA2	-1.53517	4.53451	-0.338553	0.734946	NA	0	0	1.65226	0	0
ENSG00000198054	DSCR8	-1.53517	4.53451	-0.338553	0.734946	NA	0	0	1.65226	0	0
ENSG00000199883	RN7SKP90	-1.53517	4.53451	-0.338553	0.734946	NA	0	0	1.65226	0	0
ENSG00000202259	RNU6-1318P	-1.53517	4.53451	-0.338553	0.734946	NA	0	0	1.65226	0	0
ENSG00000204970	PCDHA1	-1.53517	4.53451	-0.338553	0.734946	NA	0	0	1.65226	0	0
ENSG00000206806	Y_RNA	-1.53517	4.53451	-0.338553	0.734946	NA	0	0	1.65226	0	0
ENSG00000206949	RNU6-1324P	-1.53517	4.53451	-0.338553	0.734946	NA	0	0	1.65226	0	0
ENSG00000207789	MIR26A2	-1.53517	4.53451	-0.338553	0.734946	NA	0	0	1.65226	0	0
ENSG00000212306	Y_RNA	-1.53517	4.53451	-0.338553	0.734946	NA	0	0	1.65226	0	0
ENSG00000213250	RBMS2P1	-1.53517	4.53451	-0.338553	0.734946	NA	0	0	1.65226	0	0
ENSG00000213424	KRT222	-1.53517	4.53451	-0.338553	0.734946	NA	0	0	1.65226	0	0
ENSG00000214581	ZNF971P	-1.53517	4.53451	-0.338553	0.734946	NA	0	0	1.65226	0	0
ENSG00000217612	AL031119.1	-1.53517	4.53451	-0.338553	0.734946	NA	0	0	1.65226	0	0
ENSG00000222017	AC011997.1	-1.53517	4.53451	-0.338553	0.734946	NA	0	0	1.65226	0	0
ENSG00000222511	Y_RNA	-1.53517	4.53451	-0.338553	0.734946	NA	0	0	1.65226	0	0
ENSG00000223940	KRT8P8	-1.53517	4.53451	-0.338553	0.734946	NA	0	0	1.65226	0	0
ENSG00000227399	AL391219.1	-1.53517	4.53451	-0.338553	0.734946	NA	0	0	1.65226	0	0
ENSG00000229001	ACTBP14	-1.53517	4.53451	-0.338553	0.734946	NA	0	0	1.65226	0	0
ENSG00000230033	AC006357.1	-1.53517	4.53451	-0.338553	0.734946	NA	0	0	1.65226	0	0
ENSG00000230107	AL022316.1	-1.53517	4.53451	-0.338553	0.734946	NA	0	0	1.65226	0	0
ENSG00000230627	Z97205.1	-1.53517	4.53451	-0.338553	0.734946	NA	0	0	1.65226	0	0
ENSG00000231961	AL035461.1	-1.53517	4.53451	-0.338553	0.734946	NA	0	0	1.65226	0	0
ENSG00000235366	LINC01055	-1.53517	4.53451	-0.338553	0.734946	NA	0	0	1.65226	0	0
ENSG00000235575	Z99758.1	-1.53517	4.53451	-0.338553	0.734946	NA	0	0	1.65226	0	0
ENSG00000236713	AL356292.1	-1.53517	4.53451	-0.338553	0.734946	NA	0	0	1.65226	0	0
ENSG00000236799	LINC02626	-1.53517	4.53451	-0.338553	0.734946	NA	0	0	1.65226	0	0
ENSG00000238344	SNORD126	-1.53517	4.53451	-0.338553	0.734946	NA	0	0	1.65226	0	0
ENSG00000238840	U8	-1.53517	4.53451	-0.338553	0.734946	NA	0	0	1.65226	0	0
ENSG00000242097	AC068647.1	-1.53517	4.53451	-0.338553	0.734946	NA	0	0	1.65226	0	0
ENSG00000244176	AP003733.1	-1.53517	4.53451	-0.338553	0.734946	NA	0	0	1.65226	0	0
ENSG00000244451	RPL34P21	-1.53517	4.53451	-0.338553	0.734946	NA	0	0	1.65226	0	0
ENSG00000249367	FABP5P12	-1.53517	4.53451	-0.338553	0.734946	NA	0	0	1.65226	0	0
ENSG00000249976	AC108157.1	-1.53517	4.53451	-0.338553	0.734946	NA	0	0	1.65226	0	0
ENSG00000251210	LINC02270	-1.53517	4.53451	-0.338553	0.734946	NA	0	0	1.65226	0	0
ENSG00000252252	RNU6-687P	-1.53517	4.53451	-0.338553	0.734946	NA	0	0	1.65226	0	0
ENSG00000252351	RNU6ATAC12P	-1.53517	4.53451	-0.338553	0.734946	NA	0	0	1.65226	0	0
ENSG00000254527	ENPP7P12	-1.53517	4.53451	-0.338553	0.734946	NA	0	0	1.65226	0	0
ENSG00000255203	OR7E2P	-1.53517	4.53451	-0.338553	0.734946	NA	0	0	1.65226	0	0
ENSG00000255524	NPIPB8	-1.53517	4.53451	-0.338553	0.734946	NA	0	0	1.65226	0	0
ENSG00000256341	AP006333.1	-1.53517	4.53451	-0.338553	0.734946	NA	0	0	1.65226	0	0
ENSG00000258122	AC044802.2	-1.53517	4.53451	-0.338553	0.734946	NA	0	0	1.65226	0	0
ENSG00000261632	AC022872.1	-1.53517	4.53451	-0.338553	0.734946	NA	0	0	1.65226	0	0
ENSG00000263501	AC005828.2	-1.53517	4.53451	-0.338553	0.734946	NA	0	0	1.65226	0	0
ENSG00000264864	MIR3613	-1.53517	4.53451	-0.338553	0.734946	NA	0	0	1.65226	0	0
ENSG00000265787	CYP4F35P	-1.53517	4.53451	-0.338553	0.734946	NA	0	0	1.65226	0	0
ENSG00000267234	AC092067.1	-1.53517	4.53451	-0.338553	0.734946	NA	0	0	1.65226	0	0
ENSG00000270487	AL355297.1	-1.53517	4.53451	-0.338553	0.734946	NA	0	0	1.65226	0	0
ENSG00000270916	RPL12P50	-1.53517	4.53451	-0.338553	0.734946	NA	0	0	1.65226	0	0
ENSG00000271148	AC023762.1	-1.53517	4.53451	-0.338553	0.734946	NA	0	0	1.65226	0	0
ENSG00000271429	RPL17P51	-1.53517	4.53451	-0.338553	0.734946	NA	0	0	1.65226	0	0
ENSG00000275711	MIR6795	-1.53517	4.53451	-0.338553	0.734946	NA	0	0	1.65226	0	0
ENSG00000277590	MIR7845	-1.53517	4.53451	-0.338553	0.734946	NA	0	0	1.65226	0	0
ENSG00000278001	AL591926.4	-1.53517	4.53451	-0.338553	0.734946	NA	0	0	1.65226	0	0
ENSG00000278658	MIR6826	-1.53517	4.53451	-0.338553	0.734946	NA	0	0	1.65226	0	0
ENSG00000282924	AC136428.4	-1.53517	4.53451	-0.338553	0.734946	NA	0	0	1.65226	0	0
ENSG00000283000	LINC02635	-1.53517	4.53451	-0.338553	0.734946	NA	0	0	1.65226	0	0
ENSG00000283378	CNTNAP3C	-1.53517	4.53451	-0.338553	0.734946	NA	0	0	1.65226	0	0
ENSG00000283685	MIR522	-1.53517	4.53451	-0.338553	0.734946	NA	0	0	1.65226	0	0
ENSG00000286567	AC092825.1	-1.53517	4.53451	-0.338553	0.734946	NA	0	0	1.65226	0	0
ENSG00000287084	AL355337.1	-1.53517	4.53451	-0.338553	0.734946	NA	0	0	1.65226	0	0
ENSG00000287549	AC092268.1	-1.53517	4.53451	-0.338553	0.734946	NA	0	0	1.65226	0	0
ENSG00000284130	AC002472.3	-0.457627	1.35197	-0.338489	0.734995	NA	0	2.59051	5.78291	3.11868	1.05529
ENSG00000206712	RNU6-26P	-0.377619	1.11593	-0.338391	0.735069	NA	10.5988	5.18101	0.82613	6.23736	2.11058
ENSG00000239272	RPL21P10	-0.279677	0.826567	-0.33836	0.735092	NA	7.41919	11.2255	9.91357	4.15824	11.6082
ENSG00000276166	AC092118.2	-0.22182	0.655658	-0.338316	0.735125	NA	13.7785	10.362	9.08743	8.31648	10.5529
ENSG00000238172	RPS2P35	-0.429862	1.2709	-0.338233	0.735187	NA	2.11977	2.59051	5.78291	1.03956	4.22117
ENSG00000254418	SPON1-AS1	-0.79753	2.35799	-0.338225	0.735194	NA	1.05988	0.863502	0.82613	0	1.05529
ENSG00000279879	AC091152.4	-0.797534	2.35915	-0.33806	0.735318	NA	1.05988	0.863502	0.82613	0	1.05529
ENSG00000114982	KANSL3	-0.0313936	0.092903	-0.337918	0.735425	0.944231	1811.34	1708.01	1710.09	1711.11	1699.02
ENSG00000272345	AL031775.1	-0.246486	0.729436	-0.337913	0.735429	NA	8.47907	8.63502	10.7397	9.35603	6.33175
ENSG00000229862	AL121972.1	-1.12344	3.32482	-0.337895	0.735442	NA	0	1.727	1.65226	1.03956	0
ENSG00000232163	RPLP1P13	-1.12344	3.32482	-0.337895	0.735442	NA	0	1.727	1.65226	1.03956	0
ENSG00000238000	PSME2P1	-0.298119	0.882446	-0.337833	0.735489	NA	7.41919	4.31751	5.78291	4.15824	5.27646
ENSG00000152705	CATSPER3	-0.396925	1.17502	-0.337803	0.735511	NA	2.11977	5.18101	4.95678	4.15824	2.11058
ENSG00000152147	GEMIN6	-0.0570749	0.16897	-0.337781	0.735528	0.944231	518.283	404.982	609.684	485.474	497.042
ENSG00000116459	ATP5PB	-0.0348488	0.103174	-0.337768	0.735538	0.944231	4433.49	4018.74	4894.82	4392.14	4293.98
ENSG00000166352	IFTAP	-0.0418472	0.123967	-0.337566	0.73569	0.944231	440.912	448.158	473.373	447.011	435.836
ENSG00000244623	OR2AE1	-0.784758	2.32476	-0.337566	0.735691	NA	1.05988	0	1.65226	0	1.05529
ENSG00000126464	PRR12	-0.0381029	0.112889	-0.337524	0.735722	0.944231	1689.46	1651.88	1765.44	1652.9	1663.14
ENSG00000166148	AVPR1A	-0.81089	2.40263	-0.337501	0.735739	NA	1.05988	1.727	0	0	1.05529
ENSG00000109919	MTCH2	-0.0375879	0.111406	-0.337396	0.735818	0.944231	6829.89	6275.07	7821.8	6694.76	6898.44
ENSG00000204099	NEU4	-0.0993997	0.294634	-0.337366	0.735841	0.944231	66.7727	50.0831	60.3075	59.2549	50.654
ENSG00000108774	RAB5C	-0.0464728	0.137758	-0.33735	0.735853	0.944231	963.435	860.048	1119.41	925.208	975.09
ENSG00000258608	DNAJC19P9	-0.319973	0.948491	-0.33735	0.735853	NA	10.5988	4.31751	4.95678	5.1978	5.27646
ENSG00000249771	AC108210.1	-0.889495	2.63733	-0.337271	0.735913	NA	2.11977	0.863502	0	1.03956	0
ENSG00000276071	AC074138.1	-0.138139	0.409814	-0.337077	0.736059	0.94425	34.9762	42.3116	23.1317	35.345	25.327
ENSG00000213281	NRAS	-0.038444	0.114052	-0.337075	0.73606	0.94425	3343.93	3213.09	3273.95	3285.01	3096.23
ENSG00000239382	ALKBH6	-0.120462	0.35738	-0.337071	0.736064	0.94425	74.1919	66.4897	67.7427	70.69	56.9858
ENSG00000226627	SHANK2-AS1	-0.866907	2.57231	-0.337015	0.736106	NA	2.11977	0	0.82613	0	1.05529
ENSG00000132155	RAF1	-0.0359033	0.106539	-0.336998	0.736119	0.94425	2512.98	2535.24	2540.35	2491.82	2443
ENSG00000236165	PRADC1P1	-0.454589	1.3491	-0.336958	0.736149	NA	3.17965	1.727	1.65226	2.07912	1.05529
ENSG00000227474	RPL6P24	-0.866927	2.57296	-0.336938	0.736164	NA	2.11977	0	0.82613	0	1.05529
ENSG00000137216	TMEM63B	-0.0473845	0.140712	-0.336749	0.736306	0.94425	1074.72	1223.58	982.269	1085.3	1031.02
ENSG00000237842	SMU1P1	-0.393689	1.16924	-0.336706	0.736338	NA	2.11977	6.04451	4.13065	1.03956	5.27646
ENSG00000156983	BRPF1	-0.0468119	0.13903	-0.336703	0.736341	0.94425	1006.89	981.802	1121.06	1027.08	980.366
ENSG00000136643	RPS6KC1	-0.0346782	0.103001	-0.336677	0.73636	0.94425	895.602	930.855	931.875	932.485	863.229
ENSG00000232810	TNF	-0.816534	2.42553	-0.336642	0.736387	NA	1.05988	1.727	0	1.03956	0
ENSG00000273374	AC069222.1	-0.2029	0.602736	-0.336631	0.736395	NA	12.7186	17.27	11.5658	11.4352	12.6635
ENSG00000179008	C14orf39	-0.485415	1.44204	-0.336617	0.736406	NA	4.23954	1.727	0.82613	1.03956	2.11058
ENSG00000222790	RNU4-14P	-1.09672	3.25942	-0.336477	0.736511	NA	0	0	3.30452	1.03956	0
ENSG00000259235	AC066612.1	-0.760538	2.2611	-0.336357	0.736602	NA	0	0.863502	0	0	0
ENSG00000266677	AC087164.1	-0.760538	2.2611	-0.336357	0.736602	NA	0	0.863502	0	0	0
ENSG00000283582	SULT6B2P	-0.585111	1.73981	-0.336307	0.73664	NA	1.05988	3.45401	2.47839	2.07912	1.05529
ENSG00000249158	PCDHA11	-0.291597	0.86719	-0.336255	0.736679	NA	8.47907	8.63502	4.13065	8.31648	3.16588
ENSG00000079150	FKBP7	-0.0482854	0.143614	-0.336217	0.736707	0.944482	320.085	343.674	332.931	330.58	312.366
ENSG00000130348	QRSL1	-0.04883	0.145256	-0.336164	0.736747	0.944482	1220.99	1016.34	1306.11	1121.68	1161.88
ENSG00000285939	AC034268.2	-0.760537	2.26284	-0.336099	0.736796	NA	0	0.863502	0	0	0
ENSG00000268836	Z69706.1	-0.240329	0.715081	-0.336086	0.736806	NA	9.53896	8.63502	13.2181	12.4747	5.27646
ENSG00000106524	ANKMY2	-0.053503	0.159203	-0.336068	0.736819	0.944482	500.265	556.095	517.158	467.802	543.475
ENSG00000226723	AL513175.1	-0.282794	0.84153	-0.336047	0.736835	NA	11.6587	6.04451	7.43517	2.07912	11.6082
ENSG00000101290	CDS2	-0.0361765	0.107659	-0.336029	0.736849	0.944482	4736.62	5602.4	4599.89	4783.01	4930.32
ENSG00000251259	AC004069.1	-0.509577	1.51662	-0.335995	0.736875	NA	1.05988	0.863502	2.47839	1.03956	1.05529
ENSG00000236409	NRADDP	-0.37338	1.11151	-0.335921	0.73693	NA	9.53896	0.863502	4.13065	4.15824	3.16588
ENSG00000234566	RPL7AP71	-0.971115	2.89124	-0.335881	0.73696	NA	3.17965	0	0	1.03956	0
ENSG00000171791	BCL2	-0.045315	0.134917	-0.335873	0.736967	0.944535	612.613	569.048	546.072	568.639	546.641
ENSG00000079785	DDX1	-0.0419385	0.12493	-0.335696	0.7371	0.944535	5459.46	4998.81	6064.62	5267.45	5432.64
ENSG00000250619	AC021088.1	-1.11469	3.32125	-0.335624	0.737155	NA	0	1.727	1.65226	0	1.05529
ENSG00000259463	AC020661.2	-1.11469	3.32125	-0.335624	0.737155	NA	0	1.727	1.65226	0	1.05529
ENSG00000259571	BLID	-1.11469	3.32125	-0.335624	0.737155	NA	0	1.727	1.65226	0	1.05529
ENSG00000278727	AC000403.1	-0.97122	2.89382	-0.335618	0.737159	NA	3.17965	0	0	1.03956	0
ENSG00000236753	MKLN1-AS	-0.117435	0.350024	-0.335505	0.737244	0.944535	36.0361	47.4926	42.1327	42.6219	34.8246
ENSG00000145782	ATG12	-0.0369918	0.110291	-0.335402	0.737322	0.944535	798.093	783.196	855.871	833.727	750.312
ENSG00000237217	AC008074.1	-0.811036	2.41837	-0.335365	0.73735	NA	1.05988	1.727	0	0	1.05529
ENSG00000288076	AC018398.2	-0.811036	2.41837	-0.335365	0.73735	NA	1.05988	1.727	0	0	1.05529
ENSG00000254687	AC009646.2	-0.564992	1.68516	-0.335276	0.737417	NA	2.11977	2.59051	0	2.07912	0
ENSG00000245317	AC008393.1	-0.286814	0.855679	-0.335188	0.737483	NA	7.41919	5.18101	6.60904	7.27692	3.16588
ENSG00000122707	RECK	-0.0616133	0.183889	-0.335056	0.737583	0.944734	366.72	369.579	299.059	336.817	323.975
ENSG00000241693	RN7SL704P	-0.883034	2.63574	-0.335023	0.737608	NA	2.11977	0.863502	0	0	1.05529
ENSG00000134242	PTPN22	-0.789688	2.35761	-0.334953	0.73766	NA	1.05988	0	1.65226	1.03956	0
ENSG00000128534	LSM8	-0.0327306	0.0977241	-0.334929	0.737679	0.944756	2051.94	1826.31	1943.88	1858.73	1934.35
ENSG00000268738	HSFX2	-0.638625	1.90712	-0.334863	0.737728	NA	4.23954	0	0.82613	1.03956	1.05529
ENSG00000222915	RNU6-564P	-0.486141	1.45182	-0.33485	0.737738	NA	1.05988	5.18101	2.47839	1.03956	3.16588
ENSG00000198812	LRRC10	-0.816726	2.43915	-0.33484	0.737746	NA	1.05988	1.727	0	1.03956	0
ENSG00000178235	SLITRK1	-0.0926327	0.276659	-0.334826	0.737757	0.944777	347.642	353.172	387.455	357.608	322.919
ENSG00000270571	AC007681.1	-0.189505	0.566121	-0.334743	0.737819	NA	26.4971	13.816	15.6965	17.6725	14.7741
ENSG00000197483	ZNF628	-0.0462633	0.138217	-0.334716	0.73784	0.944804	413.355	408.436	441.98	377.36	439.001
ENSG00000231587	SNORD62B	-0.20314	0.607066	-0.334626	0.737907	NA	12.7186	13.816	13.2181	11.4352	11.6082
ENSG00000136603	SKIL	-0.0518645	0.15506	-0.334481	0.738017	0.94481	595.655	554.368	492.374	563.441	491.766
ENSG00000259687	LINC01220	-0.128175	0.383355	-0.33435	0.738116	0.94481	40.2756	26.7686	46.2633	38.4637	30.6035
ENSG00000185324	CDK10	-0.0520613	0.155744	-0.334276	0.738171	0.94481	1565.45	1423.05	1489.51	1448.11	1430.98
ENSG00000144893	MED12L	-0.0589056	0.176229	-0.334257	0.738186	0.94481	297.827	353.172	302.364	312.907	297.592
ENSG00000218052	ADAMTS7P4	-0.723138	2.16355	-0.334236	0.738201	NA	0	0	2.47839	0	1.05529
ENSG00000200742	Y_RNA	-0.372588	1.11512	-0.334124	0.738286	NA	7.41919	1.727	3.30452	3.11868	3.16588
ENSG00000255154	HTD2	-0.422223	1.2638	-0.334089	0.738312	NA	1.05988	5.18101	4.13065	2.07912	3.16588
ENSG00000279307	NDUFAF2P1	-0.291521	0.872615	-0.334077	0.738321	NA	4.23954	10.362	8.2613	6.23736	6.33175
ENSG00000269172	AC011443.1	-0.797619	2.38761	-0.334066	0.73833	NA	1.05988	0.863502	0.82613	0	1.05529
ENSG00000270761	AL355353.1	-0.520445	1.55858	-0.333922	0.738438	NA	1.05988	2.59051	0.82613	1.03956	1.05529
ENSG00000103550	KNOP1	-0.0498729	0.149382	-0.333862	0.738484	0.944998	1976.68	1635.47	2121.5	1814.03	1878.42
ENSG00000256667	KLRA1P	-0.0789092	0.236597	-0.333517	0.738744	0.945094	122.947	128.662	90.8743	112.272	103.419
ENSG00000226790	HNRNPA3P1	-0.963642	2.88946	-0.333502	0.738755	NA	3.17965	0	0	0	1.05529
ENSG00000176402	GJC3	-0.248993	0.74677	-0.333426	0.738813	NA	6.3593	10.362	7.43517	6.23736	7.38704
ENSG00000260156	AC020763.1	-0.963681	2.8905	-0.333396	0.738835	NA	3.17965	0	0	0	1.05529
ENSG00000101213	PTK6	-0.238495	0.715473	-0.333338	0.738879	NA	6.3593	13.816	7.43517	8.31648	7.38704
ENSG00000286675	AC068700.2	-0.439457	1.31849	-0.333303	0.738906	NA	5.29942	2.59051	0.82613	3.11868	1.05529
ENSG00000270781	AC091133.6	-0.453009	1.35947	-0.333225	0.738965	NA	3.17965	2.59051	4.95678	2.07912	3.16588
ENSG00000226086	EIF3LP3	-0.358344	1.07553	-0.333179	0.738999	NA	3.17965	8.63502	4.13065	7.27692	1.05529
ENSG00000179818	PCBP1-AS1	-0.0469687	0.141022	-0.33306	0.739089	0.945343	435.612	451.612	378.368	389.835	426.338
ENSG00000285106	AC016831.6	-0.299092	0.898375	-0.332925	0.739191	NA	9.53896	7.77152	4.13065	6.23736	5.27646
ENSG00000227927	MACROD2-IT1	-0.579173	1.73987	-0.332884	0.739222	NA	1.05988	2.59051	3.30452	2.07912	1.05529
ENSG00000182450	KCNK4	-0.745637	2.24004	-0.332867	0.739234	NA	0	1.727	0.82613	1.03956	0
ENSG00000287183	AC093824.2	-0.745637	2.24004	-0.332867	0.739234	NA	0	1.727	0.82613	1.03956	0
ENSG00000132664	POLR3F	-0.0397769	0.119503	-0.332853	0.739245	0.945343	1119.24	943.808	1089.67	995.898	1047.9
ENSG00000125875	TBC1D20	-0.027591	0.082918	-0.332751	0.739322	0.945343	2268.15	2392.76	2295.82	2211.14	2339.58
ENSG00000175229	GAL3ST3	-0.0507333	0.152507	-0.332661	0.73939	0.945343	229.995	231.419	223.881	217.268	223.722
ENSG00000160679	CHTOP	-0.0334452	0.100548	-0.332628	0.739415	0.945343	2385.8	2264.97	2551.92	2349.4	2342.75
ENSG00000197475	ADAM3A	-0.123936	0.372634	-0.332594	0.739441	0.945343	28.6169	44.0386	41.3065	40.5428	29.5482
ENSG00000223873	SAP18P2	-0.784599	2.35942	-0.332539	0.739482	NA	1.05988	0	1.65226	0	1.05529
ENSG00000258650	HSBP1P1	-0.784598	2.35966	-0.332505	0.739508	NA	1.05988	0	1.65226	0	1.05529
ENSG00000279500	AC108704.2	-0.144329	0.434171	-0.332425	0.739569	0.945343	32.8564	33.6766	19.001	22.8703	28.4929
ENSG00000127957	PMS2P3	-0.0772297	0.232332	-0.332411	0.739579	0.945343	94.3297	91.5312	94.1789	96.679	80.2022
ENSG00000257038	AP002761.3	-0.592764	1.784	-0.332267	0.739688	NA	3.17965	0.863502	0.82613	1.03956	1.05529
ENSG00000242960	FTH1P23	-0.186274	0.560731	-0.332199	0.739739	NA	16.9581	16.4065	11.5658	10.3956	15.8294
ENSG00000270147	AC068620.2	-0.287806	0.867099	-0.331919	0.739951	NA	12.7186	5.18101	9.08743	10.3956	4.22117
ENSG00000272720	AL022322.1	-0.24202	0.729286	-0.331859	0.739996	NA	7.41919	12.9525	7.43517	5.1978	10.5529
ENSG00000163623	NKX6-1	-0.371003	1.11846	-0.331708	0.74011	NA	3.17965	3.45401	7.43517	5.1978	2.11058
ENSG00000248098	BCKDHA	-0.461361	1.39096	-0.331685	0.740127	NA	3.17965	2.59051	0.82613	2.07912	1.05529
ENSG00000234125	EEF1GP8	-0.875257	2.6393	-0.331625	0.740173	NA	2.11977	0	0.82613	1.03956	0
ENSG00000225126	CAMTA1-AS1	-0.803121	2.42185	-0.331615	0.74018	NA	1.05988	0.863502	0.82613	1.03956	0
ENSG00000275120	AC048382.5	-0.248894	0.750697	-0.331551	0.740229	NA	5.29942	8.63502	8.2613	7.27692	5.27646
ENSG00000183813	CCR4	-0.400633	1.209	-0.331376	0.740361	NA	6.3593	1.727	2.47839	4.15824	1.05529
ENSG00000110321	EIF4G2	-0.0466346	0.140739	-0.331355	0.740376	0.945683	33367.3	32028.2	35674.8	32909.3	32327.8
ENSG00000250302	LINC01618	-0.365796	1.10396	-0.331349	0.740381	NA	5.29942	3.45401	7.43517	3.11868	5.27646
ENSG00000130303	BST2	-0.489383	1.47779	-0.331158	0.740525	NA	0	2.59051	1.65226	0	2.11058
ENSG00000270194	AC097359.2	-0.169257	0.51127	-0.331052	0.740605	NA	13.7785	18.1335	19.001	17.6725	12.6635
ENSG00000248599	FLJ42969	-0.741242	2.23928	-0.331018	0.740631	NA	0	1.727	0.82613	0	1.05529
ENSG00000142621	FHAD1	-0.254739	0.769636	-0.330987	0.740655	NA	4.23954	11.2255	4.95678	6.23736	5.27646
ENSG00000286522	H3C2	-0.263062	0.79483	-0.330967	0.74067	NA	19.0779	4.31751	25.61	15.5934	11.6082
ENSG00000271889	AC016747.2	-0.473208	1.43044	-0.330813	0.740786	NA	3.17965	7.77152	0	1.03956	4.22117
ENSG00000186086	NBPF6	-0.175982	0.532583	-0.330432	0.741074	NA	23.3174	15.543	16.5226	15.5934	16.8847
ENSG00000164649	CDCA7L	-0.0290226	0.08789	-0.330215	0.741238	0.946051	2466.35	2716.58	2663.44	2598.9	2529.53
ENSG00000230982	DSTNP1	-0.124886	0.378476	-0.32997	0.741422	0.946051	47.6948	38.8576	32.2191	37.4241	34.8246
ENSG00000183172	SMDT1	-0.046766	0.14173	-0.329965	0.741426	0.946051	1453.1	1201.99	1716.7	1384.69	1437.31
ENSG00000183578	TNFAIP8L3	-0.797703	2.41871	-0.329805	0.741547	NA	1.05988	0.863502	0.82613	0	1.05529
ENSG00000170876	TMEM43	-0.0275484	0.0835332	-0.329789	0.741559	0.946051	2248.01	2286.55	2323.08	2160.2	2325.86
ENSG00000200959	SNORA74A	-0.347918	1.05541	-0.329651	0.741663	NA	9.53896	2.59051	4.13065	4.15824	4.22117
ENSG00000234797	RPS3AP6	-0.101907	0.309195	-0.32959	0.74171	0.946053	54.0541	48.3561	54.5246	45.7406	51.7093
ENSG00000166762	CATSPER2	-0.0895766	0.271817	-0.329547	0.741742	0.946053	95.3896	70.8072	86.7437	83.1648	74.9257
ENSG00000259467	NDUFAF4P1	-0.797708	2.42063	-0.329546	0.741743	NA	1.05988	0.863502	0.82613	0	1.05529
ENSG00000082556	OPRK1	-0.275194	0.835105	-0.329533	0.741753	NA	1.05988	6.90802	4.95678	2.07912	5.27646
ENSG00000237640	AC004522.3	-0.868776	2.63702	-0.329454	0.741812	NA	2.11977	0	0.82613	0	1.05529
ENSG00000248288	AC008868.1	-0.868776	2.63702	-0.329454	0.741812	NA	2.11977	0	0.82613	0	1.05529
ENSG00000263540	MIR5582	-0.868776	2.63702	-0.329454	0.741812	NA	2.11977	0	0.82613	0	1.05529
ENSG00000259863	SH3RF3-AS1	-0.116838	0.354658	-0.329438	0.741825	0.946053	37.0959	45.7656	61.1337	46.7802	42.2117
ENSG00000064205	CCN5	-0.751511	2.2818	-0.32935	0.741891	NA	0	2.59051	0	0	1.05529
ENSG00000138780	GSTCD	-0.0457162	0.138811	-0.329343	0.741897	0.946053	547.96	488.742	573.335	539.531	500.208
ENSG00000102218	RP2	-0.036326	0.110309	-0.329312	0.74192	0.946053	882.883	828.098	798.868	838.924	791.469
ENSG00000257069	KCNK4-TEX40	-0.377569	1.1468	-0.329238	0.741976	NA	1.05988	5.18101	5.78291	3.11868	3.16588
ENSG00000188257	PLA2G2A	-0.35377	1.07476	-0.329162	0.742033	NA	1.05988	4.31751	2.47839	1.03956	3.16588
ENSG00000188921	HACD4	-0.139245	0.423133	-0.329081	0.742094	0.946053	27.557	30.2226	38.8281	24.9494	33.7693
ENSG00000217327	RPS7P5	-1.10917	3.37133	-0.328999	0.742156	NA	0	0.863502	2.47839	1.03956	0
ENSG00000132507	EIF5A	-0.0447915	0.136166	-0.328947	0.742196	0.946053	10030.7	8491.68	11422.1	9692.85	9660.14
ENSG00000286404	AC011228.2	-0.744636	2.26402	-0.3289	0.742232	NA	0	1.727	0.82613	1.03956	0
ENSG00000225726	AC007000.2	-0.744631	2.26414	-0.328881	0.742246	NA	0	1.727	0.82613	1.03956	0
ENSG00000138685	FGF2	-0.0420219	0.127779	-0.328864	0.742258	0.946053	731.32	603.588	619.598	661.16	602.572
ENSG00000242661	RPS3AP43	-0.744626	2.26424	-0.328863	0.742259	NA	0	1.727	0.82613	1.03956	0
ENSG00000240086	AC092969.1	-0.137651	0.418739	-0.328729	0.742361	0.946053	30.7366	30.2226	17.3487	20.7912	26.3823
ENSG00000288079	AC026329.1	-0.262667	0.799075	-0.328713	0.742372	NA	4.23954	9.49852	4.95678	5.1978	5.27646
ENSG00000278897	AC020951.1	-0.0903065	0.274826	-0.328596	0.742461	0.946053	97.5093	125.208	76.8301	90.4417	97.0868
ENSG00000171815	PCDHB1	-0.720839	2.19375	-0.328588	0.742467	NA	0	0	2.47839	0	1.05529
ENSG00000198125	MB	-0.760538	2.31517	-0.328502	0.742532	NA	0	0.863502	0	0	0
ENSG00000185527	PDE6G	-0.45833	1.39613	-0.328285	0.742696	NA	3.17965	2.59051	0.82613	1.03956	2.11058
ENSG00000237654	AP003025.1	-0.545255	1.661	-0.32827	0.742708	NA	2.11977	0.863502	1.65226	1.03956	1.05529
ENSG00000188467	SLC24A5	-0.509627	1.55268	-0.328225	0.742742	NA	5.29942	0	1.65226	0	3.16588
ENSG00000279329	AC020910.6	-0.0956133	0.291386	-0.328132	0.742812	0.946053	55.114	64.7626	54.5246	56.1362	52.7646
ENSG00000104884	ERCC2	-0.0371189	0.113145	-0.328064	0.742864	0.946053	1255.96	1274.53	1249.94	1290.09	1166.1
ENSG00000260563	AC132872.1	-0.135822	0.414037	-0.328044	0.742879	0.946053	37.0959	32.8131	35.5236	30.1472	33.7693
ENSG00000127951	FGL2	-0.195185	0.595183	-0.327941	0.742956	NA	9.53896	9.49852	13.2181	6.23736	12.6635
ENSG00000136872	ALDOB	-0.427193	1.30282	-0.327898	0.742989	NA	1.05988	6.04451	3.30452	3.11868	2.11058
ENSG00000253385	AP003696.1	-0.751153	2.29178	-0.32776	0.743093	NA	0	2.59051	0	0	1.05529
ENSG00000258101	AC010173.1	-0.245582	0.749439	-0.327688	0.743148	NA	5.29942	7.77152	9.08743	5.1978	7.38704
ENSG00000236780	LINC01829	-0.40541	1.23737	-0.327639	0.743185	NA	4.23954	2.59051	1.65226	1.03956	3.16588
ENSG00000164975	SNAPC3	-0.0362756	0.110729	-0.327606	0.74321	0.94615	1276.1	1345.34	1254.89	1244.35	1275.85
ENSG00000235445	AC016027.3	-0.594269	1.81435	-0.327539	0.74326	NA	3.17965	0.863502	0.82613	1.03956	1.05529
ENSG00000145824	CXCL14	-0.457079	1.39567	-0.327498	0.743291	NA	6.3593	0	2.47839	3.11868	1.05529
ENSG00000142623	PADI1	-0.744276	2.27288	-0.32746	0.74332	NA	0	1.727	0.82613	1.03956	0
ENSG00000109705	NKX3-2	-0.789731	2.41301	-0.327281	0.743455	NA	1.05988	0	1.65226	1.03956	0
ENSG00000213763	ACTBP2	-0.14556	0.444861	-0.327203	0.743515	0.946253	41.3355	20.724	28.9146	30.1472	24.2717
ENSG00000234616	JRK	-0.0315236	0.0963877	-0.32705	0.74363	0.946253	2770.54	2664.77	2542	2616.57	2585.46
ENSG00000268598	VN1R80P	-0.740102	2.26326	-0.327008	0.743662	NA	0	1.727	0.82613	0	1.05529
ENSG00000145740	SLC30A5	-0.0325833	0.0996507	-0.326975	0.743687	0.946253	2295.71	2052.54	2370.99	2181	2198.17
ENSG00000106113	CRHR2	-0.257848	0.788773	-0.326897	0.743746	NA	7.41919	5.18101	9.91357	5.1978	7.38704
ENSG00000287104	AC097382.3	-0.131888	0.403635	-0.326752	0.743856	0.946253	30.7366	28.4956	43.7849	27.0285	35.8799
ENSG00000232081	LARGE-IT1	-1.1003	3.36772	-0.32672	0.743879	NA	0	0.863502	2.47839	0	1.05529
ENSG00000164244	PRRC1	-0.0290272	0.0888945	-0.326535	0.74402	0.946253	1950.19	1915.25	1857.97	1889.92	1848.87
ENSG00000255314	AC024475.3	-0.59178	1.81265	-0.326472	0.744068	NA	3.17965	0	1.65226	2.07912	0
ENSG00000188672	RHCE	-0.31707	0.971338	-0.326426	0.744102	NA	3.17965	6.04451	2.47839	3.11868	3.16588
ENSG00000141510	TP53	-0.031471	0.0964134	-0.326417	0.744109	0.946253	3367.25	3393.56	3476.36	3345.3	3332.61
ENSG00000255837	TAS2R20	-0.155343	0.476061	-0.32631	0.74419	0.946253	24.3773	19.8605	22.3055	25.989	13.7188
ENSG00000124688	MAD2L1BP	-0.0370551	0.113592	-0.326211	0.744265	0.946253	887.123	814.282	953.355	849.32	875.892
ENSG00000276791	AC092117.1	-0.125484	0.38471	-0.326179	0.744289	0.946253	32.8564	43.1751	66.9166	49.8989	37.9905
ENSG00000252311	RNU1-103P	-0.322323	0.988182	-0.326178	0.74429	NA	3.17965	6.90802	7.43517	3.11868	6.33175
ENSG00000279631	AL158211.5	-0.181831	0.557526	-0.326138	0.74432	NA	16.9581	13.816	15.6965	11.4352	15.8294
ENSG00000286977	Z83745.1	-0.156317	0.479383	-0.32608	0.744364	0.946253	26.4971	25.0416	23.9578	15.5934	29.5482
ENSG00000014824	SLC30A9	-0.0278231	0.0853426	-0.326017	0.744412	0.946253	3307.9	3290.81	3181.43	3216.4	3178.54
ENSG00000090316	MAEA	-0.0501943	0.153969	-0.326002	0.744423	0.946253	1829.36	1485.22	1895.14	1649.78	1704.3
ENSG00000122490	SLC66A2	-0.0348191	0.106819	-0.325963	0.744452	0.946253	771.596	771.971	743.517	767.195	720.764
ENSG00000249505	AC108673.1	-0.468647	1.43782	-0.325942	0.744468	NA	3.17965	3.45401	0	2.07912	1.05529
ENSG00000184117	NIPSNAP1	-0.0495545	0.15206	-0.325887	0.74451	0.946253	3544.25	4258.79	3595.32	3686.28	3656.59
ENSG00000276809	AL138955.1	-0.439808	1.34991	-0.325804	0.744572	NA	2.11977	3.45401	4.95678	4.15824	1.05529
ENSG00000231535	LINC00278	-0.760537	2.33692	-0.325444	0.744845	NA	1.05988	0	0	0	0
ENSG00000280649	AC245100.7	-0.336283	1.03411	-0.325191	0.745036	NA	7.41919	1.727	4.95678	2.07912	5.27646
ENSG00000160352	ZNF714	-0.0332144	0.10218	-0.325059	0.745137	0.946368	2138.85	1934.24	2049.63	1951.25	2036.71
ENSG00000225174	OSTM1-AS1	-0.760537	2.34003	-0.325012	0.745172	NA	0	0.863502	0	0	0
ENSG00000198178	CLEC4C	-0.760537	2.34011	-0.325001	0.74518	NA	0	0.863502	0	0	0
ENSG00000110514	MADD	-0.0332586	0.102341	-0.324978	0.745197	0.946368	2331.74	2520.56	2174.38	2327.57	2249.88
ENSG00000033170	FUT8	-0.0388082	0.119422	-0.324966	0.745207	0.946368	853.207	886.817	820.348	801.5	860.063
ENSG00000228274	AL021707.2	-0.102307	0.314983	-0.3248	0.745332	0.946368	93.2698	119.163	87.5698	95.6395	90.7551
ENSG00000271857	AL096865.1	-0.171251	0.527299	-0.32477	0.745355	NA	23.3174	25.0416	17.3487	12.4747	26.3823
ENSG00000288095	AC005618.4	-0.321461	0.990259	-0.324623	0.745466	NA	3.17965	7.77152	6.60904	1.03956	8.44233
ENSG00000272033	AL136984.1	-0.26384	0.812829	-0.324595	0.745487	NA	7.41919	12.9525	4.13065	8.31648	5.27646
ENSG00000227173	MYL6P3	-0.803512	2.47564	-0.324568	0.745508	NA	1.05988	0.863502	0.82613	1.03956	0
ENSG00000229695	AC011242.1	-0.803512	2.47564	-0.324568	0.745508	NA	1.05988	0.863502	0.82613	1.03956	0
ENSG00000230853	RPL10P11	-0.803512	2.47564	-0.324568	0.745508	NA	1.05988	0.863502	0.82613	1.03956	0
ENSG00000240122	FABP5P11	-0.803512	2.47564	-0.324568	0.745508	NA	1.05988	0.863502	0.82613	1.03956	0
ENSG00000261499	AC233699.1	-0.803512	2.47564	-0.324568	0.745508	NA	1.05988	0.863502	0.82613	1.03956	0
ENSG00000236778	INTS6-AS1	-0.202615	0.624279	-0.324558	0.745515	NA	10.5988	15.543	9.91357	12.4747	8.44233
ENSG00000268401	AC007785.3	-0.283502	0.873637	-0.324507	0.745554	NA	7.41919	10.362	3.30452	7.27692	4.22117
ENSG00000217555	CKLF	-0.196605	0.60587	-0.324501	0.745559	NA	20.1378	17.27	11.5658	9.35603	18.9953
ENSG00000226840	PAICSP3	-0.803519	2.47653	-0.324454	0.745594	NA	1.05988	0.863502	0.82613	1.03956	0
ENSG00000252916	RNU6-762P	-0.803519	2.47653	-0.324454	0.745594	NA	1.05988	0.863502	0.82613	1.03956	0
ENSG00000269189	AL445223.1	-0.545696	1.68206	-0.32442	0.74562	NA	2.11977	0.863502	1.65226	1.03956	1.05529
ENSG00000113282	CLINT1	-0.0281309	0.0867156	-0.324404	0.745632	0.946368	2463.17	2324.55	2501.52	2389.95	2375.46
ENSG00000241553	ARPC4	-0.0437486	0.134862	-0.324395	0.745639	0.946368	1525.17	1436.87	1744.79	1517.76	1527.01
ENSG00000223916	AC097638.1	-0.750391	2.31354	-0.324348	0.745675	NA	0	2.59051	0	0	1.05529
ENSG00000108506	INTS2	-0.0358352	0.110493	-0.324321	0.745695	0.946368	928.458	1015.48	864.959	918.971	907.551
ENSG00000008735	MAPK8IP2	-0.0333445	0.102822	-0.324294	0.745716	0.946368	2274.51	2219.2	2441.22	2192.43	2325.86
ENSG00000183570	PCBP3	-0.110099	0.339517	-0.32428	0.745726	0.946368	34.9762	58.7181	47.9156	46.7802	41.1564
ENSG00000233008	LINC01725	-0.526382	1.62328	-0.324271	0.745733	NA	1.05988	3.45401	0	1.03956	1.05529
ENSG00000226800	CACTIN-AS1	-0.323499	0.998389	-0.324021	0.745922	NA	3.17965	6.90802	7.43517	4.15824	5.27646
ENSG00000261848	AC090282.1	-0.784332	2.42086	-0.323989	0.745946	NA	1.05988	0	1.65226	0	1.05529
ENSG00000204962	PCDHA8	-0.252921	0.780949	-0.323864	0.746041	NA	5.29942	6.04451	9.08743	5.1978	6.33175
ENSG00000282842	FRG2EP	-0.337899	1.04341	-0.323841	0.746058	NA	5.29942	2.59051	4.13065	3.11868	3.16588
ENSG00000169330	MINAR1	-0.0723115	0.223368	-0.323733	0.74614	0.946518	228.935	237.463	243.708	220.387	230.054
ENSG00000239455	AC074043.1	-0.36705	1.13417	-0.323628	0.74622	NA	2.11977	8.63502	3.30452	3.11868	4.22117
ENSG00000062582	MRPS24	-0.180295	0.557178	-0.323585	0.746252	NA	16.9581	22.4511	14.0442	12.4747	18.9953
ENSG00000123154	WDR83	-0.0693872	0.214474	-0.323522	0.7463	0.946626	114.467	135.57	112.354	114.352	116.082
ENSG00000287891	Z85996.3	-0.732507	2.26487	-0.323422	0.746376	NA	0	0.863502	1.65226	1.03956	0
ENSG00000115446	UNC50	-0.0441502	0.136523	-0.32339	0.7464	0.946674	593.535	577.683	710.472	647.646	569.858
ENSG00000213684	LDHBP2	-0.219285	0.678205	-0.323332	0.746444	NA	8.47907	10.362	15.6965	7.27692	12.6635
ENSG00000067842	ATP2B3	-0.548417	1.69622	-0.323317	0.746455	NA	2.11977	1.727	0.82613	0	2.11058
ENSG00000213239	NPM1P32	-0.743194	2.30023	-0.323096	0.746623	NA	0	1.727	0.82613	1.03956	0
ENSG00000267452	LINC02073	-0.453482	1.40399	-0.322996	0.746698	NA	3.17965	1.727	1.65226	1.03956	2.11058
ENSG00000257845	LINC02294	-0.392406	1.21504	-0.322957	0.746728	NA	3.17965	4.31751	0.82613	2.07912	2.11058
ENSG00000197903	H2BC12	-0.0823298	0.255066	-0.322779	0.746863	0.946677	91.15	81.1692	114.832	98.7581	82.3128
ENSG00000135631	RAB11FIP5	-0.059515	0.184391	-0.322766	0.746873	0.946677	492.846	652.808	498.983	522.898	529.756
ENSG00000115844	DLX2	-0.131458	0.407294	-0.322759	0.746877	0.946677	25.4372	15.543	18.1749	18.7121	16.8847
ENSG00000234478	ACBD3-AS1	-0.817952	2.53467	-0.322706	0.746918	NA	1.05988	1.727	0	1.03956	0
ENSG00000259940	AC109449.1	-0.257347	0.797595	-0.322654	0.746957	NA	9.53896	5.18101	11.5658	8.31648	6.33175
ENSG00000216676	RPL8P1	-0.797834	2.47367	-0.322531	0.74705	NA	1.05988	0.863502	0.82613	0	1.05529
ENSG00000263883	EEF1DP7	-0.797834	2.47367	-0.322531	0.74705	NA	1.05988	0.863502	0.82613	0	1.05529
ENSG00000228851	MTCO3P4	-0.797837	2.47507	-0.322349	0.747188	NA	1.05988	0.863502	0.82613	0	1.05529
ENSG00000229145	ACTBP1	-0.797837	2.47507	-0.322349	0.747188	NA	1.05988	0.863502	0.82613	0	1.05529
ENSG00000229168	RPL19P20	-0.797837	2.47507	-0.322349	0.747188	NA	1.05988	0.863502	0.82613	0	1.05529
ENSG00000067182	TNFRSF1A	-0.0366734	0.113787	-0.322298	0.747227	0.946677	1014.31	1149.32	1142.54	1072.83	1077.45
ENSG00000130612	CYP2G1P	-0.483087	1.49904	-0.322265	0.747252	NA	4.23954	0.863502	1.65226	1.03956	2.11058
ENSG00000268896	AC009955.3	-0.345155	1.07123	-0.322204	0.747298	NA	3.17965	4.31751	2.47839	3.11868	2.11058
ENSG00000269825	AC022150.4	-0.0696312	0.216111	-0.322202	0.7473	0.946677	264.971	253.006	266.84	251.573	246.938
ENSG00000153066	TXNDC11	-0.0373015	0.115819	-0.322066	0.747403	0.946677	575.517	557.822	615.467	558.243	578.3
ENSG00000266445	NARF-AS1	-0.536249	1.66512	-0.322049	0.747416	NA	0	1.727	4.95678	1.03956	2.11058
ENSG00000226824	AC006001.2	-0.0833227	0.258838	-0.321911	0.74752	0.946677	75.2518	74.2612	75.1779	72.7692	68.594
ENSG00000230188	AL158156.1	-0.705413	2.19142	-0.321898	0.74753	NA	5.29942	0	0	1.03956	1.05529
ENSG00000165609	NUDT5	-0.0372037	0.115589	-0.321863	0.747557	0.946677	2091.15	2054.27	2278.47	2058.33	2115.86
ENSG00000165501	LRR1	-0.0504483	0.156959	-0.321411	0.747899	0.946677	715.422	550.914	707.994	643.487	626.843
ENSG00000107954	NEURL1	-0.119493	0.372049	-0.321175	0.748078	0.946677	23.3174	28.4956	24.7839	23.9099	23.2164
ENSG00000258545	RHOXF1-AS1	-0.34888	1.08648	-0.32111	0.748127	NA	5.29942	4.31751	2.47839	5.1978	1.05529
ENSG00000112667	DNPH1	-0.0409103	0.127415	-0.321079	0.74815	0.946677	1955.49	1696.78	2091.76	1868.09	1854.15
ENSG00000089009	RPL6	-0.0314009	0.0978453	-0.320923	0.748268	0.946677	14720.7	15125.1	16497.8	15204.6	15027.4
ENSG00000003400	CASP10	-0.760538	2.37101	-0.320765	0.748389	NA	0	0	0.82613	0	0
ENSG00000176340	COX8A	-0.045876	0.143032	-0.32074	0.748408	0.946677	3271.86	2801.2	4100.91	3286.05	3285.12
ENSG00000279486	OR2AG1	-0.425377	1.3268	-0.320604	0.74851	NA	5.29942	0.863502	2.47839	1.03956	3.16588
ENSG00000258766	DIO2-AS1	-0.811987	2.53301	-0.320562	0.748542	NA	1.05988	1.727	0	0	1.05529
ENSG00000127903	ZNF835	-0.0562023	0.175418	-0.32039	0.748673	0.946677	174.881	193.424	205.706	174.646	194.174
ENSG00000234975	FTH1P2	-0.535107	1.67057	-0.320315	0.74873	NA	5.29942	0.863502	0.82613	3.11868	0
ENSG00000228172	AL020996.1	-0.266847	0.833213	-0.320262	0.748769	NA	6.3593	8.63502	5.78291	5.1978	6.33175
ENSG00000287837	AL590064.1	-0.204621	0.639011	-0.320215	0.748805	NA	16.9581	14.6795	19.001	16.633	12.6635
ENSG00000164830	OXR1	-0.0465309	0.145319	-0.320199	0.748817	0.946677	1322.74	1608.7	1284.63	1372.22	1349.72
ENSG00000263338	AC027796.5	-0.380399	1.18827	-0.32013	0.74887	NA	3.17965	1.727	3.30452	2.07912	2.11058
ENSG00000275074	NUDT18	-0.105374	0.329204	-0.320089	0.748901	0.946677	33.9163	47.4926	42.9588	45.7406	31.6588
ENSG00000214114	MYCBP	-0.047573	0.148653	-0.320027	0.748948	0.946677	330.684	346.264	412.239	360.727	342.97
ENSG00000280169	AL136526.1	-0.337087	1.05352	-0.319962	0.748997	NA	5.29942	1.727	4.95678	4.15824	2.11058
ENSG00000264472	AC096708.2	-0.559825	1.75043	-0.319822	0.749103	NA	2.11977	1.727	0.82613	2.07912	0
ENSG00000136267	DGKB	-0.102677	0.321087	-0.319778	0.749137	0.946677	31.7965	33.6766	37.1759	28.0681	35.8799
ENSG00000232623	MRAP-AS1	-0.596664	1.86673	-0.319631	0.749248	NA	3.17965	0.863502	0.82613	1.03956	1.05529
ENSG00000276174	AC087683.2	-0.519609	1.62568	-0.319626	0.749252	NA	1.05988	2.59051	0.82613	1.03956	1.05529
ENSG00000171246	NPTX1	-0.187406	0.586441	-0.319566	0.749298	0.946677	142.024	374.76	144.573	204.793	182.565
ENSG00000286174	AL596330.1	-0.760537	2.38003	-0.319549	0.74931	NA	0	0	0.82613	0	0
ENSG00000286478	AC007130.1	-0.221451	0.693584	-0.319286	0.74951	NA	23.3174	12.089	10.7397	16.633	9.49763
ENSG00000135643	KCNMB4	-0.0623624	0.195435	-0.319096	0.749654	0.946677	132.486	117.436	145.399	118.51	134.022
ENSG00000286021	LINC02822	-0.196115	0.614783	-0.318999	0.749727	NA	8.47907	12.089	9.91357	6.23736	11.6082
ENSG00000229621	LINC01822	-0.784176	2.459	-0.318901	0.749802	NA	1.05988	0	1.65226	0	1.05529
ENSG00000234629	WDR82P1	-0.689017	2.16061	-0.3189	0.749803	NA	0	0	4.95678	1.03956	1.05529
ENSG00000066777	ARFGEF1	-0.0327577	0.102722	-0.318897	0.749804	0.946677	2184.42	2531.79	2191.72	2240.25	2262.55
ENSG00000182585	EPGN	-0.688216	2.15965	-0.31867	0.749977	NA	0	2.59051	4.95678	0	3.16588
ENSG00000162576	MXRA8	-0.147619	0.463244	-0.318665	0.749981	0.946677	49.8145	43.1751	71.8733	60.2944	39.0458
ENSG00000240970	RPL23AP64	-0.134001	0.420568	-0.318618	0.750017	0.946677	29.6768	29.3591	22.3055	20.7912	28.4929
ENSG00000139218	SCAF11	-0.0320778	0.100682	-0.318605	0.750026	0.946677	5294.12	5344.21	5057.57	5142.7	5090.73
ENSG00000186777	ZNF732	-0.140883	0.442306	-0.31852	0.750091	0.946677	26.4971	20.724	19.001	20.7912	18.9953
ENSG00000228063	LYPLAL1-DT	-0.317665	0.997318	-0.318519	0.750091	NA	5.29942	4.31751	4.13065	5.1978	2.11058
ENSG00000287766	AC006130.3	-0.283556	0.890334	-0.318482	0.750119	NA	9.53896	12.089	3.30452	9.35603	4.22117
ENSG00000139112	GABARAPL1	-0.0575691	0.180766	-0.318474	0.750126	0.946677	224.695	300.499	264.362	267.167	239.551
ENSG00000181201	H2BU2P	-0.339221	1.0658	-0.31828	0.750273	NA	7.41919	1.727	4.95678	3.11868	4.22117
ENSG00000146858	ZC3HAV1L	-0.0474829	0.14931	-0.318016	0.750473	0.946677	362.48	375.623	297.407	329.54	337.693
ENSG00000137776	SLTM	-0.0345657	0.108703	-0.317984	0.750497	0.946677	3001.59	2902.23	3236.78	2909.73	3040.3
ENSG00000221643	SNORA77	-0.523901	1.64888	-0.317732	0.750688	NA	1.05988	2.59051	0.82613	2.07912	0
ENSG00000264044	AC005726.2	-0.489812	1.54183	-0.317683	0.750725	NA	1.05988	4.31751	3.30452	4.15824	0
ENSG00000177340	FLJ13224	-0.301219	0.948245	-0.317659	0.750744	NA	3.17965	6.04451	9.91357	4.15824	6.33175
ENSG00000279455	AC117500.5	-0.348294	1.09645	-0.317656	0.750746	NA	1.05988	6.90802	5.78291	4.15824	3.16588
ENSG00000213523	SRA1	-0.0510547	0.16074	-0.317622	0.750772	0.946677	400.636	326.404	446.11	395.033	359.855
ENSG00000229020	AKR7A2P1	-0.220356	0.693821	-0.317597	0.75079	NA	13.7785	10.362	10.7397	12.4747	7.38704
ENSG00000171759	PAH	-0.818446	2.57749	-0.317536	0.750837	NA	1.05988	1.727	0	1.03956	0
ENSG00000201294	RNU6-1019P	-0.818453	2.57814	-0.317458	0.750896	NA	1.05988	1.727	0	1.03956	0
ENSG00000254712	AC087280.1	-0.818453	2.57814	-0.317458	0.750896	NA	1.05988	1.727	0	1.03956	0
ENSG00000198168	SVIP	-0.0629076	0.198173	-0.317437	0.750912	0.946677	1541.07	1083.7	1556.43	1304.65	1363.44
ENSG00000182533	CAV3	-0.460277	1.45036	-0.317354	0.750975	NA	3.17965	2.59051	0.82613	1.03956	2.11058
ENSG00000168283	BMI1	-0.0298294	0.0940023	-0.317326	0.750996	0.946677	1863.28	1784	1800.14	1798.44	1758.12
ENSG00000165215	CLDN3	-0.287671	0.906676	-0.317281	0.75103	NA	10.5988	4.31751	15.6965	10.3956	6.33175
ENSG00000143570	SLC39A1	-0.162016	0.510872	-0.317135	0.751141	NA	31.7965	22.4511	14.8703	22.8703	17.94
ENSG00000170242	USP47	-0.0419847	0.132408	-0.317085	0.751179	0.946677	2843.67	2910.87	3045.94	2889.98	2809.19
ENSG00000197982	C1orf122	-0.0526047	0.165905	-0.317077	0.751185	0.946677	538.421	475.79	708.82	531.215	577.245
ENSG00000283199	C13orf46	-0.194306	0.612875	-0.31704	0.751213	NA	16.9581	10.362	9.08743	8.31648	12.6635
ENSG00000269752	AC008761.2	-0.198201	0.625386	-0.316927	0.751299	NA	10.5988	18.997	9.91357	12.4747	10.5529
ENSG00000055118	KCNH2	-0.0591976	0.186808	-0.316889	0.751327	0.946677	357.181	525.009	331.278	402.309	374.629
ENSG00000235217	TSPY26P	-0.0477537	0.150728	-0.31682	0.75138	0.946677	516.164	563.867	543.594	503.147	544.531
ENSG00000090487	SPG21	-0.027771	0.0876655	-0.316784	0.751408	0.946677	1990.46	2085.36	2157.03	2035.46	2041.99
ENSG00000277511	AC116407.2	-0.439292	1.38687	-0.316751	0.751433	NA	2.11977	4.31751	0	1.03956	2.11058
ENSG00000022840	RNF10	-0.0269249	0.0850191	-0.316693	0.751477	0.946677	3469	3518.77	3763.85	3497.08	3539.45
ENSG00000243323	PTPRVP	-0.386047	1.21926	-0.316625	0.751528	NA	5.29942	4.31751	0.82613	2.07912	3.16588
ENSG00000110107	PRPF19	-0.0442235	0.139684	-0.316597	0.751549	0.946677	7001.59	6353.65	7931.68	6751.94	7011.36
ENSG00000156467	UQCRB	-0.0326427	0.103105	-0.316595	0.751551	0.946677	5017.49	4615.42	5544.16	4955.58	4936.66
ENSG00000253688	AC026904.2	-0.760537	2.40232	-0.316584	0.751559	NA	1.05988	0	0	0	0
ENSG00000140057	AK7	-0.153155	0.483805	-0.316563	0.751576	0.946677	37.0959	64.7626	28.9146	45.7406	32.714
ENSG00000259563	AC025430.1	-0.458395	1.4497	-0.316201	0.75185	NA	3.17965	1.727	1.65226	2.07912	1.05529
ENSG00000287232	AC079848.2	-0.304707	0.964226	-0.316012	0.751993	NA	4.23954	6.04451	3.30452	3.11868	4.22117
ENSG00000152439	ZNF773	-0.0489708	0.154978	-0.315986	0.752013	0.946677	228.935	253.87	227.186	223.505	234.275
ENSG00000207590	MIR215	-0.879395	2.78331	-0.315954	0.752038	NA	2.11977	0	0.82613	1.03956	0
ENSG00000143158	MPC2	-0.0485402	0.153656	-0.315901	0.752078	0.946677	464.229	448.158	599.771	512.503	463.273
ENSG00000286340	AL356776.2	-0.134194	0.42484	-0.315869	0.752102	0.946677	36.0361	33.6766	35.5236	31.1868	32.714
ENSG00000236483	MTND2P40	-0.246259	0.779703	-0.315837	0.752126	NA	6.3593	8.63502	9.08743	7.27692	6.33175
ENSG00000268895	A1BG-AS1	-0.0997289	0.315772	-0.315826	0.752135	0.946677	48.7547	63.8991	81.7869	49.8989	71.7598
ENSG00000239917	RPS10P16	-0.601552	1.90489	-0.315794	0.752159	NA	2.11977	0.863502	4.13065	2.07912	1.05529
ENSG00000215483	LINC00598	-0.176578	0.559295	-0.315715	0.752219	0.946677	28.6169	14.6795	12.392	18.7121	13.7188
ENSG00000235489	DBF4P1	-0.166068	0.526106	-0.315655	0.752264	NA	21.1977	18.1335	20.6533	18.7121	16.8847
ENSG00000184719	RNLS	-0.103206	0.326965	-0.315647	0.752271	0.946677	68.8925	54.4006	56.1769	51.978	59.0963
ENSG00000213540	TXN2P1	-0.400264	1.26813	-0.315632	0.752281	NA	0	5.18101	9.08743	3.11868	4.22117
ENSG00000204778	CBWD4P	-0.308488	0.977646	-0.315542	0.75235	NA	6.3593	6.04451	3.30452	2.07912	6.33175
ENSG00000283208	AC001226.2	-0.1755	0.556297	-0.315478	0.752398	NA	15.8983	18.1335	17.3487	14.5538	15.8294
ENSG00000184905	TCEAL2	-0.0929665	0.294726	-0.315434	0.752432	0.946677	42.3954	52.6736	43.7849	38.4637	48.5434
ENSG00000253525	CPP	-0.760537	2.41123	-0.315414	0.752447	NA	0	0.863502	0	0	0
ENSG00000188681	TEKT4P2	-0.131941	0.41837	-0.31537	0.752481	0.946677	22.2576	27.6321	28.9146	27.0285	21.1058
ENSG00000002586	CD99	-0.050973	0.161631	-0.315367	0.752483	0.946677	1379.97	1591.43	1439.12	1391.97	1446.81
ENSG00000223335	RNU6-603P	-0.81229	2.57615	-0.315312	0.752525	NA	1.05988	1.727	0	0	1.05529
ENSG00000278480	ZBTB2P1	-0.789805	2.5064	-0.315115	0.752674	NA	1.05988	0	1.65226	1.03956	0
ENSG00000207956	MIR579	-0.812305	2.57846	-0.315036	0.752735	NA	1.05988	1.727	0	0	1.05529
ENSG00000244063	AC104653.2	-0.812305	2.57846	-0.315036	0.752735	NA	1.05988	1.727	0	0	1.05529
ENSG00000241954	AL021937.4	-0.274545	0.871957	-0.314861	0.752867	NA	4.23954	8.63502	4.13065	5.1978	4.22117
ENSG00000207955	AL359091.1	-0.260477	0.827392	-0.314817	0.752901	NA	9.53896	13.816	12.392	5.1978	14.7741
ENSG00000277218	AL139123.1	-0.356248	1.13179	-0.314765	0.75294	NA	6.3593	2.59051	3.30452	2.07912	4.22117
ENSG00000154978	VOPP1	-0.033975	0.10794	-0.314758	0.752946	0.946677	808.692	889.407	810.434	812.935	821.017
ENSG00000219806	ATP5PBP6	-0.888192	2.82285	-0.314644	0.753032	NA	2.11977	0.863502	0	0	1.05529
ENSG00000253341	PCBP2P2	-0.0561762	0.178539	-0.314644	0.753032	0.946677	226.815	266.822	224.707	226.624	234.275
ENSG00000276103	U4	-0.491911	1.5638	-0.314561	0.753095	NA	4.23954	1.727	0.82613	1.03956	2.11058
ENSG00000285905	BMP8B-AS1	-0.219843	0.699022	-0.314501	0.753141	NA	12.7186	10.362	9.91357	13.5143	5.27646
ENSG00000167536	DHRS13	-0.0453875	0.144328	-0.314474	0.753161	0.946677	437.732	434.342	454.372	401.27	455.886
ENSG00000253305	PCDHGB6	-0.118891	0.37807	-0.314468	0.753166	0.946677	51.9343	60.4451	31.393	38.4637	49.5987
ENSG00000279302	AC013643.3	-0.226646	0.720886	-0.314399	0.753218	NA	13.7785	10.362	9.08743	12.4747	6.33175
ENSG00000254370	AC025871.2	-0.410803	1.30689	-0.314337	0.753265	NA	4.23954	2.59051	1.65226	2.07912	2.11058
ENSG00000226263	ISM1-AS1	-0.598229	1.90404	-0.31419	0.753377	NA	3.17965	0.863502	0.82613	1.03956	1.05529
ENSG00000287041	AC079354.2	-0.598229	1.90404	-0.31419	0.753377	NA	3.17965	0.863502	0.82613	1.03956	1.05529
ENSG00000266708	AP001793.1	-0.42437	1.35094	-0.31413	0.753422	NA	2.11977	1.727	2.47839	1.03956	2.11058
ENSG00000233966	UBE2SP1	-0.0902265	0.287312	-0.314037	0.753493	0.94683	61.4733	59.5816	62.7859	65.4922	49.5987
ENSG00000235636	NUS1P1	-0.172079	0.547964	-0.314033	0.753496	NA	10.5988	28.4956	23.9578	22.8703	14.7741
ENSG00000100056	ESS2	-0.0372204	0.118526	-0.314028	0.7535	0.94683	906.201	803.057	935.18	849.32	868.505
ENSG00000164134	NAA15	-0.0396194	0.126222	-0.313887	0.753607	0.946887	3460.52	3032.62	3470.57	3315.15	3146.88
ENSG00000287433	AC107222.2	-0.60653	1.93237	-0.313878	0.753614	NA	2.11977	0.863502	4.13065	3.11868	0
ENSG00000223393	AL118511.1	-0.274349	0.874151	-0.313846	0.753638	NA	9.53896	5.18101	8.2613	2.07912	10.5529
ENSG00000254294	IMPDH1P6	-0.646919	2.06205	-0.313727	0.753729	NA	4.23954	0	0.82613	1.03956	1.05529
ENSG00000200651	Y_RNA	-0.549463	1.75186	-0.313646	0.75379	NA	2.11977	1.727	0.82613	0	2.11058
ENSG00000213799	ZNF845	-0.0447195	0.142712	-0.313355	0.754011	0.947032	413.355	426.57	408.108	387.756	418.951
ENSG00000155428	TRIM74	-0.740824	2.36455	-0.313305	0.754049	NA	0	1.727	0.82613	1.03956	0
ENSG00000225313	AL513327.1	-0.0820027	0.261759	-0.313276	0.754071	0.947032	96.4494	109.665	81.7869	88.3626	92.8657
ENSG00000285991	AL355312.5	-0.360275	1.1502	-0.313228	0.754107	NA	0	6.04451	5.78291	2.07912	4.22117
ENSG00000248441	LINC01197	-0.106489	0.339975	-0.313227	0.754108	0.947032	47.6948	88.0772	47.9156	65.4922	48.5434
ENSG00000237928	NFIA-AS2	-0.277444	0.885892	-0.313181	0.754144	NA	7.41919	6.90802	6.60904	8.31648	3.16588
ENSG00000162621	LRRC53	-0.714722	2.28215	-0.31318	0.754144	NA	0	0	2.47839	0	1.05529
ENSG00000100321	SYNGR1	-0.0537661	0.171686	-0.313166	0.754155	0.947032	1188.13	1288.34	1151.63	1170.54	1159.77
ENSG00000251129	LINC02506	-0.760537	2.42884	-0.313128	0.754184	NA	1.05988	0	0	0	0
ENSG00000255521	AL356215.1	-0.783996	2.50384	-0.313118	0.754191	NA	1.05988	0	1.65226	0	1.05529
ENSG00000280233	AC015813.7	-0.271234	0.866246	-0.313114	0.754194	NA	7.41919	5.18101	8.2613	6.23736	5.27646
ENSG00000135317	SNX14	-0.0353941	0.11305	-0.313084	0.754217	0.947032	1249.6	1347.06	1189.63	1262.03	1200.92
ENSG00000285085	AL662884.4	-0.601206	1.92124	-0.312926	0.754337	NA	3.17965	1.727	0	0	2.11058
ENSG00000254154	CRYZL2P-SEC16B	-0.512601	1.63846	-0.312855	0.75439	NA	1.05988	1.727	1.65226	1.03956	1.05529
ENSG00000262209	PCDHGB3	-0.111392	0.356108	-0.312802	0.754431	0.947053	43.4552	75.9882	41.3065	55.0966	44.3223
ENSG00000111325	OGFOD2	-0.121506	0.388714	-0.312584	0.754597	0.947053	29.6768	32.8131	29.7407	28.0681	28.4929
ENSG00000176165	FOXG1	-0.760537	2.43401	-0.312462	0.754689	NA	0	0.863502	0	0	0
ENSG00000254966	AC103974.1	-0.378159	1.21052	-0.312395	0.754741	NA	3.17965	1.727	3.30452	1.03956	3.16588
ENSG00000230701	FBXW4P1	-0.205035	0.656345	-0.31239	0.754744	NA	10.5988	8.63502	11.5658	8.31648	9.49763
ENSG00000104833	TUBB4A	-0.0299737	0.0959701	-0.312323	0.754795	0.947053	1465.82	1548.26	1610.95	1453.3	1568.16
ENSG00000122679	RAMP3	-0.760537	2.43585	-0.312227	0.754868	NA	0	0.863502	0	0	0
ENSG00000235129	FABP7P2	-0.896686	2.87289	-0.31212	0.754949	NA	2.11977	0.863502	0	1.03956	0
ENSG00000267106	ZNF561-AS1	-0.0714449	0.228966	-0.312033	0.755015	0.947053	127.186	132.979	114.832	116.431	121.359
ENSG00000147536	GINS4	-0.0520839	0.166922	-0.312026	0.755021	0.947053	769.476	551.778	728.647	606.063	711.267
ENSG00000257522	AL133166.1	-0.760537	2.43753	-0.312012	0.755032	NA	0	0	0.82613	0	0
ENSG00000087086	FTL	-0.0297422	0.0953258	-0.312006	0.755036	0.947053	10905.1	12336	12777.8	11673.2	11852
ENSG00000148604	RGR	-0.0581211	0.186345	-0.3119	0.755116	0.947076	151.563	155.43	166.878	148.657	155.128
ENSG00000213235	EEF1A1P16	-0.19546	0.626795	-0.311841	0.755162	NA	9.53896	24.1781	19.8271	15.5934	15.8294
ENSG00000267651	AC015961.1	-0.463253	1.48627	-0.311688	0.755277	NA	3.17965	1.727	1.65226	3.11868	0
ENSG00000008118	CAMK1G	-0.760537	2.44082	-0.31159	0.755352	NA	1.05988	0	0	0	0
ENSG00000224452	RSL24D1P6	-0.173364	0.556479	-0.311537	0.755392	NA	28.6169	16.4065	17.3487	23.9099	12.6635
ENSG00000213452	AKR1B1P2	-0.752484	2.41545	-0.311529	0.755399	NA	0	2.59051	0	1.03956	0
ENSG00000116497	S100PBP	-0.0477926	0.153454	-0.311445	0.755462	0.947316	833.069	803.057	706.342	702.742	807.298
ENSG00000092201	SUPT16H	-0.0343673	0.110392	-0.311322	0.755556	0.947316	10489.7	10166.9	11324.6	10280.2	10539.2
ENSG00000267150	AC006557.1	-0.212206	0.681634	-0.311319	0.755558	NA	20.1378	12.9525	9.08743	15.5934	8.44233
ENSG00000258428	AL161757.2	-0.735734	2.36392	-0.311235	0.755622	NA	0	1.727	0.82613	0	1.05529
ENSG00000161992	PRR35	-0.735722	2.36421	-0.311192	0.755655	NA	0	1.727	0.82613	0	1.05529
ENSG00000287720	AC023480.1	-0.339026	1.08948	-0.311181	0.755663	NA	5.29942	2.59051	4.13065	3.11868	3.16588
ENSG00000143320	CRABP2	-0.228204	0.733374	-0.31117	0.755671	0.947316	25.4372	71.6707	31.393	40.5428	32.714
ENSG00000226010	AL355852.1	-0.547159	1.75934	-0.311002	0.755799	NA	2.11977	0.863502	1.65226	1.03956	1.05529
ENSG00000162734	PEA15	-0.0285393	0.0917929	-0.310909	0.75587	0.947478	3512.46	3583.53	3961.3	3552.17	3676.64
ENSG00000272420	AL513477.2	-0.287595	0.925085	-0.310885	0.755888	NA	5.29942	8.63502	3.30452	6.23736	3.16588
ENSG00000287927	AC100801.2	-0.760537	2.44886	-0.310567	0.75613	NA	0	0	0.82613	0	0
ENSG00000163154	TNFAIP8L2	-0.408712	1.31632	-0.310497	0.756183	NA	6.3593	3.45401	0.82613	2.07912	3.16588
ENSG00000234985	AC074085.2	-0.411503	1.32621	-0.310286	0.756344	NA	4.23954	2.59051	1.65226	2.07912	2.11058
ENSG00000270482	AC026367.1	-0.492343	1.58698	-0.310238	0.75638	NA	2.11977	1.727	4.95678	1.03956	3.16588
ENSG00000286542	AC124242.3	-0.549815	1.77231	-0.310226	0.756389	NA	2.11977	1.727	0.82613	0	2.11058
ENSG00000286545	AC092645.2	-0.0895926	0.288836	-0.310185	0.75642	0.947737	95.3896	77.7152	68.5688	71.7296	79.1469
ENSG00000167113	COQ4	-0.0426021	0.137379	-0.310107	0.75648	0.947737	772.655	645.036	830.261	718.336	736.594
ENSG00000125384	PTGER2	-0.760538	2.4527	-0.310082	0.756499	NA	0	0	0.82613	0	0
ENSG00000155511	GRIA1	-0.210046	0.677523	-0.31002	0.756546	NA	8.47907	14.6795	4.13065	8.31648	7.38704
ENSG00000226982	CENPCP1	-0.889252	2.86847	-0.310009	0.756554	NA	2.11977	0.863502	0	0	1.05529
ENSG00000254631	AP001372.1	-0.760537	2.45414	-0.309899	0.756638	NA	0	0.863502	0	0	0
ENSG00000054219	LY75	-0.760538	2.45439	-0.309869	0.756661	NA	1.05988	0	0	0	0
ENSG00000254985	RSF1-IT2	-0.442338	1.42769	-0.309827	0.756693	NA	5.29942	2.59051	0.82613	2.07912	2.11058
ENSG00000117616	RSRP1	-0.0438595	0.141567	-0.309815	0.756701	0.947737	780.075	792.695	729.473	723.533	765.087
ENSG00000284645	AL592182.2	-0.410622	1.32585	-0.309706	0.756785	NA	1.05988	3.45401	1.65226	2.07912	1.05529
ENSG00000223549	MTND5P28	-0.384945	1.24326	-0.309625	0.756846	NA	3.17965	2.59051	2.47839	2.07912	2.11058
ENSG00000009307	CSDE1	-0.0258855	0.0836086	-0.309603	0.756863	0.947737	18976.2	20800.9	20581.4	20055.2	19470.1
ENSG00000132423	COQ3	-0.052458	0.16945	-0.309578	0.756882	0.947737	527.822	442.977	632.816	544.729	486.49
ENSG00000200917	RNU6-553P	-0.87321	2.82101	-0.309538	0.756912	NA	2.11977	0	0.82613	0	1.05529
ENSG00000165379	LRFN5	-0.0814824	0.263242	-0.309534	0.756916	0.947737	74.1919	102.757	80.1347	80.0461	82.3128
ENSG00000264187	AC055811.2	-0.564243	1.82307	-0.309501	0.75694	NA	2.11977	2.59051	0	1.03956	1.05529
ENSG00000249858	SNX5P1	-0.256382	0.828613	-0.309411	0.757009	NA	4.23954	6.90802	7.43517	5.1978	5.27646
ENSG00000270957	AC092175.1	-0.819191	2.64767	-0.309401	0.757016	NA	1.05988	1.727	0	1.03956	0
ENSG00000279640	AC138466.5	-0.358529	1.15897	-0.309351	0.757055	NA	4.23954	2.59051	3.30452	3.11868	2.11058
ENSG00000263612	AF186192.3	-0.294262	0.951256	-0.30934	0.757063	NA	4.23954	12.089	6.60904	7.27692	5.27646
ENSG00000235191	NUCB1-AS1	-0.8192	2.64849	-0.309308	0.757087	NA	1.05988	1.727	0	1.03956	0
ENSG00000166446	CDYL2	-0.102327	0.330835	-0.309301	0.757093	0.947737	39.2157	48.3561	33.8713	37.4241	37.9905
ENSG00000163820	FYCO1	-0.0421977	0.136451	-0.309251	0.757131	0.947737	624.272	703.754	595.64	598.786	646.894
ENSG00000237276	ANO7L1	-0.403575	1.30503	-0.309246	0.757134	NA	4.23954	1.727	2.47839	1.03956	3.16588
ENSG00000278989	AP001148.1	-0.0718869	0.232468	-0.309233	0.757144	0.947737	109.168	90.6677	88.396	95.6395	86.5339
ENSG00000181163	NPM1	-0.0276523	0.0894335	-0.309194	0.757174	0.947737	16159	16334.9	18595.4	16733.8	16681
ENSG00000147206	NXF3	-0.783874	2.53553	-0.309155	0.757203	NA	1.05988	0	1.65226	0	1.05529
ENSG00000149636	DSN1	-0.0417348	0.135034	-0.309069	0.757269	0.947761	1940.65	1556.03	2003.37	1811.95	1749.67
ENSG00000256482	AC023796.2	-0.363738	1.17872	-0.308588	0.757635	NA	4.23954	4.31751	1.65226	2.07912	3.16588
ENSG00000260081	AF274858.1	-0.171571	0.55608	-0.308537	0.757674	NA	8.47907	16.4065	22.3055	12.4747	15.8294
ENSG00000259479	SORD2P	-0.0673131	0.218285	-0.308372	0.7578	0.948101	131.426	131.252	161.095	147.617	122.414
ENSG00000251733	SCARNA8	-0.484554	1.57166	-0.308307	0.757849	NA	4.23954	0	2.47839	2.07912	1.05529
ENSG00000163492	CCDC141	-0.583563	1.8933	-0.308225	0.757911	NA	3.17965	0	1.65226	0	2.11058
ENSG00000232342	AC022540.1	-0.553211	1.79511	-0.308177	0.757948	NA	2.11977	0.863502	1.65226	2.07912	0
ENSG00000271002	AC129492.5	-0.502918	1.63191	-0.308177	0.757948	NA	2.11977	1.727	4.95678	4.15824	0
ENSG00000198113	TOR4A	-0.22656	0.735284	-0.308126	0.757986	NA	11.6587	5.18101	9.08743	9.35603	5.27646
ENSG00000188227	ZNF793	-0.0340022	0.110385	-0.308033	0.758057	0.948101	706.943	670.941	653.469	662.199	659.557
ENSG00000197870	PRB3	-0.712715	2.31403	-0.307997	0.758085	NA	0	0	2.47839	0	1.05529
ENSG00000255241	AP005436.2	-0.553237	1.79629	-0.307988	0.758091	NA	2.11977	0.863502	1.65226	2.07912	0
ENSG00000240393	AC092691.2	-0.445908	1.44799	-0.307949	0.758121	NA	3.17965	0.863502	2.47839	0	3.16588
ENSG00000176946	THAP4	-0.0317256	0.103044	-0.307885	0.75817	0.948101	1406.47	1347.06	1559.73	1365.98	1447.86
ENSG00000004534	RBM6	-0.0304219	0.0988218	-0.307846	0.758199	0.948101	3258.08	3163.01	3085.6	3014.72	3190.15
ENSG00000246889	AP000487.1	-0.125889	0.408987	-0.307806	0.75823	0.948101	37.0959	37.1306	23.9578	24.9494	34.8246
ENSG00000231609	AC007098.1	-0.141149	0.458669	-0.307736	0.758283	0.948101	32.8564	25.0416	32.2191	33.2659	21.1058
ENSG00000245685	FRG1-DT	-0.146214	0.475168	-0.307709	0.758304	0.948101	23.3174	23.3146	29.7407	19.7516	26.3823
ENSG00000166619	BLCAP	-0.0288751	0.0938553	-0.307655	0.758345	0.948101	2526.76	2345.27	2647.75	2480.39	2433.5
ENSG00000225400	RAB28P5	-0.249031	0.809584	-0.307604	0.758383	NA	13.7785	12.089	2.47839	7.27692	8.44233
ENSG00000252569	RNU6-1153P	-0.727757	2.36634	-0.307545	0.758429	NA	0	0.863502	1.65226	1.03956	0
ENSG00000130475	FCHO1	-0.0921624	0.299789	-0.307424	0.75852	0.94814	205.617	283.229	184.227	208.951	212.114
ENSG00000232363	AL021391.1	-0.52368	1.70438	-0.307255	0.758649	NA	1.05988	2.59051	0.82613	2.07912	0
ENSG00000240305	AC091152.1	-0.881518	2.86956	-0.307196	0.758694	NA	2.11977	0	0.82613	1.03956	0
ENSG00000279457	WASH9P	-0.128937	0.419796	-0.307141	0.758736	0.94814	26.4971	32.8131	23.1317	25.989	24.2717
ENSG00000054967	RELT	-0.038977	0.126933	-0.307067	0.758792	0.94814	527.822	487.015	521.288	466.762	529.756
ENSG00000265648	RN7SL279P	-0.812735	2.64684	-0.307058	0.758799	NA	1.05988	1.727	0	0	1.05529
ENSG00000280243	MTCO1P1	-0.812743	2.64809	-0.306917	0.758907	NA	1.05988	1.727	0	0	1.05529
ENSG00000257564	AC068993.1	-0.881597	2.87294	-0.306862	0.758948	NA	2.11977	0	0.82613	1.03956	0
ENSG00000240219	AL512306.2	-0.214811	0.700025	-0.306862	0.758949	NA	10.5988	7.77152	9.08743	8.31648	7.38704
ENSG00000267049	AC002398.1	-0.303527	0.989134	-0.306861	0.758949	NA	8.47907	6.04451	4.95678	7.27692	3.16588
ENSG00000117724	CENPF	-0.0435828	0.142029	-0.306858	0.758951	0.948174	18946.5	19425.3	19107.6	18660.1	18519.3
ENSG00000279509	AC007494.3	-0.529031	1.72517	-0.306654	0.759107	NA	5.29942	0.863502	0.82613	1.03956	2.11058
ENSG00000182722	SEPHS1P1	-0.384939	1.25542	-0.306621	0.759132	NA	5.29942	2.59051	2.47839	4.15824	1.05529
ENSG00000229419	RALGAPA1P1	-0.152581	0.497641	-0.306608	0.759142	NA	16.9581	20.724	23.1317	20.7912	15.8294
ENSG00000236111	AL603882.1	-0.419361	1.36775	-0.306606	0.759143	NA	2.11977	0.863502	3.30452	1.03956	2.11058
ENSG00000201136	RNU6-353P	-0.881658	2.87557	-0.306603	0.759146	NA	2.11977	0	0.82613	1.03956	0
ENSG00000280989	LINC00581	-0.760537	2.48085	-0.306563	0.759176	NA	0	0	0.82613	0	0
ENSG00000261210	CLEC19A	-0.565303	1.84493	-0.306409	0.759293	NA	0	6.04451	0.82613	2.07912	1.05529
ENSG00000287650	AL390071.1	-0.453871	1.48139	-0.306382	0.759313	NA	3.17965	0.863502	2.47839	2.07912	1.05529
ENSG00000144681	STAC	-0.553469	1.80699	-0.306293	0.759382	NA	2.11977	0.863502	1.65226	2.07912	0
ENSG00000178130	FAM27E5	-0.789862	2.58037	-0.306104	0.759526	NA	1.05988	0	1.65226	1.03956	0
ENSG00000198918	RPL39	-0.0453646	0.148231	-0.306039	0.759575	0.948657	369.9	352.309	450.241	380.479	377.794
ENSG00000223254	Y_RNA	-0.789863	2.58119	-0.306008	0.759599	NA	1.05988	0	1.65226	1.03956	0
ENSG00000214851	LINC00612	-0.726113	2.37301	-0.305988	0.759614	NA	0	3.45401	1.65226	2.07912	0
ENSG00000171126	KCNG3	-0.066931	0.218758	-0.305959	0.759636	0.948657	117.647	110.528	101.614	101.877	107.64
ENSG00000112851	ERBIN	-0.0328011	0.107217	-0.305933	0.759656	0.948657	2360.36	2571.51	2347.86	2454.4	2289.98
ENSG00000260269	AC105036.3	-0.2788	0.911587	-0.30584	0.759726	NA	12.7186	7.77152	8.2613	7.27692	8.44233
ENSG00000091513	TF	-0.0487393	0.159488	-0.305599	0.75991	0.948758	397.457	540.552	394.064	396.072	463.273
ENSG00000130544	ZNF557	-0.0451297	0.147684	-0.305583	0.759922	0.948758	521.463	505.149	521.288	513.542	486.49
ENSG00000242507	FO393401.1	-0.432867	1.41653	-0.305582	0.759923	NA	7.41919	2.59051	0.82613	2.07912	3.16588
ENSG00000233028	AC006970.1	-0.564877	1.84883	-0.305531	0.759961	NA	2.11977	2.59051	0	1.03956	1.05529
ENSG00000245729	LINC02226	-0.479182	1.56854	-0.305496	0.759988	NA	0	1.727	2.47839	1.03956	1.05529
ENSG00000173209	AHSA2P	-0.0719941	0.235698	-0.305451	0.760023	0.948806	1058.82	1125.14	886.438	973.028	974.034
ENSG00000214369	CYB5AP2	-0.399494	1.30805	-0.305411	0.760053	NA	1.05988	1.727	3.30452	1.03956	2.11058
ENSG00000144840	RABL3	-0.0356961	0.116945	-0.30524	0.760184	0.948832	704.823	652.808	698.906	698.584	638.452
ENSG00000237892	KLF7-IT1	-0.509626	1.66976	-0.305208	0.760207	NA	1.05988	0.863502	2.47839	2.07912	0
ENSG00000285000	AC008581.2	-0.325468	1.06642	-0.305198	0.760215	NA	4.23954	4.31751	3.30452	2.07912	4.22117
ENSG00000267610	AC007787.1	-0.553619	1.81408	-0.305179	0.76023	NA	2.11977	0.863502	1.65226	2.07912	0
ENSG00000270011	ZNF559-ZNF177	-0.100723	0.330085	-0.305144	0.760257	0.948832	55.114	44.0386	47.9156	39.5033	51.7093
ENSG00000231206	HNRNPA1P25	-0.376694	1.23501	-0.305013	0.760356	NA	5.29942	0.863502	4.13065	4.15824	1.05529
ENSG00000213296	AC005521.1	-0.898514	2.94657	-0.304936	0.760415	NA	2.11977	0.863502	0	1.03956	0
ENSG00000228431	ARL5AP3	-0.898514	2.94657	-0.304936	0.760415	NA	2.11977	0.863502	0	1.03956	0
ENSG00000285331	AC090517.5	-0.103205	0.338454	-0.304932	0.760418	0.948832	43.4552	56.9911	38.002	34.3055	51.7093
ENSG00000167920	TMEM99	-0.0489921	0.160669	-0.304927	0.760422	0.948832	218.336	221.057	255.274	220.387	227.943
ENSG00000286799	AC124066.1	-0.34205	1.12202	-0.304853	0.760478	NA	7.41919	2.59051	4.13065	2.07912	5.27646
ENSG00000137868	STRA6	-0.183299	0.601309	-0.304834	0.760492	NA	14.8384	12.9525	9.91357	9.35603	12.6635
ENSG00000205707	ETFRF1	-0.0430289	0.141183	-0.304774	0.760538	0.948832	378.379	352.309	373.411	370.083	344.025
ENSG00000270248	AC011468.4	-0.23617	0.775001	-0.304735	0.760568	NA	5.29942	11.2255	9.08743	11.4352	3.16588
ENSG00000199476	Y_RNA	-0.272137	0.893165	-0.304689	0.760603	NA	4.23954	7.77152	4.95678	5.1978	4.22117
ENSG00000277978	AC010542.5	-0.142865	0.469041	-0.304589	0.760679	0.948899	27.557	18.997	21.4794	18.7121	22.1611
ENSG00000243260	RN7SL558P	-0.610599	2.00478	-0.304572	0.760692	NA	3.17965	1.727	0	1.03956	1.05529
ENSG00000086570	FAT2	-0.140414	0.461217	-0.304443	0.76079	0.948899	32.8564	23.3146	20.6533	16.633	29.5482
ENSG00000271452	AC005034.5	-0.150438	0.494248	-0.304378	0.76084	0.948899	15.8983	27.6321	19.001	14.5538	23.2164
ENSG00000285692	AC023509.6	-0.511805	1.68167	-0.304343	0.760866	NA	1.05988	1.727	1.65226	1.03956	1.05529
ENSG00000225280	AL158013.1	-0.547849	1.80025	-0.304318	0.760886	NA	2.11977	0.863502	1.65226	1.03956	1.05529
ENSG00000258891	AC005480.1	-0.436155	1.43323	-0.304316	0.760887	NA	2.11977	2.59051	1.65226	3.11868	0
ENSG00000270808	AC022400.3	-0.511801	1.68184	-0.30431	0.760891	NA	1.05988	1.727	1.65226	1.03956	1.05529
ENSG00000256162	SMLR1	-0.456209	1.49936	-0.304268	0.760923	NA	3.17965	1.727	1.65226	1.03956	2.11058
ENSG00000254636	ARMS2	-0.584439	1.9209	-0.304253	0.760935	NA	3.17965	0	1.65226	0	2.11058
ENSG00000288039	AC098969.2	-0.668707	2.1984	-0.304179	0.760991	NA	4.23954	0.863502	0	2.07912	0
ENSG00000143590	EFNA3	-0.138071	0.453983	-0.304133	0.761026	0.948989	27.557	69.0802	22.3055	35.345	36.9352
ENSG00000278224	PRICKLE4	-0.466007	1.53234	-0.304114	0.761041	NA	4.23954	1.727	4.95678	0	5.27646
ENSG00000287250	AC073046.4	-0.321434	1.05703	-0.304091	0.761058	NA	5.29942	5.18101	3.30452	5.1978	2.11058
ENSG00000280423	AL359852.1	-0.898724	2.95549	-0.304087	0.761062	NA	2.11977	0.863502	0	1.03956	0
ENSG00000260677	AL445531.1	-0.760537	2.50128	-0.304059	0.761083	NA	0	0.863502	0	0	0
ENSG00000101082	SLA2	-0.253247	0.833252	-0.303926	0.761184	NA	4.23954	6.04451	8.2613	4.15824	6.33175
ENSG00000288065	AC007881.4	-0.170751	0.561973	-0.303842	0.761248	NA	28.6169	19.8605	15.6965	14.5538	23.2164
ENSG00000281420	AP001052.1	-0.783708	2.57971	-0.303797	0.761283	NA	1.05988	0	1.65226	0	1.05529
ENSG00000280913	CTSLP3	-0.783708	2.57982	-0.303783	0.761293	NA	1.05988	0	1.65226	0	1.05529
ENSG00000253921	AC091982.1	-0.462511	1.52305	-0.303674	0.761376	NA	3.17965	2.59051	0.82613	1.03956	2.11058
ENSG00000125386	FAM193A	-0.0364699	0.120152	-0.303532	0.761484	0.949156	1145.73	1178.68	1041.75	1044.76	1142.88
ENSG00000213023	SYT3	-0.0951144	0.313368	-0.303523	0.761491	0.949156	34.9762	48.3561	33.8713	36.3846	36.9352
ENSG00000135119	RNFT2	-0.0384536	0.126696	-0.303511	0.7615	0.949156	958.135	842.778	869.915	846.201	886.445
ENSG00000252174	RNU7-18P	-0.804601	2.65104	-0.303504	0.761506	NA	1.05988	0.863502	0.82613	1.03956	0
ENSG00000270661	Z99289.2	-0.804601	2.65104	-0.303504	0.761506	NA	1.05988	0.863502	0.82613	1.03956	0
ENSG00000288557	AC080097.1	-0.89889	2.96257	-0.303415	0.761573	NA	2.11977	0.863502	0	1.03956	0
ENSG00000273264	AL360219.1	-0.462558	1.52474	-0.303369	0.761609	NA	3.17965	2.59051	0.82613	1.03956	2.11058
ENSG00000103154	NECAB2	-0.0592316	0.195252	-0.30336	0.761616	0.949156	425.013	482.698	449.415	402.309	466.439
ENSG00000183239	AL109615.1	-0.429235	1.41538	-0.303264	0.761688	NA	2.11977	2.59051	1.65226	1.03956	2.11058
ENSG00000170498	KISS1	-0.598662	1.97494	-0.30313	0.761791	NA	3.17965	0	1.65226	2.07912	0
ENSG00000256546	AC156455.1	-0.184632	0.609194	-0.303076	0.761832	NA	8.47907	12.9525	15.6965	12.4747	9.49763
ENSG00000255150	EID3	-0.318109	1.05006	-0.302944	0.761932	NA	6.3593	7.77152	1.65226	4.15824	4.22117
ENSG00000183527	PSMG1	-0.0506051	0.167064	-0.302909	0.761959	0.949319	1586.65	1233.08	1787.75	1509.44	1456.3
ENSG00000273238	TMEM271	-0.0960883	0.317289	-0.302841	0.762011	0.949319	36.0361	47.4926	35.5236	32.2263	42.2117
ENSG00000265321	MIR4263	-0.721807	2.38362	-0.30282	0.762027	NA	0	0.863502	1.65226	0	1.05529
ENSG00000162881	OXER1	-0.483253	1.59592	-0.302805	0.762039	NA	4.23954	0.863502	1.65226	0	3.16588
ENSG00000169155	ZBTB43	-0.0471927	0.155924	-0.302664	0.762146	0.949319	496.026	531.917	489.895	477.158	502.319
ENSG00000239983	AC016687.1	-0.890873	2.94422	-0.302584	0.762207	NA	2.11977	0.863502	0	0	1.05529
ENSG00000261465	AC099518.4	-0.890873	2.94422	-0.302584	0.762207	NA	2.11977	0.863502	0	0	1.05529
ENSG00000264814	MIR1273C	-0.890873	2.94422	-0.302584	0.762207	NA	2.11977	0.863502	0	0	1.05529
ENSG00000278818	Metazoa_SRP	-0.890873	2.94422	-0.302584	0.762207	NA	2.11977	0.863502	0	0	1.05529
ENSG00000125482	TTF1	-0.0443911	0.146716	-0.302566	0.762221	0.949319	749.338	683.894	864.959	745.364	740.815
ENSG00000147118	ZNF182	-0.0515687	0.170469	-0.302511	0.762262	0.949319	242.713	237.463	232.969	247.415	211.058
ENSG00000234818	AC007314.1	-0.550586	1.82049	-0.302438	0.762318	NA	2.11977	1.727	0.82613	0	2.11058
ENSG00000104432	IL7	-0.350532	1.15931	-0.302364	0.762375	NA	1.05988	4.31751	2.47839	2.07912	2.11058
ENSG00000260193	LINC02846	-0.331534	1.09677	-0.302283	0.762437	NA	4.23954	4.31751	3.30452	5.1978	1.05529
ENSG00000231409	AC018868.1	-0.550602	1.82155	-0.302271	0.762445	NA	2.11977	1.727	0.82613	0	2.11058
ENSG00000204444	APOM	-0.132565	0.438641	-0.302217	0.762487	0.949409	23.3174	26.7686	28.9146	22.8703	25.327
ENSG00000163606	CD200R1	-0.733298	2.42698	-0.302144	0.762542	NA	0	1.727	0.82613	0	1.05529
ENSG00000227078	LINC02094	-0.733298	2.42698	-0.302144	0.762542	NA	0	1.727	0.82613	0	1.05529
ENSG00000162882	HAAO	-0.389807	1.2909	-0.301965	0.762679	NA	3.17965	3.45401	1.65226	2.07912	2.11058
ENSG00000208036	MIR106B	-0.391886	1.29783	-0.301955	0.762687	NA	8.47907	0	4.13065	2.07912	4.22117
ENSG00000279419	AC004925.1	-0.518588	1.71762	-0.301922	0.762711	NA	6.3593	0	4.95678	3.11868	2.11058
ENSG00000198099	ADH4	-0.511574	1.69493	-0.301825	0.762785	NA	1.05988	1.727	1.65226	1.03956	1.05529
ENSG00000149089	APIP	-0.0374326	0.124048	-0.30176	0.762835	0.949445	1249.6	1109.6	1200.37	1155.99	1155.54
ENSG00000215263	AC025750.1	-0.891052	2.9531	-0.301735	0.762854	NA	2.11977	0.863502	0	0	1.05529
ENSG00000095139	ARCN1	-0.0310004	0.102741	-0.301734	0.762855	0.949445	7326.98	7626.45	8083.69	7379.83	7652.98
ENSG00000008441	NFIX	-0.0464812	0.1541	-0.301631	0.762933	0.949445	4821.41	6906.29	4708.12	5318.39	5292.29
ENSG00000256747	AC009511.2	-0.349229	1.15826	-0.301512	0.763024	NA	1.05988	3.45401	3.30452	3.11868	1.05529
ENSG00000142677	IL22RA1	-0.760538	2.52243	-0.30151	0.763026	NA	0	0	0.82613	0	0
ENSG00000271734	Z98200.1	-0.297121	0.985513	-0.301489	0.763042	NA	7.41919	2.59051	7.43517	5.1978	4.22117
ENSG00000175832	ETV4	-0.0460739	0.152848	-0.301437	0.763082	0.949445	2129.31	2473.07	2016.58	2149.81	2124.3
ENSG00000281021	AL078581.4	-0.273242	0.906637	-0.301379	0.763125	NA	7.41919	6.04451	7.43517	6.23736	5.27646
ENSG00000286035	AC073840.1	-0.422273	1.40146	-0.301309	0.763179	NA	2.11977	0.863502	3.30452	2.07912	1.05529
ENSG00000214264	KCTD9P4	-0.798135	2.64937	-0.301254	0.763221	NA	1.05988	0.863502	0.82613	0	1.05529
ENSG00000204920	ZNF155	-0.0617537	0.205118	-0.301065	0.763365	0.94947	124.006	158.884	153.66	138.261	141.409
ENSG00000215559	ANKRD20A11P	-0.891194	2.96016	-0.301063	0.763366	NA	2.11977	0.863502	0	0	1.05529
ENSG00000265820	MIR3177	-0.891194	2.96016	-0.301063	0.763366	NA	2.11977	0.863502	0	0	1.05529
ENSG00000109084	TMEM97	-0.0323336	0.107464	-0.30088	0.763506	0.94947	3292	3833.95	3460.66	3569.85	3332.61
ENSG00000230068	CDC42-IT1	-0.378749	1.25921	-0.300783	0.76358	NA	5.29942	1.727	3.30452	3.11868	2.11058
ENSG00000107745	MICU1	-0.0281711	0.0936599	-0.30078	0.763582	0.94947	1581.35	1674.33	1698.52	1570.77	1669.47
ENSG00000106665	CLIP2	-0.0403577	0.134318	-0.300464	0.763823	0.94947	2016.96	2382.4	1876.97	2036.5	2032.49
ENSG00000170871	KIAA0232	-0.0268375	0.0893214	-0.30046	0.763826	0.94947	2119.77	2249.42	2087.63	2083.28	2142.24
ENSG00000232098	AC012313.1	-0.0451581	0.150345	-0.300362	0.763901	0.94947	326.444	272.003	304.016	295.235	287.039
ENSG00000278829	AC099811.5	-0.373428	1.24342	-0.300324	0.76393	NA	6.3593	4.31751	1.65226	5.1978	1.05529
ENSG00000269925	Z98884.2	-0.201138	0.670064	-0.300177	0.764042	NA	9.53896	8.63502	12.392	12.4747	5.27646
ENSG00000178217	SH2D4B	-0.309795	1.03211	-0.300158	0.764056	NA	3.17965	3.45401	4.95678	4.15824	2.11058
ENSG00000259242	AC002306.1	-0.563141	1.87673	-0.300065	0.764127	NA	2.11977	1.727	0.82613	2.07912	0
ENSG00000263417	GTSCR1	-0.563141	1.87673	-0.300065	0.764127	NA	2.11977	1.727	0.82613	2.07912	0
ENSG00000235045	RPL7P8	-0.511407	1.70473	-0.299993	0.764183	NA	1.05988	1.727	1.65226	1.03956	1.05529
ENSG00000246859	STARD4-AS1	-0.159925	0.533221	-0.299923	0.764236	0.94947	18.018	58.7181	10.7397	24.9494	27.4376
ENSG00000204956	PCDHGA1	-0.083656	0.278955	-0.29989	0.764261	0.94947	74.1919	74.2612	50.394	63.4131	61.2069
ENSG00000251348	HSPD1P11	-0.139909	0.466663	-0.299806	0.764325	0.94947	25.4372	29.3591	23.1317	21.8307	25.327
ENSG00000275830	AL390755.1	-0.0908205	0.302939	-0.299798	0.764332	0.94947	92.2099	126.071	85.9176	99.7977	90.7551
ENSG00000090104	RGS1	-0.760537	2.53703	-0.299775	0.764349	NA	0	0.863502	0	0	0
ENSG00000213757	RPS3AP20	-0.27837	0.928965	-0.299656	0.76444	NA	5.29942	6.04451	5.78291	4.15824	5.27646
ENSG00000269487	AC008635.1	-0.463135	1.54579	-0.29961	0.764474	NA	3.17965	2.59051	0.82613	1.03956	2.11058
ENSG00000277720	H3C5P	-0.737624	2.46258	-0.299533	0.764534	NA	0	1.727	0.82613	1.03956	0
ENSG00000196295	GARS1-DT	-0.047406	0.158267	-0.299533	0.764534	0.949589	648.649	759.018	550.203	652.843	609.959
ENSG00000234134	AL158835.2	-0.305081	1.01893	-0.299412	0.764626	NA	1.05988	10.362	5.78291	4.15824	5.27646
ENSG00000103202	NME4	-0.0316438	0.105706	-0.299355	0.764669	0.949589	2457.87	2624.18	2867.5	2598.9	2587.58
ENSG00000156218	ADAMTSL3	-0.820066	2.73946	-0.299354	0.76467	NA	1.05988	1.727	0	1.03956	0
ENSG00000165152	PGAP4	-0.0287197	0.0959411	-0.299347	0.764675	0.949589	1422.36	1546.53	1463.08	1429.39	1467.91
ENSG00000145241	CENPC	-0.0353725	0.118267	-0.299089	0.764872	0.949728	554.319	524.146	574.987	537.452	538.199
ENSG00000179632	MAF1	-0.0267252	0.0894038	-0.298927	0.764996	0.949728	2535.24	2469.62	2762.58	2521.97	2562.25
ENSG00000214376	VSTM5	-0.203824	0.68212	-0.298809	0.765086	NA	7.41919	9.49852	6.60904	5.1978	8.44233
ENSG00000275484	AP003419.3	-0.557058	1.8653	-0.298642	0.765213	NA	2.11977	1.727	0.82613	1.03956	1.05529
ENSG00000225542	ZNF385D-AS1	-0.883497	2.95936	-0.298543	0.765289	NA	2.11977	0	0.82613	1.03956	0
ENSG00000270986	HMGB1P51	-0.883497	2.95936	-0.298543	0.765289	NA	2.11977	0	0.82613	1.03956	0
ENSG00000280122	AC016168.3	-0.883497	2.95936	-0.298543	0.765289	NA	2.11977	0	0.82613	1.03956	0
ENSG00000286446	AL353688.1	-0.883497	2.95936	-0.298543	0.765289	NA	2.11977	0	0.82613	1.03956	0
ENSG00000203436	Metazoa_SRP	-0.725145	2.42967	-0.298454	0.765357	NA	0	0.863502	1.65226	1.03956	0
ENSG00000225715	PSMA1P1	-0.725145	2.42967	-0.298454	0.765357	NA	0	0.863502	1.65226	1.03956	0
ENSG00000166596	CFAP52	-0.332599	1.11458	-0.298408	0.765392	NA	6.3593	4.31751	3.30452	3.11868	4.22117
ENSG00000225210	DUXAP9	-0.0809591	0.27131	-0.2984	0.765398	0.949728	121.887	81.1692	79.3085	88.3626	88.6445
ENSG00000117054	ACADM	-0.0324748	0.108839	-0.298375	0.765417	0.949728	1457.34	1319.43	1456.47	1373.26	1385.6
ENSG00000107014	RLN2	-0.984235	3.29926	-0.29832	0.765459	NA	3.17965	0	0	1.03956	0
ENSG00000236530	KPNA2P1	-0.557099	1.86748	-0.298316	0.765462	NA	2.11977	1.727	0.82613	1.03956	1.05529
ENSG00000198826	ARHGAP11A	-0.0299519	0.100435	-0.298223	0.765533	0.949728	2352.94	2351.32	2403.21	2375.39	2265.71
ENSG00000164032	H2AZ1	-0.0469871	0.157569	-0.2982	0.76555	0.949728	9444.63	7295.73	10726.5	8870.56	8853.9
ENSG00000275438	AL031008.1	-0.725049	2.43217	-0.298109	0.76562	NA	0	0.863502	1.65226	1.03956	0
ENSG00000168757	TSPY2	-0.213049	0.7152	-0.297888	0.765789	NA	5.29942	15.543	11.5658	10.3956	8.44233
ENSG00000210077	MT-TV	-0.883646	2.96653	-0.297872	0.765801	NA	2.11977	0	0.82613	1.03956	0
ENSG00000214073	RPL21P17	-0.883646	2.96653	-0.297872	0.765801	NA	2.11977	0	0.82613	1.03956	0
ENSG00000235440	RPS2P15	-0.883646	2.96653	-0.297872	0.765801	NA	2.11977	0	0.82613	1.03956	0
ENSG00000207416	Y_RNA	-0.789916	2.65197	-0.29786	0.76581	NA	1.05988	0	1.65226	1.03956	0
ENSG00000204049	AL391421.1	-0.789917	2.65286	-0.29776	0.765886	NA	1.05988	0	1.65226	1.03956	0
ENSG00000145016	RUBCN	-0.03659	0.122889	-0.297748	0.765896	0.949728	645.469	659.716	690.645	641.408	656.392
ENSG00000198900	TOP1	-0.0404914	0.136006	-0.297719	0.765918	0.949728	9223.11	8201.54	9561.63	8557.65	8935.16
ENSG00000126246	IGFLR1	-0.237363	0.797281	-0.297716	0.76592	NA	5.29942	9.49852	9.08743	6.23736	7.38704
ENSG00000287895	AL136379.1	-0.476612	1.60103	-0.29769	0.76594	NA	0	1.727	2.47839	1.03956	1.05529
ENSG00000272677	AC124016.1	-0.139461	0.468486	-0.297685	0.765943	0.949728	20.1378	19.8605	23.9578	15.5934	23.2164
ENSG00000224680	PLA2G12AP1	-0.340148	1.1427	-0.297671	0.765954	NA	5.29942	2.59051	4.13065	3.11868	3.16588
ENSG00000141655	TNFRSF11A	-0.410802	1.38009	-0.297662	0.765961	NA	1.05988	4.31751	0.82613	1.03956	2.11058
ENSG00000260509	AL590787.1	-0.308071	1.03503	-0.297644	0.765975	NA	4.23954	6.04451	3.30452	5.1978	2.11058
ENSG00000177459	ERICH5	-0.789918	2.65402	-0.297631	0.765985	NA	1.05988	0	1.65226	1.03956	0
ENSG00000281903	LINC02246	-0.212427	0.713909	-0.297555	0.766043	NA	9.53896	7.77152	8.2613	7.27692	7.38704
ENSG00000260232	PWRN4	-0.407897	1.37108	-0.297501	0.766084	NA	1.05988	4.31751	0.82613	0	3.16588
ENSG00000196209	SIRPB2	-0.984502	3.30989	-0.297443	0.766129	NA	3.17965	0	0	1.03956	0
ENSG00000258380	AL356805.1	-0.984502	3.30989	-0.297443	0.766129	NA	3.17965	0	0	1.03956	0
ENSG00000262304	AC027796.3	-0.984502	3.30989	-0.297443	0.766129	NA	3.17965	0	0	1.03956	0
ENSG00000251573	LINC02106	-0.557233	1.87469	-0.297239	0.766284	NA	2.11977	1.727	0.82613	1.03956	1.05529
ENSG00000287858	AC020550.2	-0.557233	1.87469	-0.297239	0.766284	NA	2.11977	1.727	0.82613	1.03956	1.05529
ENSG00000113263	ITK	-0.534436	1.79853	-0.297151	0.766351	NA	2.11977	0	2.47839	0	2.11058
ENSG00000272009	AL121944.1	-0.271029	0.912267	-0.297094	0.766395	NA	4.23954	6.90802	5.78291	6.23736	3.16588
ENSG00000251633	GYG1P1	-0.875661	2.94798	-0.297038	0.766438	NA	2.11977	0	0.82613	0	1.05529
ENSG00000252982	RN7SKP234	-0.875661	2.94798	-0.297038	0.766438	NA	2.11977	0	0.82613	0	1.05529
ENSG00000276269	AL355974.2	-0.226108	0.761431	-0.296952	0.766503	0.949728	16.9581	18.1335	9.08743	15.5934	9.49763
ENSG00000104231	ZFAND1	-0.0529696	0.178395	-0.296923	0.766525	0.949728	772.655	787.514	718.733	725.612	738.704
ENSG00000118495	PLAGL1	-0.430945	1.452	-0.296795	0.766623	NA	2.11977	1.727	2.47839	3.11868	0
ENSG00000198563	DDX39B	-0.0293385	0.098863	-0.296759	0.766651	0.949728	3269.74	3183.73	2933.59	3102.05	3028.69
ENSG00000225918	RPL7P59	-0.357005	1.20319	-0.296716	0.766683	NA	4.23954	2.59051	3.30452	2.07912	3.16588
ENSG00000232139	LINC00867	-0.804924	2.71289	-0.296704	0.766693	NA	1.05988	0.863502	0.82613	1.03956	0
ENSG00000243744	AC016546.1	-0.804924	2.71289	-0.296704	0.766693	NA	1.05988	0.863502	0.82613	1.03956	0
ENSG00000257341	AL928654.3	-0.804924	2.71289	-0.296704	0.766693	NA	1.05988	0.863502	0.82613	1.03956	0
ENSG00000230479	AP000695.1	-0.760537	2.56389	-0.296634	0.766746	NA	0	0.863502	0	0	0
ENSG00000237949	LINC00844	-0.294211	0.992335	-0.296483	0.766861	NA	7.41919	2.59051	7.43517	3.11868	6.33175
ENSG00000136574	GATA4	-0.719754	2.42843	-0.296387	0.766935	NA	0	0.863502	1.65226	0	1.05529
ENSG00000159640	ACE	-0.406982	1.37321	-0.296373	0.766945	NA	4.23954	0.863502	3.30452	3.11868	1.05529
ENSG00000254090	MTND2P32	-0.875819	2.95695	-0.29619	0.767085	NA	2.11977	0	0.82613	0	1.05529
ENSG00000268947	AC002128.1	-0.250346	0.845782	-0.295994	0.767235	NA	7.41919	6.90802	9.91357	6.23736	7.38704
ENSG00000110700	RPS13	-0.034768	0.117467	-0.29598	0.767245	0.950194	13339.7	11956	15377.6	13414.5	13056.1
ENSG00000225689	AL008633.1	-0.975502	3.29655	-0.295916	0.767294	NA	3.17965	0	0	0	1.05529
ENSG00000259587	AC114546.2	-0.975502	3.29655	-0.295916	0.767294	NA	3.17965	0	0	0	1.05529
ENSG00000271924	RNA5SP108	-0.975502	3.29655	-0.295916	0.767294	NA	3.17965	0	0	0	1.05529
ENSG00000204531	POU5F1	-0.180125	0.608729	-0.295903	0.767304	NA	13.7785	9.49852	9.08743	7.27692	11.6082
ENSG00000189167	ZAR1L	-0.804962	2.72039	-0.295899	0.767307	NA	1.05988	0.863502	0.82613	1.03956	0
ENSG00000199145	MIR302D	-0.804962	2.72039	-0.295899	0.767307	NA	1.05988	0.863502	0.82613	1.03956	0
ENSG00000259771	AC092756.1	-0.804962	2.72039	-0.295899	0.767307	NA	1.05988	0.863502	0.82613	1.03956	0
ENSG00000268683	AC020910.2	-0.804962	2.72039	-0.295899	0.767307	NA	1.05988	0.863502	0.82613	1.03956	0
ENSG00000228981	AC097658.1	-0.166631	0.563218	-0.295855	0.767341	NA	8.47907	24.1781	23.1317	16.633	16.8847
ENSG00000172315	TP53RK	-0.0356388	0.12051	-0.295733	0.767434	0.9502	2244.83	2160.48	2176.03	2172.68	2107.42
ENSG00000274460	AC092119.2	-0.0980996	0.331819	-0.295642	0.767504	0.9502	57.2337	46.6291	44.611	49.8989	42.2117
ENSG00000185049	NELFA	-0.0260069	0.087976	-0.295614	0.767525	0.9502	1436.14	1505.08	1455.64	1423.16	1456.3
ENSG00000272582	AL031587.3	-0.422124	1.42796	-0.295613	0.767526	NA	2.11977	0.863502	3.30452	2.07912	1.05529
ENSG00000134198	TSPAN2	-0.783456	2.65031	-0.295609	0.767529	NA	1.05988	0	1.65226	0	1.05529
ENSG00000261469	AC020978.4	-0.593378	2.00771	-0.295549	0.767574	NA	3.17965	0	1.65226	1.03956	1.05529
ENSG00000207933	MIR9-1	-0.875944	2.96408	-0.295519	0.767597	NA	2.11977	0	0.82613	0	1.05529
ENSG00000278276	AL110115.2	-0.494663	1.67459	-0.295393	0.767694	NA	4.23954	0.863502	1.65226	2.07912	1.05529
ENSG00000258111	AC079316.1	-0.783449	2.65233	-0.295382	0.767702	NA	1.05988	0	1.65226	0	1.05529
ENSG00000215475	SIAH3	-0.760537	2.57496	-0.295359	0.76772	NA	0	0	0.82613	0	0
ENSG00000250012	AC079848.1	-0.224786	0.761114	-0.295338	0.767736	NA	5.29942	6.90802	13.2181	6.23736	8.44233
ENSG00000143476	DTL	-0.0498528	0.16883	-0.295284	0.767777	0.950202	2598.84	2056.86	2608.92	2298.47	2379.68
ENSG00000164342	TLR3	-0.804991	2.72636	-0.295262	0.767794	NA	1.05988	0.863502	0.82613	1.03956	0
ENSG00000227586	RPS26P39	-0.804991	2.72636	-0.295262	0.767794	NA	1.05988	0.863502	0.82613	1.03956	0
ENSG00000250406	AC109811.1	-0.804991	2.72636	-0.295262	0.767794	NA	1.05988	0.863502	0.82613	1.03956	0
ENSG00000287738	AL359764.3	-0.804991	2.72636	-0.295262	0.767794	NA	1.05988	0.863502	0.82613	1.03956	0
ENSG00000147145	LPAR4	-0.0533999	0.180866	-0.295245	0.767807	0.950202	258.612	259.051	230.49	278.602	201.561
ENSG00000244723	ASLP1	-0.160847	0.544858	-0.295209	0.767835	NA	20.1378	15.543	20.6533	12.4747	21.1058
ENSG00000232835	AC107057.1	-0.354686	1.20179	-0.29513	0.767895	NA	1.05988	5.18101	1.65226	3.11868	1.05529
ENSG00000109943	CRTAM	-0.503984	1.70807	-0.295061	0.767947	NA	1.05988	0.863502	2.47839	1.03956	1.05529
ENSG00000240996	AL157400.4	-0.337549	1.14401	-0.295056	0.767951	NA	8.47907	2.59051	4.95678	5.1978	3.16588
ENSG00000250986	LINC02600	-0.3828	1.29746	-0.295039	0.767964	NA	3.17965	2.59051	2.47839	1.03956	3.16588
ENSG00000112038	OPRM1	-0.760537	2.57827	-0.29498	0.768009	NA	0	0.863502	0	0	0
ENSG00000286343	AL359436.1	-0.315228	1.06902	-0.294875	0.768089	NA	5.29942	4.31751	4.13065	3.11868	4.22117
ENSG00000237036	ZEB1-AS1	-0.0525711	0.178332	-0.294794	0.768152	0.950202	286.169	310.861	294.102	273.404	299.703
ENSG00000253730	AC015909.2	-0.116829	0.396389	-0.294733	0.768198	0.950202	32.8564	36.2671	29.7407	29.1077	31.6588
ENSG00000225213	AC073367.1	-0.235183	0.798086	-0.294683	0.768236	NA	11.6587	7.77152	4.95678	3.11868	10.5529
ENSG00000164687	FABP5	-0.0795062	0.269845	-0.294637	0.768271	0.950202	72.0721	60.4451	75.1779	60.2944	70.7046
ENSG00000275339	Z99129.1	-0.518233	1.75916	-0.294591	0.768306	NA	1.05988	2.59051	0.82613	1.03956	1.05529
ENSG00000083720	OXCT1	-0.0451327	0.153234	-0.294535	0.768349	0.950202	5336.52	4466.9	5576.38	4984.69	4952.48
ENSG00000130818	ZNF426	-0.0331677	0.112624	-0.294499	0.768377	0.950202	948.596	1083.7	935.18	932.485	1001.47
ENSG00000214244	SETP21	-0.798203	2.71081	-0.294452	0.768412	NA	1.05988	0.863502	0.82613	0	1.05529
ENSG00000232487	RASA3-IT1	-0.798203	2.71081	-0.294452	0.768412	NA	1.05988	0.863502	0.82613	0	1.05529
ENSG00000267437	AC012309.2	-0.798203	2.71081	-0.294452	0.768412	NA	1.05988	0.863502	0.82613	0	1.05529
ENSG00000278313	AC100827.5	-0.798203	2.71081	-0.294452	0.768412	NA	1.05988	0.863502	0.82613	0	1.05529
ENSG00000171819	ANGPTL7	-0.457517	1.55418	-0.294379	0.768468	NA	3.17965	1.727	1.65226	1.03956	2.11058
ENSG00000273890	AC034102.8	-0.424594	1.44237	-0.294372	0.768474	NA	4.23954	4.31751	0	2.07912	2.11058
ENSG00000275839	AC243654.2	-0.593661	2.01708	-0.294317	0.768516	NA	3.17965	0	1.65226	1.03956	1.05529
ENSG00000232909	AL157823.2	-0.22878	0.777346	-0.294309	0.768522	NA	11.6587	10.362	5.78291	8.31648	7.38704
ENSG00000102230	PCYT1B	-0.0564951	0.191972	-0.294288	0.768538	0.950202	556.439	757.291	508.896	593.588	575.134
ENSG00000187984	ANKRD19P	-0.122168	0.415172	-0.29426	0.768559	0.950202	48.7547	45.7656	33.8713	50.9384	27.4376
ENSG00000008382	MPND	-0.0484846	0.164781	-0.294237	0.768577	0.950202	218.336	224.511	248.665	208.951	237.441
ENSG00000235605	AL355472.1	-0.760537	2.58583	-0.294118	0.768668	NA	0	0	0.82613	0	0
ENSG00000271551	AL355297.3	-0.199685	0.679016	-0.29408	0.768697	NA	11.6587	9.49852	14.8703	10.3956	10.5529
ENSG00000269983	AC146944.2	-0.551367	1.87494	-0.294071	0.768704	NA	2.11977	1.727	0.82613	0	2.11058
ENSG00000101577	LPIN2	-0.0405555	0.137922	-0.294046	0.768723	0.950217	1252.78	1654.47	1306.11	1397.17	1334.94
ENSG00000163586	FABP1	-0.510871	1.73772	-0.29399	0.768766	NA	1.05988	1.727	1.65226	1.03956	1.05529
ENSG00000224238	WARS2-IT1	-0.510871	1.73772	-0.29399	0.768766	NA	1.05988	1.727	1.65226	1.03956	1.05529
ENSG00000167283	ATP5MG	-0.038388	0.130609	-0.293916	0.768822	0.950217	1732.91	1634.61	2179.33	1789.08	1812.99
ENSG00000255128	HSPD1P3	-0.661801	2.25197	-0.293877	0.768852	NA	4.23954	0	0.82613	2.07912	0
ENSG00000244219	TMEM225B	-0.308117	1.04848	-0.293871	0.768857	NA	4.23954	6.04451	3.30452	5.1978	2.11058
ENSG00000264968	AC090844.2	-0.478548	1.62878	-0.293809	0.768904	NA	1.05988	2.59051	4.95678	4.15824	0
ENSG00000271382	AC012464.3	-0.54888	1.8682	-0.293802	0.768909	NA	2.11977	0.863502	1.65226	1.03956	1.05529
ENSG00000214243	AC004980.2	-0.403965	1.37502	-0.293789	0.768919	NA	4.23954	0.863502	3.30452	2.07912	2.11058
ENSG00000099246	RAB18	-0.0255161	0.086857	-0.293772	0.768932	0.950217	2415.48	2309.87	2445.35	2342.13	2354.36
ENSG00000239435	KCNMB3P1	-0.798211	2.71828	-0.293646	0.769029	NA	1.05988	0.863502	0.82613	0	1.05529
ENSG00000239472	RN7SL221P	-0.798211	2.71828	-0.293646	0.769029	NA	1.05988	0.863502	0.82613	0	1.05529
ENSG00000219747	AL133260.1	-0.251338	0.855928	-0.293643	0.76903	NA	12.7186	6.04451	5.78291	10.3956	3.16588
ENSG00000224261	RPSAP18	-0.429267	1.46195	-0.293626	0.769043	NA	2.11977	2.59051	1.65226	1.03956	2.11058
ENSG00000233775	AL109945.1	-0.557682	1.89962	-0.293576	0.769082	NA	2.11977	1.727	0.82613	1.03956	1.05529
ENSG00000047188	YTHDC2	-0.0305607	0.104119	-0.293518	0.769126	0.950217	1950.19	1895.39	1775.35	1847.3	1820.38
ENSG00000240399	AC004801.2	-0.19118	0.651445	-0.293471	0.769162	NA	25.4372	14.6795	12.392	11.4352	18.9953
ENSG00000213197	NUDCP1	-0.390397	1.3305	-0.29342	0.769201	NA	3.17965	3.45401	1.65226	2.07912	2.11058
ENSG00000250220	AC053527.2	-0.170963	0.582803	-0.293346	0.769258	NA	14.8384	12.9525	18.1749	10.3956	16.8847
ENSG00000100209	HSCB	-0.0521091	0.177698	-0.293245	0.769335	0.950217	224.695	259.051	320.539	249.494	269.099
ENSG00000226912	ISCA2P1	-0.73618	2.51171	-0.293099	0.769446	NA	0	1.727	0.82613	1.03956	0
ENSG00000267980	AC007292.1	-0.168931	0.576473	-0.293041	0.76949	NA	21.1977	11.2255	17.3487	12.4747	16.8847
ENSG00000230356	NCAPD2P1	-0.798217	2.72422	-0.293007	0.769517	NA	1.05988	0.863502	0.82613	0	1.05529
ENSG00000262837	AC027801.5	-0.798217	2.72422	-0.293007	0.769517	NA	1.05988	0.863502	0.82613	0	1.05529
ENSG00000267214	AC092068.1	-0.798217	2.72422	-0.293007	0.769517	NA	1.05988	0.863502	0.82613	0	1.05529
ENSG00000275674	AC091167.6	-0.798217	2.72422	-0.293007	0.769517	NA	1.05988	0.863502	0.82613	0	1.05529
ENSG00000257241	AC078922.1	-0.312201	1.06553	-0.293	0.769522	NA	3.17965	4.31751	4.13065	4.15824	2.11058
ENSG00000259648	AL132640.2	-0.349636	1.19339	-0.292977	0.76954	NA	4.23954	0.863502	4.95678	2.07912	3.16588
ENSG00000279889	AC012183.1	-0.455691	1.55597	-0.292866	0.769625	NA	3.17965	0.863502	2.47839	2.07912	1.05529
ENSG00000228204	AC004830.2	-0.432943	1.47839	-0.292848	0.769639	NA	2.11977	2.59051	1.65226	2.07912	1.05529
ENSG00000280294	AC011008.2	-0.10097	0.344803	-0.292835	0.769649	0.950301	38.1558	50.0831	34.6975	35.345	41.1564
ENSG00000224066	AL049795.1	-0.548974	1.87486	-0.292808	0.769669	NA	2.11977	0.863502	1.65226	1.03956	1.05529
ENSG00000285935	AL159978.1	-0.548974	1.87486	-0.292808	0.769669	NA	2.11977	0.863502	1.65226	1.03956	1.05529
ENSG00000236991	EDRF1-AS1	-0.21338	0.728745	-0.292805	0.769671	NA	9.53896	12.089	5.78291	7.27692	8.44233
ENSG00000231384	AC007919.2	-1.13759	3.88865	-0.29254	0.769874	NA	0	3.45401	0	0	1.05529
ENSG00000232699	BDH2P1	-1.13759	3.88865	-0.29254	0.769874	NA	0	3.45401	0	0	1.05529
ENSG00000260619	AC068870.1	-1.13759	3.88865	-0.29254	0.769874	NA	0	3.45401	0	0	1.05529
ENSG00000242411	AC011506.1	-0.510742	1.74595	-0.292529	0.769882	NA	1.05988	1.727	1.65226	1.03956	1.05529
ENSG00000275450	PTGER4P2-CDK2AP2P2	-0.331012	1.13164	-0.292506	0.7699	NA	4.23954	5.18101	2.47839	3.11868	3.16588
ENSG00000227619	AL391056.1	-0.760539	2.60086	-0.292418	0.769967	NA	0	0.863502	0	0	0
ENSG00000212695	AL583805.1	-0.423866	1.44998	-0.292325	0.770038	NA	2.11977	1.727	2.47839	1.03956	2.11058
ENSG00000129009	ISLR	-0.208225	0.712739	-0.292148	0.770173	NA	7.41919	12.9525	4.95678	11.4352	3.16588
ENSG00000287949	AC025508.1	-0.249817	0.855124	-0.292142	0.770178	NA	2.11977	6.90802	7.43517	6.23736	3.16588
ENSG00000160766	GBAP1	-0.0852881	0.291953	-0.29213	0.770188	0.950591	119.767	80.3057	100.788	90.4417	98.1421
ENSG00000187690	EZHIP	-0.233582	0.800437	-0.291818	0.770426	NA	9.53896	6.90802	4.13065	6.23736	5.27646
ENSG00000224699	LAMTOR5-AS1	-0.0856575	0.293718	-0.291631	0.770568	0.950978	56.1739	58.7181	50.394	45.7406	58.0411
ENSG00000130182	ZSCAN10	-0.432976	1.48514	-0.291539	0.770639	NA	2.11977	2.59051	1.65226	2.07912	1.05529
ENSG00000227160	THEM7P	-0.730518	2.50628	-0.291475	0.770688	NA	0	1.727	0.82613	0	1.05529
ENSG00000288612	AL133351.4	-0.237273	0.814568	-0.291287	0.770832	NA	9.53896	4.31751	4.95678	6.23736	4.22117
ENSG00000278399	AC026120.1	-0.730468	2.50776	-0.291283	0.770835	NA	0	1.727	0.82613	0	1.05529
ENSG00000101349	PAK5	-0.0494465	0.169811	-0.291185	0.77091	0.951246	195.019	226.238	186.705	186.081	205.782
ENSG00000275383	AC126773.6	-0.180162	0.618789	-0.291153	0.770934	NA	14.8384	16.4065	11.5658	11.4352	13.7188
ENSG00000266907	AC006116.1	-0.286468	0.984175	-0.291075	0.770994	NA	5.29942	2.59051	7.43517	3.11868	5.27646
ENSG00000215493	AC007731.1	-0.107948	0.370992	-0.290972	0.771073	0.951294	41.3355	30.2226	37.1759	31.1868	35.8799
ENSG00000207525	Y_RNA	-0.339674	1.16801	-0.290815	0.771193	NA	3.17965	3.45401	3.30452	2.07912	3.16588
ENSG00000184434	LRRC19	-0.344231	1.18392	-0.290756	0.771238	NA	3.17965	3.45401	3.30452	4.15824	1.05529
ENSG00000176029	C11orf16	-0.267074	0.91994	-0.290316	0.771574	NA	6.3593	7.77152	6.60904	7.27692	4.22117
ENSG00000273694	U2	-0.518009	1.78431	-0.290314	0.771576	NA	1.05988	2.59051	0.82613	1.03956	1.05529
ENSG00000216639	AL133406.1	-0.469071	1.61585	-0.290294	0.771591	NA	3.17965	2.59051	0.82613	2.07912	1.05529
ENSG00000244300	GATA2-AS1	-0.531922	1.83264	-0.290249	0.771626	NA	5.29942	0	1.65226	2.07912	1.05529
ENSG00000115286	NDUFS7	-0.0473517	0.16318	-0.290181	0.771678	0.951412	501.325	463.701	617.119	494.83	526.591
ENSG00000278338	VWA8-AS1	-0.510535	1.75947	-0.290163	0.771691	NA	1.05988	1.727	1.65226	1.03956	1.05529
ENSG00000265639	AC090415.1	-0.498698	1.71889	-0.290128	0.771718	NA	1.05988	0.863502	2.47839	0	2.11058
ENSG00000155970	MICU3	-0.0395629	0.136373	-0.290107	0.771734	0.951412	414.415	438.659	363.497	400.23	388.347
ENSG00000164631	ZNF12	-0.0398809	0.13747	-0.290106	0.771735	0.951412	887.123	1146.73	873.22	967.83	918.104
ENSG00000259081	AF111169.3	-0.144177	0.497035	-0.290074	0.77176	0.951412	21.1977	23.3146	24.7839	21.8307	20.0505
ENSG00000183150	GPR19	-0.0521157	0.179687	-0.290036	0.771789	0.951412	289.348	301.362	311.451	276.523	303.924
ENSG00000166086	JAM3	-0.0285422	0.0984386	-0.28995	0.771855	0.951417	2804.45	3041.25	2830.32	2773.54	2897.83
ENSG00000267590	NDUFA3P1	-0.393459	1.35717	-0.289912	0.771883	NA	2.11977	7.77152	2.47839	0	6.33175
ENSG00000287649	AC093418.1	-0.278222	0.960142	-0.289771	0.771991	NA	3.17965	9.49852	2.47839	3.11868	5.27646
ENSG00000235358	AC093151.2	-0.406125	1.40204	-0.289668	0.77207	NA	4.23954	1.727	2.47839	1.03956	3.16588
ENSG00000271991	AC013400.1	-0.54063	1.86759	-0.289481	0.772214	NA	2.11977	0	2.47839	1.03956	1.05529
ENSG00000159720	ATP6V0D1	-0.0526349	0.181853	-0.289437	0.772247	0.951544	1737.15	1493.86	2002.54	1674.73	1689.52
ENSG00000100324	TAB1	-0.0354966	0.122642	-0.289432	0.772251	0.951544	1836.78	2080.18	1925.71	1875.37	1925.91
ENSG00000183022	TPM3P8	-0.460585	1.59173	-0.289361	0.772305	NA	3.17965	0.863502	2.47839	3.11868	0
ENSG00000269524	AC245052.7	-0.555672	1.92041	-0.289351	0.772313	NA	2.11977	0.863502	1.65226	2.07912	0
ENSG00000268884	AC010323.2	-0.54313	1.87776	-0.289243	0.772396	NA	2.11977	0.863502	1.65226	0	2.11058
ENSG00000214646	COMMD4P1	-0.429279	1.48472	-0.289132	0.77248	NA	2.11977	2.59051	1.65226	1.03956	2.11058
ENSG00000222046	DCDC2B	-0.236464	0.817856	-0.289127	0.772484	NA	10.5988	6.04451	5.78291	8.31648	4.22117
ENSG00000138750	NUP54	-0.0288903	0.0999366	-0.289086	0.772515	0.951544	1218.87	1117.37	1252.41	1193.41	1151.32
ENSG00000188242	PP7080	-0.328099	1.13511	-0.289046	0.772546	NA	2.11977	4.31751	3.30452	4.15824	1.05529
ENSG00000259175	AC108451.1	-0.73527	2.54449	-0.288965	0.772608	NA	0	1.727	0.82613	1.03956	0
ENSG00000268070	AC006539.2	-0.40969	1.41793	-0.288936	0.77263	NA	4.23954	1.727	2.47839	2.07912	2.11058
ENSG00000249592	AC139887.2	-0.0656064	0.227083	-0.288909	0.772651	0.951544	107.048	130.389	104.092	119.549	98.1421
ENSG00000258881	AC007040.2	-0.284912	0.98628	-0.288875	0.772677	NA	3.17965	4.31751	5.78291	3.11868	4.22117
ENSG00000164741	DLC1	-0.165258	0.572109	-0.288858	0.77269	NA	19.0779	16.4065	14.0442	14.5538	14.7741
ENSG00000170113	NIPA1	-0.0285355	0.0988047	-0.288807	0.772729	0.951544	1461.58	1545.67	1363.12	1429.39	1426.75
ENSG00000179091	CYC1	-0.0350374	0.121325	-0.288789	0.772743	0.951544	6550.08	6008.25	7962.25	6651.1	6702.16
ENSG00000224961	LINC01752	-0.760537	2.63365	-0.288777	0.772752	NA	1.05988	0	0	0	0
ENSG00000200879	SNORD14E	-0.341918	1.1842	-0.288734	0.772785	NA	3.17965	3.45401	3.30452	3.11868	2.11058
ENSG00000179242	CDH4	-0.0315831	0.109385	-0.288734	0.772785	0.951544	4816.11	5578.22	4599.89	4761.18	5018.97
ENSG00000248468	AC107027.1	-0.339636	1.17648	-0.288687	0.772821	NA	3.17965	3.45401	3.30452	2.07912	3.16588
ENSG00000287539	AC022966.2	-0.319393	1.10636	-0.288687	0.772821	NA	5.29942	4.31751	4.13065	5.1978	2.11058
ENSG00000230510	PPP5D1	-0.126042	0.436608	-0.288686	0.772822	0.951544	39.2157	26.7686	28.9146	20.7912	36.9352
ENSG00000239521	CASTOR3	-0.0423269	0.146623	-0.288679	0.772827	0.951544	506.625	438.659	475.025	439.734	479.102
ENSG00000249774	AC025458.1	-0.32354	1.12109	-0.288595	0.772892	NA	4.23954	2.59051	4.95678	4.15824	2.11058
ENSG00000286472	AL035252.5	-0.421944	1.46317	-0.288378	0.773058	NA	2.11977	0.863502	3.30452	2.07912	1.05529
ENSG00000279281	AC015883.1	-0.346813	1.20268	-0.288368	0.773065	NA	3.17965	5.18101	1.65226	2.07912	3.16588
ENSG00000248734	AC008906.1	-0.21727	0.753522	-0.28834	0.773087	NA	10.5988	10.362	6.60904	5.1978	10.5529
ENSG00000239789	MRPS17	-0.04706	0.16329	-0.2882	0.773194	0.951705	321.145	440.386	367.628	383.597	346.136
ENSG00000120156	TEK	-0.400439	1.38945	-0.288199	0.773194	NA	3.17965	5.18101	0	2.07912	2.11058
ENSG00000272259	LINC01749	-0.760537	2.63903	-0.288188	0.773203	NA	0	0	0.82613	0	0
ENSG00000132478	UNK	-0.0314056	0.109015	-0.288086	0.773281	0.951705	890.303	847.095	940.136	887.784	859.008
ENSG00000127540	UQCR11	-0.0437068	0.151718	-0.288079	0.773286	0.951705	1318.5	1053.47	1500.25	1231.88	1272.68
ENSG00000186567	CEACAM19	-0.138558	0.481054	-0.288031	0.773323	0.951705	29.6768	37.9941	22.3055	28.0681	26.3823
ENSG00000179603	GRM8	-0.0489465	0.170022	-0.287883	0.773437	0.951705	199.258	214.148	213.142	215.189	188.897
ENSG00000133119	RFC3	-0.0387838	0.134732	-0.28786	0.773454	0.951705	1675.68	1428.23	1755.53	1587.41	1566.05
ENSG00000261036	AC113418.1	-0.760537	2.6423	-0.287832	0.773476	NA	0	0.863502	0	0	0
ENSG00000120265	PCMT1	-0.0355249	0.123464	-0.287736	0.773549	0.951744	2526.76	2208.84	2927.81	2508.46	2476.77
ENSG00000230325	AL359921.1	-0.309087	1.07579	-0.287311	0.773874	NA	3.17965	3.45401	4.95678	4.15824	2.11058
ENSG00000253923	AP002981.1	-0.436248	1.51845	-0.287299	0.773884	NA	5.29942	0.863502	2.47839	2.07912	2.11058
ENSG00000086544	ITPKC	-0.0432843	0.15068	-0.28726	0.773913	0.951812	348.702	450.748	428.762	386.716	409.453
ENSG00000233072	RPS15AP6	-0.527176	1.83527	-0.287246	0.773924	NA	5.29942	0	1.65226	1.03956	2.11058
ENSG00000212371	AF111168.1	-0.441368	1.53686	-0.287188	0.773968	NA	2.11977	6.90802	1.65226	0	5.27646
ENSG00000234699	AL139339.1	-0.565105	1.96775	-0.287184	0.773971	NA	2.11977	1.727	0.82613	2.07912	0
ENSG00000247193	AC104078.1	-0.760537	2.64891	-0.287114	0.774025	NA	0	0	0.82613	0	0
ENSG00000231544	RSL24D1P11	-0.567613	1.97742	-0.287047	0.774076	NA	2.11977	2.59051	0	1.03956	1.05529
ENSG00000179119	SPTY2D1	-0.0301636	0.10512	-0.286944	0.774155	0.95186	840.488	921.357	921.135	902.338	850.565
ENSG00000133433	GSTT2B	-0.112133	0.390815	-0.286922	0.774172	0.95186	42.3954	31.0861	32.2191	37.4241	27.4376
ENSG00000277224	H2BC7	-0.178929	0.624587	-0.286475	0.774514	NA	13.7785	12.9525	12.392	15.5934	7.38704
ENSG00000251774	RNU6-377P	-0.361659	1.26323	-0.286297	0.774651	NA	4.23954	3.45401	2.47839	2.07912	3.16588
ENSG00000228779	Z69666.1	-0.436448	1.52454	-0.286281	0.774663	NA	5.29942	0.863502	2.47839	2.07912	2.11058
ENSG00000170482	SLC23A1	-0.232289	0.811823	-0.286132	0.774777	NA	3.17965	10.362	8.2613	8.31648	4.22117
ENSG00000280378	AL353898.3	-0.257233	0.899062	-0.286113	0.774792	NA	5.29942	4.31751	9.08743	3.11868	7.38704
ENSG00000172296	SPTLC3	-0.43502	1.52057	-0.28609	0.774809	NA	2.11977	3.45401	0.82613	1.03956	2.11058
ENSG00000153093	ACOXL	-0.134956	0.471975	-0.285939	0.774925	0.952139	25.4372	18.997	26.4362	17.6725	25.327
ENSG00000170807	LMOD2	-0.502854	1.7587	-0.285925	0.774936	NA	1.05988	0.863502	2.47839	1.03956	1.05529
ENSG00000164818	DNAAF5	-0.0298304	0.10437	-0.285814	0.775021	0.952181	2362.48	2222.65	2413.13	2267.28	2302.65
ENSG00000268764	AC011465.1	-0.384595	1.34574	-0.285786	0.775042	NA	3.17965	1.727	3.30452	3.11868	1.05529
ENSG00000225760	LINC00431	-0.161995	0.566917	-0.285747	0.775072	NA	18.018	12.9525	13.2181	14.5538	11.6082
ENSG00000236078	LINC01447	-0.472825	1.65667	-0.285407	0.775332	NA	1.05988	4.31751	3.30452	0	4.22117
ENSG00000260398	AC068700.1	-0.0893086	0.313239	-0.285113	0.775558	0.952482	33.9163	68.2167	50.394	54.0571	42.2117
ENSG00000186994	KANK3	-0.322617	1.13168	-0.285079	0.775583	NA	4.23954	3.45401	4.13065	2.07912	4.22117
ENSG00000264448	MIR378D2HG	-0.476686	1.67222	-0.285061	0.775597	NA	3.17965	3.45401	0	2.07912	1.05529
ENSG00000199217	RNU6-1123P	-0.821215	2.88109	-0.285036	0.775616	NA	1.05988	1.727	0	1.03956	0
ENSG00000269274	AC078899.4	-0.302884	1.06285	-0.284973	0.775664	NA	7.41919	6.04451	4.13065	2.07912	7.38704
ENSG00000180644	PRF1	-0.205949	0.723497	-0.284658	0.775906	NA	8.47907	8.63502	8.2613	7.27692	7.38704
ENSG00000262482	AC004034.1	-0.267031	0.938277	-0.284597	0.775953	NA	6.3593	7.77152	6.60904	7.27692	4.22117
ENSG00000256448	AP000763.3	-0.433152	1.52227	-0.284545	0.775993	NA	2.11977	2.59051	1.65226	2.07912	1.05529
ENSG00000257568	AC079035.1	-0.565489	1.98737	-0.284542	0.775995	NA	2.11977	1.727	0.82613	2.07912	0
ENSG00000280081	LINC01667	-0.760537	2.67405	-0.284414	0.776093	NA	0	0.863502	0	0	0
ENSG00000163376	KBTBD8	-0.0652187	0.229353	-0.284359	0.776135	0.952886	378.379	302.226	377.542	296.274	377.794
ENSG00000279977	AC008764.10	-0.372928	1.31227	-0.284186	0.776268	NA	4.23954	5.18101	0.82613	3.11868	2.11058
ENSG00000101266	CSNK2A1	-0.0219193	0.0771574	-0.284086	0.776345	0.952886	10298.9	11115.9	10621.6	10559.8	10476.9
ENSG00000183072	NKX2-5	-0.760537	2.67738	-0.28406	0.776364	NA	1.05988	0	0	0	0
ENSG00000276916	AL442125.2	-0.175289	0.617305	-0.283958	0.776443	NA	12.7186	13.816	9.08743	8.31648	12.6635
ENSG00000262228	AC087392.3	-0.183278	0.645479	-0.283941	0.776455	NA	14.8384	9.49852	11.5658	9.35603	11.6082
ENSG00000256196	AP003721.1	-0.225633	0.794815	-0.283881	0.776502	NA	2.11977	12.9525	15.6965	7.27692	10.5529
ENSG00000235991	BX293995.1	-0.760537	2.6794	-0.283846	0.776528	NA	0	0	0.82613	0	0
ENSG00000227201	CNN2P1	-0.362578	1.27764	-0.283788	0.776573	NA	2.11977	3.45401	2.47839	1.03956	3.16588
ENSG00000269439	AC010618.3	-0.0688712	0.242784	-0.283673	0.776661	0.952886	124.006	131.252	118.963	111.233	126.635
ENSG00000163982	OTOP1	-0.734122	2.58805	-0.283659	0.776672	NA	0	1.727	0.82613	1.03956	0
ENSG00000239039	SNORD13	-0.734122	2.58805	-0.283659	0.776672	NA	0	1.727	0.82613	1.03956	0
ENSG00000268987	AC011462.3	-0.734113	2.58836	-0.283621	0.776701	NA	0	1.727	0.82613	1.03956	0
ENSG00000147099	HDAC8	-0.0394331	0.139077	-0.283535	0.776767	0.952886	350.822	369.579	352.758	362.806	333.472
ENSG00000237461	AL359710.1	-0.252446	0.890404	-0.283518	0.77678	NA	6.3593	8.63502	7.43517	4.15824	8.44233
ENSG00000228906	AL353804.1	-0.22128	0.780615	-0.283468	0.776818	NA	11.6587	6.90802	9.08743	6.23736	9.49763
ENSG00000255220	DDX18P5	-0.403474	1.42359	-0.28342	0.776855	NA	6.3593	0.863502	3.30452	3.11868	2.11058
ENSG00000227709	AC091607.1	-0.73407	2.59005	-0.283419	0.776856	NA	0	1.727	0.82613	1.03956	0
ENSG00000207997	MIR644A	-0.734062	2.59039	-0.283379	0.776886	NA	0	1.727	0.82613	1.03956	0
ENSG00000010072	SPRTN	-0.0482603	0.170338	-0.28332	0.776931	0.952886	518.283	369.579	466.764	448.05	424.227
ENSG00000196689	TRPV1	-0.0696694	0.245957	-0.283258	0.776979	0.952886	86.9105	94.1217	89.2221	83.1648	88.6445
ENSG00000166595	CIAO2B	-0.0349311	0.123326	-0.283241	0.776992	0.952886	1383.15	1313.39	1658.04	1379.5	1455.25
ENSG00000272787	AC253536.6	-0.133962	0.473154	-0.283126	0.77708	0.952886	28.6169	27.6321	16.5226	22.8703	21.1058
ENSG00000225648	SBDSP1	-0.0452629	0.159906	-0.28306	0.777131	0.952886	382.618	316.042	389.934	335.778	367.242
ENSG00000249326	CTD-2194D22.4	-0.760537	2.68731	-0.28301	0.777169	NA	0	0.863502	0	0	0
ENSG00000287951	AC026402.2	-0.760537	2.68731	-0.28301	0.777169	NA	0	0.863502	0	0	0
ENSG00000241912	AC078788.2	-0.433191	1.53082	-0.28298	0.777192	NA	2.11977	2.59051	1.65226	2.07912	1.05529
ENSG00000177576	C18orf32	-0.0678651	0.239823	-0.282979	0.777193	0.952886	71.0122	77.7152	68.5688	70.69	67.5387
ENSG00000286271	AC008945.2	-0.343619	1.21445	-0.282943	0.77722	NA	5.29942	4.31751	2.47839	1.03956	5.27646
ENSG00000198046	ZNF667	-0.0385984	0.136459	-0.282857	0.777286	0.952886	773.715	961.078	747.648	811.896	799.911
ENSG00000100628	ASB2	-0.117524	0.415521	-0.282834	0.777304	0.952886	40.2756	33.6766	45.4372	30.1472	43.267
ENSG00000241527	CA15P1	-0.47963	1.69634	-0.282744	0.777373	NA	0	3.45401	0.82613	0	2.11058
ENSG00000267288	AC138150.2	-0.30662	1.08544	-0.282484	0.777573	NA	6.3593	2.59051	6.60904	6.23736	2.11058
ENSG00000236617	AC127070.1	-0.218533	0.773722	-0.282444	0.777603	NA	9.53896	6.90802	7.43517	7.27692	6.33175
ENSG00000154099	DNAAF1	-0.131914	0.467104	-0.282409	0.77763	0.952886	16.9581	18.997	15.6965	15.5934	15.8294
ENSG00000229806	RPS15P5	-0.118686	0.420431	-0.282296	0.777716	0.952886	23.3174	28.4956	24.7839	23.9099	23.2164
ENSG00000254349	MIR2052HG	-0.439167	1.55579	-0.282279	0.77773	NA	2.11977	3.45401	0.82613	2.07912	1.05529
ENSG00000196876	SCN8A	-0.0409676	0.145133	-0.282277	0.777731	0.952886	452.57	487.879	420.5	450.129	431.614
ENSG00000204930	FAM221B	-0.813873	2.88591	-0.282016	0.777931	NA	1.05988	1.727	0	0	1.05529
ENSG00000206660	Y_RNA	-0.813873	2.88591	-0.282016	0.777931	NA	1.05988	1.727	0	0	1.05529
ENSG00000256262	USP30-AS1	-0.813873	2.88591	-0.282016	0.777931	NA	1.05988	1.727	0	0	1.05529
ENSG00000286816	AP005273.2	-0.760537	2.69701	-0.281993	0.777949	NA	0	0.863502	0	0	0
ENSG00000233304	LINC01346	-0.760537	2.6978	-0.28191	0.778012	NA	0	0	0.82613	0	0
ENSG00000267011	AC011498.1	-0.425071	1.50855	-0.281774	0.778116	NA	4.23954	3.45401	0.82613	3.11868	1.05529
ENSG00000242791	AC117395.1	-0.30079	1.06764	-0.281734	0.778148	NA	4.23954	4.31751	4.95678	4.15824	3.16588
ENSG00000100249	C22orf31	-0.760537	2.69973	-0.281709	0.778167	NA	0	0	0.82613	0	0
ENSG00000261274	TP53TG3GP	-0.45909	1.63021	-0.281615	0.778239	NA	3.17965	1.727	1.65226	1.03956	2.11058
ENSG00000259116	AL049869.2	-0.197607	0.701789	-0.281576	0.778269	NA	8.47907	12.9525	9.08743	9.35603	8.44233
ENSG00000242428	CFAP20DC-AS1	-0.727998	2.58587	-0.281529	0.778305	NA	0	1.727	0.82613	0	1.05529
ENSG00000254274	TDGF1P5	-0.727998	2.58587	-0.281529	0.778305	NA	0	1.727	0.82613	0	1.05529
ENSG00000270457	AC093424.1	-0.727998	2.58587	-0.281529	0.778305	NA	0	1.727	0.82613	0	1.05529
ENSG00000265806	MIR4292	-0.152932	0.543268	-0.281504	0.778324	NA	24.3773	11.2255	22.3055	17.6725	16.8847
ENSG00000095777	MYO3A	-0.727964	2.58697	-0.281396	0.778406	NA	0	1.727	0.82613	0	1.05529
ENSG00000137747	TMPRSS13	-0.407148	1.44712	-0.281351	0.778441	NA	6.3593	0.863502	3.30452	4.15824	1.05529
ENSG00000237821	ST13P7	-0.270026	0.959822	-0.281329	0.778458	NA	5.29942	3.45401	8.2613	3.11868	6.33175
ENSG00000185624	P4HB	-0.0251929	0.0895836	-0.281223	0.77854	0.953448	7611.03	8451.09	8671.89	8075.3	8131.02
ENSG00000243234	AC010326.1	-0.715048	2.54293	-0.28119	0.778564	NA	0	0.863502	1.65226	0	1.05529
ENSG00000231702	AL645608.3	-0.727904	2.58897	-0.281156	0.778591	NA	0	1.727	0.82613	0	1.05529
ENSG00000280302	AP005264.6	-0.760536	2.7058	-0.281076	0.778652	NA	1.05988	0	0	0	0
ENSG00000260809	VPS35P1	-0.727878	2.58986	-0.281049	0.778673	NA	0	1.727	0.82613	0	1.05529
ENSG00000273254	AF129075.2	-0.427418	1.52081	-0.281046	0.778675	NA	2.11977	1.727	2.47839	2.07912	1.05529
ENSG00000213363	RPS3P6	-0.305058	1.08562	-0.280998	0.778712	NA	3.17965	3.45401	4.95678	2.07912	4.22117
ENSG00000227477	STK4-AS1	-0.278764	0.992376	-0.280905	0.778783	NA	5.29942	6.90802	4.95678	3.11868	6.33175
ENSG00000260585	AL359851.1	-0.241801	0.860989	-0.28084	0.778833	NA	4.23954	6.90802	9.08743	5.1978	6.33175
ENSG00000187838	PLSCR3	-0.223178	0.79483	-0.280787	0.778874	NA	6.3593	11.2255	11.5658	7.27692	9.49763
ENSG00000231948	HS1BP3-IT1	-0.444428	1.58289	-0.280769	0.778887	NA	0	3.45401	4.95678	1.03956	3.16588
ENSG00000273136	NBPF26	-0.079187	0.282047	-0.280758	0.778896	0.953808	59.3535	74.2612	60.3075	59.2549	63.3175
ENSG00000069018	TRPC7	-0.760537	2.7093	-0.280714	0.77893	NA	0	0.863502	0	0	0
ENSG00000287077	AL157893.2	-0.150244	0.535815	-0.280403	0.779168	NA	22.2576	15.543	14.8703	15.5934	15.8294
ENSG00000228763	LIMS1-AS1	-0.372058	1.32727	-0.280318	0.779234	NA	2.11977	4.31751	1.65226	3.11868	1.05529
ENSG00000261442	AC023830.1	-0.372054	1.32824	-0.280111	0.779392	NA	2.11977	4.31751	1.65226	3.11868	1.05529
ENSG00000132204	LINC00470	-0.0473418	0.169076	-0.280003	0.779475	0.953952	328.564	289.273	279.232	311.868	265.934
ENSG00000271109	AC008555.4	-0.517482	1.84831	-0.279976	0.779496	NA	1.05988	2.59051	0.82613	1.03956	1.05529
ENSG00000255529	POLR2M	-0.0349661	0.124903	-0.279947	0.779518	0.953952	568.098	544.006	574.987	542.65	555.084
ENSG00000150991	UBC	-0.0274775	0.0981712	-0.279894	0.779559	0.953952	11614.2	12658.9	12244.1	11846.8	12039.8
ENSG00000213090	SCYL2P1	-0.447501	1.59894	-0.279873	0.779575	NA	0	3.45401	4.95678	2.07912	2.11058
ENSG00000275807	AC145285.6	-0.105286	0.376219	-0.279852	0.779591	0.953952	46.6349	48.3561	33.8713	33.2659	46.4328
ENSG00000272154	AC244517.2	-0.322095	1.1515	-0.279718	0.779694	NA	2.11977	3.45401	4.13065	3.11868	2.11058
ENSG00000104872	PIH1D1	-0.026957	0.0963844	-0.279682	0.779722	0.953952	1496.56	1601.8	1614.26	1515.68	1569.22
ENSG00000228499	TMSB10P1	-0.317073	1.13384	-0.279645	0.77975	NA	2.11977	2.59051	4.95678	2.07912	3.16588
ENSG00000198863	RUNDC1	-0.0379702	0.135783	-0.279639	0.779754	0.953952	395.337	501.695	451.067	422.061	454.831
ENSG00000149050	ZNF214	-0.0743916	0.266028	-0.279639	0.779755	0.953952	93.2698	75.1247	85.0914	86.2834	73.8704
ENSG00000271952	LINC01954	-0.123033	0.440107	-0.279552	0.779822	0.953952	20.1378	21.5875	31.393	24.9494	20.0505
ENSG00000260808	AP003096.1	-0.399038	1.42832	-0.279375	0.779957	NA	1.05988	2.59051	2.47839	1.03956	2.11058
ENSG00000237166	LINC01792	-0.760536	2.72245	-0.279358	0.77997	NA	0	0.863502	0	0	0
ENSG00000258815	LINC02820	-0.212482	0.760985	-0.279219	0.780076	NA	9.53896	6.90802	9.08743	8.31648	6.33175
ENSG00000226828	LINC02774	-0.349452	1.25209	-0.279095	0.780172	NA	3.17965	5.18101	1.65226	3.11868	2.11058
ENSG00000206603	SNORA22B	-0.263595	0.944553	-0.279069	0.780192	NA	7.41919	3.45401	9.91357	3.11868	8.44233
ENSG00000178795	GDPD4	-0.760536	2.7257	-0.279024	0.780226	NA	0	0	0.82613	0	0
ENSG00000250658	AC097652.1	-0.760536	2.7257	-0.279024	0.780226	NA	0	0	0.82613	0	0
ENSG00000240991	RPL23AP67	-0.503712	1.80586	-0.278932	0.780297	NA	4.23954	0.863502	1.65226	3.11868	0
ENSG00000261122	LINC02167	-0.482837	1.73276	-0.278652	0.780512	NA	0	3.45401	0.82613	1.03956	1.05529
ENSG00000286085	AL109653.3	-0.489394	1.75838	-0.278321	0.780766	NA	0	4.31751	0	1.03956	1.05529
ENSG00000196427	NBPF4	-0.146424	0.526181	-0.278277	0.7808	NA	14.8384	17.27	21.4794	19.7516	12.6635
ENSG00000251794	RNU6-237P	-0.507186	1.82335	-0.278162	0.780888	NA	1.05988	0.863502	2.47839	2.07912	0
ENSG00000238287	AL603839.3	-0.10653	0.383141	-0.278043	0.780979	0.954823	34.9762	27.6321	38.8281	35.345	27.4376
ENSG00000063245	EPN1	-0.0238309	0.0857305	-0.277974	0.781032	0.954823	4492.85	4561.02	4665.98	4316.25	4681.27
ENSG00000163082	SGPP2	-0.0809757	0.291435	-0.277852	0.781126	0.954835	222.576	138.16	204.88	179.844	176.234
ENSG00000213937	CLDN9	-0.719515	2.58972	-0.277835	0.781139	NA	0	0.863502	1.65226	1.03956	0
ENSG00000287142	AL355053.1	-0.719515	2.58972	-0.277835	0.781139	NA	0	0.863502	1.65226	1.03956	0
ENSG00000162592	CCDC27	-0.719504	2.59005	-0.277796	0.781169	NA	0	0.863502	1.65226	1.03956	0
ENSG00000240673	AC006539.1	-0.719504	2.59005	-0.277796	0.781169	NA	0	0.863502	1.65226	1.03956	0
ENSG00000263300	AC015853.3	-0.719504	2.59005	-0.277796	0.781169	NA	0	0.863502	1.65226	1.03956	0
ENSG00000232079	LINC01697	-0.525529	1.89204	-0.277758	0.781198	NA	1.05988	3.45401	0	1.03956	1.05529
ENSG00000278601	AL158163.2	-0.297911	1.07283	-0.277686	0.781253	NA	2.11977	5.18101	4.13065	4.15824	2.11058
ENSG00000233547	AL158212.2	-0.719439	2.59212	-0.277548	0.781359	NA	0	0.863502	1.65226	1.03956	0
ENSG00000175766	EIF4E1B	-0.760537	2.74082	-0.277485	0.781407	NA	1.05988	0	0	0	0
ENSG00000077348	EXOSC5	-0.0325887	0.117468	-0.277427	0.781452	0.954973	776.895	777.152	915.353	812.935	797.801
ENSG00000179295	PTPN11	-0.0271989	0.0980863	-0.277295	0.781553	0.954973	8785.38	9055.55	8929.64	8755.17	8758.92
ENSG00000259083	AL132639.3	-0.421684	1.5213	-0.277187	0.781637	NA	2.11977	0.863502	3.30452	2.07912	1.05529
ENSG00000280120	AC073857.1	-0.0633397	0.228536	-0.277155	0.781661	0.954973	160.042	142.478	118.963	126.826	141.409
ENSG00000277837	AC090340.1	-0.760537	2.74433	-0.277131	0.78168	NA	1.05988	0	0	0	0
ENSG00000256211	SKP1P2	-0.418721	1.51103	-0.277109	0.781697	NA	4.23954	1.727	2.47839	4.15824	0
ENSG00000186272	ZNF17	-0.048484	0.174976	-0.27709	0.781711	0.954973	185.48	197.742	188.358	188.16	180.455
ENSG00000186676	EEF1GP1	-0.211007	0.761556	-0.277073	0.781724	NA	8.47907	7.77152	7.43517	7.27692	6.33175
ENSG00000275812	AL121829.2	-0.760537	2.74529	-0.277033	0.781754	NA	0	0	0.82613	0	0
ENSG00000259986	AC103876.1	-0.821819	2.96754	-0.276936	0.781829	NA	1.05988	1.727	0	1.03956	0
ENSG00000287191	AC055807.1	-0.821819	2.96754	-0.276936	0.781829	NA	1.05988	1.727	0	1.03956	0
ENSG00000260777	AC061975.1	-0.511733	1.84805	-0.276905	0.781853	NA	1.05988	2.59051	0.82613	0	2.11058
ENSG00000164118	CEP44	-0.0365814	0.132116	-0.276888	0.781866	0.954973	777.955	701.164	719.56	741.206	686.995
ENSG00000223834	AL161935.1	-0.146268	0.528299	-0.276866	0.781883	NA	14.8384	24.1781	18.1749	12.4747	22.1611
ENSG00000277692	AL121583.1	-0.22675	0.819042	-0.276848	0.781897	NA	11.6587	4.31751	9.91357	8.31648	6.33175
ENSG00000286623	AC005041.4	-0.459581	1.66091	-0.276705	0.782007	NA	5.29942	3.45401	0	3.11868	1.05529
ENSG00000249115	HAUS5	-0.0314706	0.113795	-0.276555	0.782122	0.954973	1086.38	921.357	1036.79	992.779	991.974
ENSG00000276188	AC069234.4	-0.412482	1.49153	-0.27655	0.782125	NA	2.11977	0	4.13065	1.03956	2.11058
ENSG00000258314	AL589182.1	-0.264151	0.955307	-0.276509	0.782157	NA	3.17965	4.31751	14.8703	5.1978	7.38704
ENSG00000086712	TXLNG	-0.0356579	0.128996	-0.276427	0.78222	0.954973	1506.1	1541.35	1515.95	1492.81	1475.3
ENSG00000157625	TAB3	-0.0320292	0.115869	-0.276426	0.782221	0.954973	1127.72	1236.53	1102.88	1155.99	1104.89
ENSG00000134453	RBM17	-0.024241	0.0877441	-0.27627	0.782341	0.954973	3115	2919.5	3107.08	2973.14	3019.19
ENSG00000234548	LINC02020	-0.557252	2.01765	-0.276189	0.782403	NA	2.11977	0.863502	1.65226	2.07912	0
ENSG00000240738	AF279873.2	-0.557252	2.01765	-0.276189	0.782403	NA	2.11977	0.863502	1.65226	2.07912	0
ENSG00000184292	TACSTD2	-0.408311	1.47839	-0.276187	0.782405	NA	5.29942	0.863502	24.7839	15.5934	0
ENSG00000148842	CNNM2	-0.0423797	0.153457	-0.276167	0.78242	0.954973	724.961	1005.98	756.735	837.885	773.529
ENSG00000220695	Z86062.1	-0.451182	1.63385	-0.276146	0.782436	NA	3.17965	0	3.30452	2.07912	1.05529
ENSG00000232046	LINC01798	-0.557263	2.01834	-0.2761	0.782471	NA	2.11977	0.863502	1.65226	2.07912	0
ENSG00000258203	AC004801.5	-0.821882	2.97697	-0.27608	0.782487	NA	1.05988	1.727	0	1.03956	0
ENSG00000140379	BCL2A1	-0.740284	2.68218	-0.276001	0.782547	NA	0	2.59051	0	0	1.05529
ENSG00000109572	CLCN3	-0.0335663	0.121664	-0.275893	0.782631	0.954973	2626.39	2606.05	2637.83	2610.33	2515.82
ENSG00000166049	PASD1	-0.760537	2.75686	-0.27587	0.782648	NA	0	0.863502	0	0	0
ENSG00000273872	SLC25A15P4	-0.118135	0.428236	-0.275865	0.782652	0.954973	40.2756	28.4956	30.5668	30.1472	30.6035
ENSG00000230787	PSAT1P3	-0.229809	0.833434	-0.275738	0.78275	NA	10.5988	6.04451	7.43517	9.35603	4.22117
ENSG00000286489	AC010789.2	-0.713398	2.58752	-0.275708	0.782772	NA	0	0.863502	1.65226	0	1.05529
ENSG00000117528	ABCD3	-0.0265298	0.0962307	-0.27569	0.782787	0.954973	2456.81	2330.59	2473.43	2361.88	2390.24
ENSG00000227407	AC245884.1	-0.293715	1.06599	-0.275533	0.782907	NA	5.29942	3.45401	6.60904	6.23736	2.11058
ENSG00000164076	CAMKV	-0.0342603	0.12435	-0.275515	0.782921	0.954973	2098.57	2022.32	2180.98	2108.23	1994.5
ENSG00000280311	AC131212.4	-0.700692	2.54392	-0.275438	0.78298	NA	0	0	2.47839	0	1.05529
ENSG00000159337	PLA2G4D	-0.760537	2.76126	-0.275431	0.782985	NA	0	0.863502	0	0	0
ENSG00000260470	AC023794.5	-0.821931	2.98448	-0.275402	0.783007	NA	1.05988	1.727	0	1.03956	0
ENSG00000278909	AC007608.4	-0.821931	2.98448	-0.275402	0.783007	NA	1.05988	1.727	0	1.03956	0
ENSG00000269935	AC092720.2	-0.760537	2.76184	-0.275374	0.783029	NA	0	0.863502	0	0	0
ENSG00000149948	HMGA2	-0.0386562	0.140389	-0.27535	0.783047	0.954973	478.008	510.33	428.762	474.039	445.333
ENSG00000250131	AC078881.1	-0.284398	1.03286	-0.275349	0.783048	NA	5.29942	0.863502	9.08743	5.1978	3.16588
ENSG00000155438	NIFK	-0.0342508	0.124457	-0.275202	0.783161	0.954973	1524.11	1309.07	1609.3	1430.43	1461.58
ENSG00000264359	NEK4P2	-0.305417	1.10999	-0.275153	0.783198	NA	4.23954	5.18101	4.13065	5.1978	2.11058
ENSG00000227253	AL158834.2	-0.427426	1.5535	-0.275138	0.78321	NA	2.11977	1.727	2.47839	2.07912	1.05529
ENSG00000253642	AF279873.3	-0.042645	0.155003	-0.275124	0.783221	0.954973	459.99	429.16	524.593	452.208	463.273
ENSG00000266696	AC044840.1	-0.732316	2.66198	-0.275102	0.783238	NA	0	1.727	0.82613	1.03956	0
ENSG00000205592	MUC19	-1.0798	3.926	-0.275039	0.783286	NA	0	0	3.30452	0	1.05529
ENSG00000275443	AC012409.2	-0.732292	2.66301	-0.274986	0.783327	NA	0	1.727	0.82613	1.03956	0
ENSG00000106772	PRUNE2	-0.0789883	0.287363	-0.274873	0.783414	0.954973	135.665	225.374	142.094	111.233	206.837
ENSG00000227544	AC018647.1	-0.206682	0.752057	-0.274823	0.783452	NA	8.47907	15.543	4.95678	9.35603	7.38704
ENSG00000205177	C11orf91	-0.292499	1.06433	-0.274821	0.783454	NA	4.23954	10.362	8.2613	10.3956	2.11058
ENSG00000259144	RANBP20P	-0.443829	1.61518	-0.274785	0.783481	NA	2.11977	3.45401	0.82613	3.11868	0
ENSG00000255350	MTCO1P15	-0.605676	2.20497	-0.274687	0.783557	NA	3.17965	0	1.65226	2.07912	0
ENSG00000241860	AL627309.5	-0.814152	2.96506	-0.274581	0.783638	NA	1.05988	1.727	0	0	1.05529
ENSG00000231841	FAM192BP	-0.158247	0.576423	-0.274532	0.783675	NA	16.9581	12.9525	12.392	13.5143	11.6082
ENSG00000272054	AC007390.1	-0.102963	0.37507	-0.274517	0.783688	0.954973	38.1558	34.5401	28.9146	32.2263	30.6035
ENSG00000282024	AL009031.1	-0.294049	1.07174	-0.274367	0.783802	NA	4.23954	10.362	0.82613	3.11868	5.27646
ENSG00000143569	UBAP2L	-0.0300152	0.109416	-0.274321	0.783838	0.954973	6069.96	6013.43	6535.52	6164.59	5993
ENSG00000105671	DDX49	-0.0399585	0.145663	-0.274321	0.783838	0.954973	2025.44	1852.21	2308.21	1987.64	2024.05
ENSG00000253693	AC008415.1	-0.53516	1.95106	-0.274291	0.783861	NA	2.11977	0	2.47839	0	2.11058
ENSG00000282381	AC104073.4	-0.158691	0.578574	-0.274279	0.78387	NA	14.8384	16.4065	26.4362	10.3956	24.2717
ENSG00000165704	HPRT1	-0.026153	0.0953531	-0.274276	0.783873	0.954973	1969.26	1806.45	2007.5	1919.03	1866.81
ENSG00000182685	BRICD5	-0.0685385	0.249993	-0.274161	0.783961	0.954973	79.4913	74.2612	86.7437	69.6505	83.3681
ENSG00000174586	ZNF497	-0.0694355	0.253331	-0.27409	0.784016	0.954973	89.0303	90.6677	87.5698	72.7692	97.0868
ENSG00000237846	AL773545.3	-0.531581	1.93954	-0.274076	0.784026	NA	1.05988	3.45401	0	2.07912	0
ENSG00000214278	AC010442.1	-0.407951	1.48897	-0.273982	0.784098	NA	4.23954	1.727	2.47839	1.03956	3.16588
ENSG00000174243	DDX23	-0.0346169	0.126412	-0.273841	0.784207	0.954973	3145.74	2923.82	3443.31	3033.43	3158.49
ENSG00000177084	POLE	-0.0302488	0.110463	-0.273837	0.78421	0.954973	5059.89	4476.39	4851.04	4707.13	4684.44
ENSG00000272542	AL137246.1	-0.74614	2.72512	-0.273801	0.784238	NA	0	2.59051	0	1.03956	0
ENSG00000162989	KCNJ3	-0.241766	0.883108	-0.273767	0.784264	NA	12.7186	1.727	9.91357	8.31648	5.27646
ENSG00000227382	EIF4A2P2	-0.473151	1.7284	-0.27375	0.784276	NA	0	1.727	2.47839	2.07912	0
ENSG00000207750	MIR553	-0.814182	2.97446	-0.273725	0.784296	NA	1.05988	1.727	0	0	1.05529
ENSG00000215160	OR7E122P	-0.746127	2.72592	-0.273716	0.784303	NA	0	2.59051	0	1.03956	0
ENSG00000216490	IFI30	-0.790085	2.88656	-0.273712	0.784306	NA	1.05988	0	1.65226	1.03956	0
ENSG00000178567	EPM2AIP1	-0.0308703	0.112831	-0.273599	0.784393	0.954973	1650.24	1790.9	1534.12	1650.82	1595.6
ENSG00000273253	AL022328.4	-0.0851701	0.31132	-0.273578	0.784409	0.954973	64.6529	61.3086	51.2201	49.8989	61.2069
ENSG00000163875	MEAF6	-0.0287501	0.105147	-0.273428	0.784524	0.954973	1624.8	1418.73	1677.87	1574.93	1510.12
ENSG00000153303	FRMD1	-0.76054	2.78291	-0.273289	0.784631	NA	0	0.863502	0	0	0
ENSG00000176318	FOXN3P1	-0.550733	2.01605	-0.273174	0.78472	NA	2.11977	0.863502	1.65226	1.03956	1.05529
ENSG00000259802	AC012640.2	-0.0865216	0.31686	-0.27306	0.784807	0.954973	45.575	44.0386	50.394	42.6219	45.3775
ENSG00000055732	MCOLN3	-0.814207	2.98193	-0.273047	0.784817	NA	1.05988	1.727	0	0	1.05529
ENSG00000232042	AL512286.1	-0.814207	2.98193	-0.273047	0.784817	NA	1.05988	1.727	0	0	1.05529
ENSG00000287493	AC069503.5	-0.814207	2.98193	-0.273047	0.784817	NA	1.05988	1.727	0	0	1.05529
ENSG00000288571	AL442063.1	-0.790089	2.89375	-0.273033	0.784828	NA	1.05988	0	1.65226	1.03956	0
ENSG00000203747	FCGR3A	-0.760537	2.78671	-0.272916	0.784918	NA	1.05988	0	0	0	0
ENSG00000134452	FBH1	-0.0267051	0.0978513	-0.272915	0.784919	0.954973	1412.83	1375.56	1349.9	1342.07	1365.55
ENSG00000065328	MCM10	-0.0448772	0.164517	-0.272781	0.785021	0.954973	2551.14	1923.02	2626.27	2317.18	2270.99
ENSG00000174327	SLC16A13	-0.149935	0.549687	-0.272764	0.785035	NA	14.8384	17.27	14.8703	16.633	11.6082
ENSG00000111790	FGFR1OP2	-0.0305905	0.112211	-0.272616	0.785148	0.954973	1349.23	1319.43	1424.25	1345.19	1326.5
ENSG00000269335	IKBKG	-0.0832984	0.305564	-0.272605	0.785156	0.954973	77.3715	53.5371	71.0472	60.2944	66.4834
ENSG00000232173	OR2H5P	-0.517117	1.89709	-0.272585	0.785172	NA	1.05988	2.59051	0.82613	1.03956	1.05529
ENSG00000254048	AC105150.1	-0.725787	2.66281	-0.272565	0.785188	NA	0	1.727	0.82613	0	1.05529
ENSG00000153814	JAZF1	-0.0457939	0.168142	-0.272352	0.785351	0.954973	245.893	242.644	220.577	242.217	215.28
ENSG00000231711	LINC00899	-0.0652752	0.239692	-0.27233	0.785368	0.954973	117.647	129.525	101.614	106.035	116.082
ENSG00000259807	AC009093.1	-0.17121	0.628756	-0.2723	0.785392	NA	12.7186	13.816	12.392	10.3956	12.6635
ENSG00000260249	AC007608.3	-0.501246	1.84084	-0.272292	0.785398	NA	1.05988	0.863502	2.47839	1.03956	1.05529
ENSG00000124713	GNMT	-0.095894	0.352198	-0.272273	0.785412	0.954973	41.3355	38.8576	57.003	47.8197	37.9905
ENSG00000244268	AC117394.2	-0.760537	2.79376	-0.272227	0.785447	NA	1.05988	0	0	0	0
ENSG00000259420	AC046168.2	-0.107671	0.395688	-0.27211	0.785537	0.954973	28.6169	60.4451	33.8713	41.5824	34.8246
ENSG00000134317	GRHL1	-0.0467879	0.172173	-0.27175	0.785814	0.954973	281.929	229.692	265.188	243.257	257.491
ENSG00000197889	MEIG1	-0.431196	1.58789	-0.271552	0.785966	NA	2.11977	3.45401	0.82613	0	3.16588
ENSG00000285731	AC090644.1	-0.598504	2.20473	-0.271464	0.786034	NA	3.17965	0	1.65226	1.03956	1.05529
ENSG00000100519	PSMC6	-0.0272842	0.100514	-0.271448	0.786047	0.954973	2582.94	2283.1	2708.06	2512.62	2441.95
ENSG00000185499	MUC1	-0.125381	0.462018	-0.271376	0.786102	0.954973	28.6169	40.5846	16.5226	32.2263	20.0505
ENSG00000246640	PICART1	-0.739382	2.72476	-0.271356	0.786117	NA	0	2.59051	0	0	1.05529
ENSG00000101251	SEL1L2	-0.782715	2.88463	-0.271339	0.78613	NA	1.05988	0	1.65226	0	1.05529
ENSG00000201388	SNORA68B	-0.782715	2.88463	-0.271339	0.78613	NA	1.05988	0	1.65226	0	1.05529
ENSG00000240093	AC093627.3	-0.782715	2.88463	-0.271339	0.78613	NA	1.05988	0	1.65226	0	1.05529
ENSG00000188167	TMPPE	-0.0685443	0.252751	-0.271193	0.786242	0.954973	83.7308	88.0772	81.7869	87.323	73.8704
ENSG00000226439	AC108161.1	-0.517049	1.90658	-0.271191	0.786244	NA	1.05988	2.59051	0.82613	1.03956	1.05529
ENSG00000287920	AL022098.1	-0.517049	1.90658	-0.271191	0.786244	NA	1.05988	2.59051	0.82613	1.03956	1.05529
ENSG00000272265	AC034236.3	-0.517048	1.90663	-0.271184	0.78625	NA	1.05988	2.59051	0.82613	1.03956	1.05529
ENSG00000253196	AC083841.1	-0.760537	2.80617	-0.271023	0.786373	NA	0	0	0.82613	0	0
ENSG00000260174	SYNGR2P1	-0.508932	1.87796	-0.271002	0.786389	NA	1.05988	1.727	1.65226	1.03956	1.05529
ENSG00000259512	HNRNPA1P5	-0.508931	1.87801	-0.270995	0.786395	NA	1.05988	1.727	1.65226	1.03956	1.05529
ENSG00000286837	AC087533.1	-0.381022	1.40669	-0.270864	0.786496	NA	5.29942	2.59051	2.47839	1.03956	4.22117
ENSG00000244349	AL662791.1	-0.207454	0.766044	-0.270813	0.786535	NA	8.47907	9.49852	7.43517	7.27692	7.38704
ENSG00000232684	ATP11A-AS1	-0.406112	1.49993	-0.270753	0.786581	NA	1.05988	3.45401	1.65226	2.07912	1.05529
ENSG00000087237	CETP	-0.388228	1.43406	-0.270718	0.786608	NA	1.05988	0.863502	4.13065	1.03956	2.11058
ENSG00000149311	ATM	-0.0302544	0.111769	-0.270686	0.786632	0.954973	3615.26	4073.14	3279.74	3697.71	3462.41
ENSG00000237139	RPS26P41	-0.782694	2.89174	-0.270666	0.786648	NA	1.05988	0	1.65226	0	1.05529
ENSG00000236710	AC108448.2	-0.419485	1.55009	-0.27062	0.786683	NA	2.11977	1.727	2.47839	0	3.16588
ENSG00000240280	TCAM1P	-0.760537	2.81064	-0.270592	0.786705	NA	0	0.863502	0	0	0
ENSG00000284505	LYNX1-SLURP2	-0.206886	0.765007	-0.270437	0.786824	NA	8.47907	12.9525	5.78291	7.27692	8.44233
ENSG00000252857	RNU6-389P	-0.760539	2.81245	-0.270419	0.786838	NA	0	0.863502	0	0	0
ENSG00000162888	C1orf147	-0.370371	1.37014	-0.270317	0.786917	NA	2.11977	5.18101	0.82613	1.03956	3.16588
ENSG00000185100	ADSS1	-0.241627	0.89423	-0.270206	0.787001	0.954973	18.018	66.4897	24.7839	35.345	26.3823
ENSG00000279342	AP000866.6	-0.0598379	0.221596	-0.270032	0.787136	0.954973	171.701	139.887	134.659	164.25	120.303
ENSG00000169727	GPS1	-0.0356672	0.132095	-0.270012	0.787151	0.954973	2354	2024.91	2635.36	2289.11	2273.1
ENSG00000114786	ABHD14A-ACY1	-0.544231	2.01566	-0.270001	0.787159	NA	2.11977	0.863502	1.65226	0	2.11058
ENSG00000226715	LINC01709	-0.760537	2.81684	-0.269997	0.787163	NA	0	0.863502	0	0	0
ENSG00000255319	ENPP7P8	-0.760537	2.81684	-0.269997	0.787163	NA	0	0.863502	0	0	0
ENSG00000114942	EEF1B2	-0.0352522	0.130572	-0.269982	0.787174	0.954973	2267.09	2011.1	2670.05	2367.08	2153.85
ENSG00000113368	LMNB1	-0.033814	0.125246	-0.269981	0.787175	0.954973	7495.5	6621.33	7906.89	7054.45	7287.85
ENSG00000229163	NAP1L1P2	-0.343123	1.27114	-0.269932	0.787212	NA	3.17965	4.31751	2.47839	2.07912	3.16588
ENSG00000204644	ZFP57	-0.113572	0.420887	-0.269839	0.787284	0.954973	49.8145	27.6321	30.5668	25.989	40.1011
ENSG00000215790	SLC35E2A	-0.0659555	0.244435	-0.269828	0.787292	0.954973	101.749	118.3	97.4834	85.2439	117.137
ENSG00000261216	AC007216.2	-0.248824	0.92216	-0.269827	0.787293	NA	4.23954	10.362	5.78291	6.23736	5.27646
ENSG00000225230	AC008937.1	-0.210207	0.779403	-0.269703	0.787389	NA	8.47907	7.77152	7.43517	6.23736	7.38704
ENSG00000133112	TPT1	-0.0274363	0.10178	-0.269563	0.787496	0.954973	10659.3	10662.5	11883.9	11082.7	10638.4
ENSG00000264273	AC107982.2	-0.608959	2.25945	-0.269516	0.787533	NA	3.17965	0.863502	0.82613	1.03956	1.05529
ENSG00000070444	MNT	-0.032309	0.119889	-0.269492	0.787551	0.954973	644.409	720.161	608.032	654.922	631.065
ENSG00000287705	AL139232.1	-0.133828	0.497177	-0.269175	0.787795	0.95502	25.4372	15.543	31.393	22.8703	21.1058
ENSG00000132740	IGHMBP2	-0.0321583	0.11951	-0.269084	0.787865	0.955029	691.044	607.042	634.468	641.408	617.346
ENSG00000203435	E2F3P2	-0.717202	2.66705	-0.268912	0.787997	NA	0	0.863502	1.65226	1.03956	0
ENSG00000229120	CYCSP4	-0.717202	2.66705	-0.268912	0.787997	NA	0	0.863502	1.65226	1.03956	0
ENSG00000236643	AL354928.1	-0.717202	2.66705	-0.268912	0.787997	NA	0	0.863502	1.65226	1.03956	0
ENSG00000254398	AC055876.2	-0.717202	2.66705	-0.268912	0.787997	NA	0	0.863502	1.65226	1.03956	0
ENSG00000264796	MIR5009	-0.717202	2.66705	-0.268912	0.787997	NA	0	0.863502	1.65226	1.03956	0
ENSG00000259065	AC005520.2	-0.187143	0.696267	-0.268781	0.788098	NA	6.3593	15.543	8.2613	9.35603	8.44233
ENSG00000285437	POLR2J3	-0.141439	0.526243	-0.26877	0.788106	NA	32.8564	16.4065	20.6533	17.6725	24.2717
ENSG00000235236	AC137630.2	-0.263818	0.981826	-0.268701	0.78816	NA	10.5988	2.59051	4.13065	4.15824	5.27646
ENSG00000272515	AL355578.1	-0.760536	2.83044	-0.268699	0.788161	NA	1.05988	0	0	0	0
ENSG00000088247	KHSRP	-0.024965	0.0929146	-0.268688	0.78817	0.955187	14325.4	14297.9	15182.6	14246.1	14457.5
ENSG00000236526	AL035448.1	-0.107644	0.400653	-0.268673	0.788182	0.955187	48.7547	35.4036	33.0452	47.8197	24.2717
ENSG00000259364	AC013356.3	-0.427437	1.59144	-0.268586	0.788248	NA	2.11977	1.727	2.47839	2.07912	1.05529
ENSG00000120555	SEPTIN7P9	-0.23383	0.870873	-0.2685	0.788314	NA	8.47907	6.90802	3.30452	5.1978	5.27646
ENSG00000287791	AC008273.1	-0.760536	2.83288	-0.268468	0.788339	NA	1.05988	0	0	0	0
ENSG00000129048	ACKR4	-0.311113	1.15985	-0.268235	0.788519	NA	5.29942	1.727	6.60904	5.1978	2.11058
ENSG00000214067	AL360182.1	-0.760536	2.8361	-0.268163	0.788574	NA	1.05988	0	0	0	0
ENSG00000260532	AL031598.1	-0.760536	2.8361	-0.268163	0.788574	NA	1.05988	0	0	0	0
ENSG00000185031	SLC2A3P2	-0.31873	1.18869	-0.268136	0.788595	NA	3.17965	6.90802	1.65226	3.11868	3.16588
ENSG00000076513	ANKRD13A	-0.0267208	0.0996844	-0.268054	0.788658	0.955312	1496.56	1404.92	1464.73	1461.62	1395.1
ENSG00000013503	POLR3B	-0.0608935	0.227177	-0.268044	0.788665	0.955312	944.357	783.196	959.964	874.269	843.178
ENSG00000285973	AC063960.2	-0.318754	1.18954	-0.267963	0.788728	NA	2.11977	3.45401	4.13065	2.07912	3.16588
ENSG00000250957	AC012055.1	-0.447351	1.66987	-0.267896	0.788779	NA	3.17965	0	3.30452	1.03956	2.11058
ENSG00000237475	RPL7P53	-0.703566	2.6264	-0.267882	0.78879	NA	0	0	2.47839	1.03956	0
ENSG00000271018	AC013244.1	-0.703566	2.6264	-0.267882	0.78879	NA	0	0	2.47839	1.03956	0
ENSG00000185634	SHC4	-0.0705818	0.263518	-0.267845	0.788819	0.955312	173.821	252.143	146.225	186.081	177.289
ENSG00000262140	AC010653.1	-0.514525	1.92153	-0.267768	0.788878	NA	1.05988	1.727	1.65226	2.07912	0
ENSG00000130052	STARD8	-0.225754	0.843106	-0.267765	0.78888	NA	8.47907	4.31751	5.78291	4.15824	6.33175
ENSG00000212126	TAS2R50	-0.376921	1.40797	-0.267705	0.788926	NA	5.29942	1.727	3.30452	1.03956	4.22117
ENSG00000269609	RPARP-AS1	-0.0545039	0.203763	-0.267487	0.789094	0.955312	133.545	157.157	134.659	141.38	131.911
ENSG00000128626	MRPS12	-0.0449159	0.167967	-0.267409	0.789155	0.955312	954.955	794.422	1172.28	935.603	952.929
ENSG00000276931	AC009041.3	-0.105442	0.394317	-0.267405	0.789157	0.955312	33.9163	31.9496	50.394	33.2659	39.0458
ENSG00000277544	AC104073.3	-0.508641	1.90248	-0.267356	0.789195	NA	1.05988	1.727	1.65226	1.03956	1.05529
ENSG00000257616	AC055716.2	-0.508635	1.90297	-0.267285	0.789249	NA	1.05988	1.727	1.65226	1.03956	1.05529
ENSG00000196338	NLGN3	-0.0308394	0.115398	-0.267243	0.789282	0.955388	3642.82	3593.03	3716.76	3488.76	3658.7
ENSG00000224061	SRSF3P4	-0.304064	1.13797	-0.267199	0.789316	NA	3.17965	3.45401	4.95678	2.07912	4.22117
ENSG00000242268	LINC02082	-0.132094	0.494467	-0.267144	0.789358	NA	23.3174	21.5875	15.6965	14.5538	22.1611
ENSG00000187961	KLHL17	-0.0531009	0.198845	-0.267046	0.789434	0.955461	1243.24	1063.83	1082.23	1101.93	1075.34
ENSG00000276740	AL445649.1	-0.144637	0.541747	-0.266982	0.789483	NA	21.1977	13.816	15.6965	13.5143	16.8847
ENSG00000228236	TXNP5	-0.710818	2.66267	-0.266957	0.789502	NA	0	0.863502	1.65226	0	1.05529
ENSG00000261456	TUBB8	-0.502929	1.88411	-0.266931	0.789522	NA	1.05988	1.727	1.65226	0	2.11058
ENSG00000241015	TPM3P9	-0.0474029	0.177598	-0.266912	0.789537	0.95547	239.534	227.965	252.796	255.732	208.948
ENSG00000224543	SNRPGP15	-0.168903	0.633059	-0.266804	0.78962	NA	12.7186	17.27	15.6965	18.7121	8.44233
ENSG00000228060	PABPC4-AS1	-0.16055	0.601797	-0.266784	0.789635	NA	16.9581	12.9525	10.7397	13.5143	10.5529
ENSG00000284727	AC116562.3	-0.4726	1.7718	-0.266734	0.789674	NA	3.17965	2.59051	0.82613	2.07912	1.05529
ENSG00000229021	AL450992.1	-0.760536	2.85152	-0.266712	0.789691	NA	0	0.863502	0	0	0
ENSG00000287548	AC021269.3	-0.525559	1.9708	-0.266673	0.789721	NA	0	1.727	4.95678	1.03956	2.11058
ENSG00000266978	AC011511.2	-0.710733	2.66529	-0.266662	0.789729	NA	0	0.863502	1.65226	0	1.05529
ENSG00000267927	AC010320.1	-0.710733	2.66529	-0.266662	0.789729	NA	0	0.863502	1.65226	0	1.05529
ENSG00000234006	DDX39B-AS1	-0.308112	1.15582	-0.266575	0.789796	NA	3.17965	5.18101	3.30452	1.03956	5.27646
ENSG00000237774	AC126615.1	-0.344687	1.29322	-0.266534	0.789828	NA	1.05988	4.31751	2.47839	2.07912	2.11058
ENSG00000234055	AL158151.2	-0.760536	2.8542	-0.266462	0.789883	NA	0	0.863502	0	0	0
ENSG00000267439	AD000671.3	-0.760536	2.8542	-0.266462	0.789883	NA	0	0.863502	0	0	0
ENSG00000286663	AL513524.1	-0.760536	2.8542	-0.266462	0.789883	NA	0	0.863502	0	0	0
ENSG00000251050	RBX1P2	-0.116922	0.438851	-0.266428	0.789909	0.955812	24.3773	21.5875	22.3055	21.8307	20.0505
ENSG00000143630	HCN3	-0.0426375	0.160078	-0.266354	0.789966	0.955812	220.456	233.146	195.793	209.991	210.003
ENSG00000249574	AC226118.1	-0.760536	2.85565	-0.266327	0.789988	NA	0	0	0.82613	0	0
ENSG00000232486	DEPDC1P2	-0.385193	1.44641	-0.26631	0.79	NA	5.29942	0.863502	4.13065	5.1978	0
ENSG00000160305	DIP2A	-0.0466295	0.175111	-0.266285	0.79002	0.955812	1617.38	1878.98	1397.81	1578.05	1580.83
ENSG00000167194	C16orf92	-0.16913	0.635163	-0.266278	0.790025	NA	11.6587	18.1335	12.392	17.6725	7.38704
ENSG00000237310	GS1-124K5.4	-0.0905192	0.340015	-0.266221	0.790069	0.955812	49.8145	35.4036	53.6985	46.7802	40.1011
ENSG00000172765	TMCC1	-0.0295754	0.111148	-0.266091	0.790169	0.955858	658.188	712.389	638.599	650.764	661.668
ENSG00000236936	AL031005.1	-0.760536	2.85837	-0.266073	0.790183	NA	0	0	0.82613	0	0
ENSG00000205085	FAM71F2	-0.185929	0.699144	-0.265939	0.790286	NA	6.3593	9.49852	10.7397	6.23736	9.49763
ENSG00000185666	SYN3	-0.0832854	0.31319	-0.265926	0.790296	0.955868	39.2157	57.8546	45.4372	48.8593	41.1564
ENSG00000130714	POMT1	-0.0385408	0.144938	-0.265913	0.790306	0.955868	913.62	915.312	836.044	850.36	879.058
ENSG00000232560	LINC01549	-0.316399	1.1901	-0.265859	0.790348	NA	2.11977	3.45401	4.13065	1.03956	4.22117
ENSG00000105127	AKAP8	-0.0232449	0.0874401	-0.265838	0.790364	0.955868	1596.19	1559.48	1639.87	1586.37	1559.72
ENSG00000160349	LCN1	-0.760536	2.86196	-0.26574	0.79044	NA	0	0	0.82613	0	0
ENSG00000231966	LINC02818	-0.760536	2.86196	-0.26574	0.79044	NA	0	0	0.82613	0	0
ENSG00000185019	UBOX5	-0.034158	0.128553	-0.265712	0.790461	0.955909	504.505	517.238	534.506	521.859	491.766
ENSG00000254486	LINC02547	-0.69727	2.62497	-0.26563	0.790524	NA	0	0	2.47839	0	1.05529
ENSG00000286153	AP000331.1	-0.51082	1.92335	-0.265589	0.790556	NA	1.05988	2.59051	0.82613	0	2.11058
ENSG00000227857	AL358075.2	-0.79014	2.97582	-0.26552	0.790609	NA	1.05988	0	1.65226	1.03956	0
ENSG00000279985	AC008498.2	-0.373432	1.40744	-0.265327	0.790757	NA	4.23954	4.31751	1.65226	4.15824	1.05529
ENSG00000219529	AP000580.1	-0.415582	1.5666	-0.265276	0.790797	NA	2.11977	0	4.13065	2.07912	1.05529
ENSG00000248458	AL139147.1	-0.198448	0.74869	-0.26506	0.790963	NA	7.41919	16.4065	4.95678	7.27692	9.49763
ENSG00000267768	AC006504.6	-0.494922	1.86748	-0.265021	0.790993	NA	1.05988	0.863502	2.47839	0	2.11058
ENSG00000204301	NOTCH4	-0.0371458	0.14026	-0.264835	0.791137	0.956322	307.366	325.54	280.058	290.037	302.869
ENSG00000011304	PTBP1	-0.0269381	0.101737	-0.264783	0.791177	0.956322	13236.9	12627	13781.5	13021.5	12919.9
ENSG00000254533	AF186192.1	-0.216171	0.816661	-0.264701	0.79124	NA	9.53896	8.63502	7.43517	8.31648	6.33175
ENSG00000104442	ARMC1	-0.0254199	0.0960953	-0.264527	0.791374	0.956468	2111.29	1964.47	2054.59	1993.87	2020.88
ENSG00000231940	RPS7P3	-0.216124	0.817133	-0.264491	0.791402	NA	9.53896	5.18101	9.08743	7.27692	6.33175
ENSG00000156885	COX6A2	-0.760536	2.87548	-0.26449	0.791402	NA	1.05988	0	0	0	0
ENSG00000277519	OFD1P16Y	-0.30593	1.15704	-0.264408	0.791466	NA	6.3593	9.49852	1.65226	6.23736	3.16588
ENSG00000163110	PDLIM5	-0.0278372	0.105285	-0.264399	0.791473	0.956468	3480.66	3351.25	3430.09	3297.48	3412.81
ENSG00000147912	FBXO10	-0.04272	0.161622	-0.26432	0.791533	0.956468	222.576	238.327	248.665	226.624	233.219
ENSG00000279656	AL132780.4	-0.420626	1.59213	-0.264192	0.791632	NA	4.23954	1.727	2.47839	4.15824	0
ENSG00000076108	BAZ2A	-0.0328271	0.124325	-0.264042	0.791748	0.956468	3707.47	4745.81	3723.37	4022.06	3914.08
ENSG00000281183	NPTN-IT1	-0.0646998	0.24508	-0.263994	0.791784	0.956468	78.4314	95.8487	75.1779	85.2439	73.8704
ENSG00000227267	AC072039.1	-0.79015	2.99314	-0.263987	0.79179	NA	1.05988	0	1.65226	1.03956	0
ENSG00000237540	RPL36AP36	-0.79015	2.99314	-0.263987	0.79179	NA	1.05988	0	1.65226	1.03956	0
ENSG00000250995	TMEM30BP1	-0.79015	2.99314	-0.263987	0.79179	NA	1.05988	0	1.65226	1.03956	0
ENSG00000266957	AC012254.1	-0.433637	1.64284	-0.263956	0.791814	NA	2.11977	2.59051	1.65226	2.07912	1.05529
ENSG00000230021	AL669831.3	-0.365634	1.38533	-0.263933	0.791831	NA	2.11977	4.31751	1.65226	1.03956	3.16588
ENSG00000231831	MTHFD1P1	-0.158449	0.600391	-0.26391	0.79185	NA	18.018	11.2255	16.5226	12.4747	14.7741
ENSG00000140386	SCAPER	-0.0387227	0.14673	-0.263904	0.791854	0.956468	580.816	744.339	549.377	606.063	611.014
ENSG00000101003	GINS1	-0.0304032	0.11528	-0.263734	0.791985	0.956468	3190.25	2588.78	3147.56	2952.35	2873.56
ENSG00000154478	GPR26	-0.760537	2.8847	-0.263645	0.792053	NA	0	0.863502	0	0	0
ENSG00000188175	HEPACAM2	-0.760537	2.8847	-0.263645	0.792053	NA	0	0.863502	0	0	0
ENSG00000252797	RN7SKP272	-0.41676	1.58087	-0.263627	0.792067	NA	4.23954	1.727	2.47839	3.11868	1.05529
ENSG00000260077	AC104794.3	-0.122243	0.463713	-0.263618	0.792074	0.956468	24.3773	33.6766	22.3055	19.7516	29.5482
ENSG00000256967	AC018653.3	-0.201598	0.76475	-0.263613	0.792078	NA	6.3593	12.9525	4.13065	6.23736	7.38704
ENSG00000251367	AC091917.3	-0.474924	1.80179	-0.263585	0.7921	NA	3.17965	3.45401	0	1.03956	2.11058
ENSG00000196757	ZNF700	-0.040824	0.155001	-0.263378	0.792259	0.956468	434.552	367.852	374.237	378.4	383.071
ENSG00000223729	LINC02247	-0.760537	2.88878	-0.263273	0.79234	NA	0	0	0.82613	0	0
ENSG00000183624	HMCES	-0.0235795	0.0895793	-0.263225	0.792378	0.956468	1577.11	1575.03	1686.96	1582.21	1592.44
ENSG00000100714	MTHFD1	-0.0303229	0.115278	-0.263041	0.792519	0.956468	6544.78	6079.05	7120.42	6408.88	6480.55
ENSG00000176095	IP6K1	-0.0300283	0.114172	-0.263009	0.792544	0.956468	2140.97	2049.09	2176.85	2070.8	2086.31
ENSG00000177383	MAGEF1	-0.0273592	0.104032	-0.262989	0.792559	0.956468	2663.49	2388.45	2801.41	2508.46	2628.73
ENSG00000144031	ANKRD53	-0.270059	1.02704	-0.262948	0.79259	NA	3.17965	6.04451	5.78291	5.1978	3.16588
ENSG00000173473	SMARCC1	-0.0318011	0.120965	-0.262896	0.792631	0.956468	10484.4	11009.7	10806.6	10458	10606.7
ENSG00000139624	CERS5	-0.0266683	0.101535	-0.262652	0.792819	0.956468	1070.48	1014.61	974.834	1015.65	985.643
ENSG00000288622	PDCD6-AHRR	-0.350654	1.3351	-0.262641	0.792827	NA	4.23954	0.863502	4.95678	2.07912	3.16588
ENSG00000253223	AC110998.1	-0.522894	1.99166	-0.262542	0.792903	NA	1.05988	2.59051	0.82613	2.07912	0
ENSG00000090534	THPO	-0.760536	2.89741	-0.262489	0.792945	NA	0	0.863502	0	0	0
ENSG00000135605	TEC	-0.760536	2.89741	-0.262489	0.792945	NA	0	0.863502	0	0	0
ENSG00000180532	ZSCAN4	-0.760536	2.89741	-0.262489	0.792945	NA	0	0.863502	0	0	0
ENSG00000229291	LINC02768	-0.760536	2.89741	-0.262489	0.792945	NA	0	0.863502	0	0	0
ENSG00000260278	AC098818.2	-0.218465	0.832428	-0.262443	0.79298	NA	8.47907	9.49852	4.13065	3.11868	9.49763
ENSG00000111816	FRK	-0.50012	1.90694	-0.262263	0.793119	NA	1.05988	0.863502	2.47839	1.03956	1.05529
ENSG00000138759	FRAS1	-0.129157	0.492536	-0.262228	0.793145	0.956468	16.9581	14.6795	14.8703	16.633	11.6082
ENSG00000132702	HAPLN2	-0.120017	0.457686	-0.262227	0.793147	0.956468	33.9163	31.0861	25.61	35.345	20.0505
ENSG00000276702	AC010809.3	-0.356762	1.36053	-0.262223	0.793149	NA	2.11977	2.59051	3.30452	1.03956	3.16588
ENSG00000222640	RNU2-51P	-0.760536	2.9017	-0.2621	0.793244	NA	0	0	0.82613	0	0
ENSG00000263503	MAPK8IP1P2	-0.760536	2.9017	-0.2621	0.793244	NA	0	0	0.82613	0	0
ENSG00000103599	IQCH	-0.143004	0.54592	-0.26195	0.79336	NA	12.7186	19.8605	12.392	13.5143	13.7188
ENSG00000250130	GAPDHP43	-0.191454	0.730975	-0.261916	0.793386	NA	6.3593	8.63502	9.91357	9.35603	5.27646
ENSG00000230067	HSPD1P6	-0.229277	0.875391	-0.261913	0.793388	NA	8.47907	4.31751	5.78291	6.23736	4.22117
ENSG00000115137	DNAJC27	-0.0520888	0.198883	-0.261907	0.793393	0.956557	149.444	174.427	151.182	162.171	143.52
ENSG00000108406	DHX40	-0.0319796	0.122104	-0.261904	0.793395	0.956557	1420.24	1725.28	1493.64	1570.77	1455.25
ENSG00000227527	AC096540.1	-0.336485	1.28483	-0.26189	0.793406	NA	1.05988	2.59051	4.13065	2.07912	2.11058
ENSG00000259810	AC002519.1	-0.37174	1.41947	-0.261886	0.793409	NA	2.11977	4.31751	1.65226	3.11868	1.05529
ENSG00000271716	AC022001.2	-0.37174	1.41947	-0.261886	0.793409	NA	2.11977	4.31751	1.65226	3.11868	1.05529
ENSG00000231133	HAR1B	-0.760539	2.90436	-0.261861	0.793429	NA	0	0.863502	0	0	0
ENSG00000172478	MAB21L4	-0.76054	2.90505	-0.261799	0.793476	NA	1.05988	0	0	0	0
ENSG00000224255	PDCL3P6	-0.662307	2.53049	-0.261731	0.793529	NA	4.23954	0	0.82613	1.03956	1.05529
ENSG00000230946	HNRNPA1P68	-0.355277	1.35785	-0.261646	0.793594	NA	2.11977	1.727	4.13065	2.07912	2.11058
ENSG00000223974	BNIP3P42	-0.782416	2.99053	-0.261631	0.793606	NA	1.05988	0	1.65226	0	1.05529
ENSG00000273497	AL359198.2	-0.782416	2.99053	-0.261631	0.793606	NA	1.05988	0	1.65226	0	1.05529
ENSG00000239801	DENND6A-AS1	-0.744275	2.84491	-0.261616	0.793617	NA	0	2.59051	0	1.03956	0
ENSG00000170846	AC093323.1	-0.0325147	0.124328	-0.261523	0.793689	0.956719	892.422	821.19	963.268	862.834	882.224
ENSG00000276547	PCDHGB5	-0.214773	0.821344	-0.261489	0.793715	NA	7.41919	7.77152	4.95678	5.1978	6.33175
ENSG00000166573	GALR1	-0.384316	1.46976	-0.261482	0.793721	NA	0	4.31751	1.65226	3.11868	0
ENSG00000275413	AC002553.2	-0.204939	0.783843	-0.261454	0.793743	NA	6.3593	6.90802	6.60904	7.27692	4.22117
ENSG00000286592	LINC02885	-0.18956	0.725307	-0.261351	0.793822	NA	3.17965	9.49852	4.95678	5.1978	5.27646
ENSG00000259315	ACTG1P17	-0.272366	1.04259	-0.261239	0.793908	NA	4.23954	8.63502	4.13065	5.1978	4.22117
ENSG00000207650	MIR570	-0.127515	0.48836	-0.261108	0.794009	0.956931	15.8983	24.1781	26.4362	17.6725	23.2164
ENSG00000185519	FAM131C	-0.416367	1.59528	-0.260999	0.794093	NA	1.05988	5.18101	0	2.07912	1.05529
ENSG00000242296	DEFB109A	-0.226207	0.866772	-0.260977	0.79411	NA	7.41919	5.18101	4.13065	4.15824	5.27646
ENSG00000216360	AL136968.1	-0.505811	1.93826	-0.260961	0.794123	NA	1.05988	0.863502	2.47839	2.07912	0
ENSG00000257557	PPP1R12A-AS1	-0.149037	0.571513	-0.260777	0.794265	NA	13.7785	22.4511	12.392	17.6725	11.6082
ENSG00000265683	SYPL1P2	-0.214132	0.821237	-0.260744	0.79429	NA	11.6587	6.90802	10.7397	5.1978	11.6082
ENSG00000274615	AC233968.1	-0.908027	3.48337	-0.260675	0.794343	NA	2.11977	0.863502	0	1.03956	0
ENSG00000259078	PTBP1P	-0.431806	1.65664	-0.260652	0.794361	NA	2.11977	1.727	2.47839	3.11868	0
ENSG00000168310	IRF2	-0.0343034	0.13162	-0.260625	0.794382	0.956931	473.768	516.374	478.33	470.92	485.434
ENSG00000225616	AL138785.1	-0.427451	1.64084	-0.260507	0.794473	NA	2.11977	1.727	2.47839	2.07912	1.05529
ENSG00000075420	FNDC3B	-0.0289608	0.111186	-0.26047	0.794501	0.956946	1713.83	2050.82	1719.18	1788.04	1796.11
ENSG00000133063	CHIT1	-0.376482	1.44733	-0.260121	0.79477	NA	0	3.45401	2.47839	2.07912	1.05529
ENSG00000142698	C1orf94	-0.116384	0.447721	-0.259948	0.794904	0.95703	26.4971	39.7211	23.9578	24.9494	30.6035
ENSG00000266993	AL050343.2	-0.152265	0.586183	-0.259757	0.795051	NA	11.6587	13.816	26.4362	17.6725	13.7188
ENSG00000278685	IQCA1L	-0.549492	2.11592	-0.259694	0.7951	NA	2.11977	0	2.47839	2.07912	0
ENSG00000227836	AC008850.1	-0.431377	1.66175	-0.259593	0.795178	NA	5.29942	0	3.30452	1.03956	3.16588
ENSG00000134440	NARS1	-0.033792	0.130239	-0.259461	0.795279	0.95703	4616.85	4106.82	5036.09	4429.56	4531.42
ENSG00000224713	AC025165.1	-0.129355	0.498631	-0.259419	0.795312	0.95703	22.2576	23.3146	21.4794	18.7121	22.1611
ENSG00000261433	AC002347.1	-0.28578	1.10246	-0.259219	0.795466	NA	3.17965	6.04451	4.13065	2.07912	5.27646
ENSG00000200376	RNU5E-10P	-0.459655	1.77328	-0.259212	0.795472	NA	3.17965	0.863502	2.47839	2.07912	1.05529
ENSG00000251381	LINC00958	-0.214959	0.830118	-0.25895	0.795674	NA	6.3593	5.18101	4.95678	5.1978	4.22117
ENSG00000228261	ITPRIP-AS1	-0.571173	2.20581	-0.25894	0.795681	NA	2.11977	2.59051	0	1.03956	1.05529
ENSG00000209082	MT-TL1	-0.200017	0.772536	-0.25891	0.795705	NA	25.4372	9.49852	12.392	12.4747	14.7741
ENSG00000273375	AC055764.2	-0.462324	1.78751	-0.258641	0.795912	NA	0	0.863502	3.30452	2.07912	0
ENSG00000234264	DEPDC1-AS1	-0.30382	1.17472	-0.258631	0.79592	NA	6.3593	2.59051	6.60904	4.15824	4.22117
ENSG00000242958	AC040975.1	-0.502012	1.94123	-0.258605	0.79594	NA	1.05988	1.727	1.65226	0	2.11058
ENSG00000089163	SIRT4	-0.107602	0.416096	-0.258598	0.795945	0.95703	27.557	44.0386	26.4362	24.9494	35.8799
ENSG00000288062	AL136981.3	-0.106025	0.410019	-0.258586	0.795954	0.95703	49.8145	30.2226	38.8281	38.4637	34.8246
ENSG00000176894	PXMP2	-0.0412812	0.159738	-0.25843	0.796075	0.95703	343.402	278.048	356.888	327.461	306.035
ENSG00000272812	AC004908.2	-0.0963933	0.373086	-0.258368	0.796123	0.95703	51.9343	45.7656	35.5236	40.5428	42.2117
ENSG00000242325	RPS12P31	-0.421294	1.63069	-0.258354	0.796134	NA	2.11977	0.863502	3.30452	2.07912	1.05529
ENSG00000200029	RNU6-642P	-0.898847	3.47927	-0.258344	0.796142	NA	2.11977	0.863502	0	0	1.05529
ENSG00000203437	AC022080.1	-0.898847	3.47927	-0.258344	0.796142	NA	2.11977	0.863502	0	0	1.05529
ENSG00000242229	RPS3AP14	-0.898847	3.47927	-0.258344	0.796142	NA	2.11977	0.863502	0	0	1.05529
ENSG00000242318	AC058823.1	-0.898847	3.47927	-0.258344	0.796142	NA	2.11977	0.863502	0	0	1.05529
ENSG00000249180	AC020900.1	-0.898847	3.47927	-0.258344	0.796142	NA	2.11977	0.863502	0	0	1.05529
ENSG00000197530	MIB2	-0.0294173	0.113876	-0.258327	0.796154	0.95703	770.536	797.012	746.822	728.731	783.027
ENSG00000254878	AC103794.1	-0.453097	1.75517	-0.258149	0.796292	NA	0	5.18101	3.30452	2.07912	2.11058
ENSG00000215492	HNRNPA1P7	-0.179249	0.694404	-0.258133	0.796304	NA	6.3593	12.089	13.2181	11.4352	7.38704
ENSG00000279110	AL022323.3	-0.167413	0.648744	-0.258057	0.796363	NA	10.5988	20.724	7.43517	10.3956	12.6635
ENSG00000215049	PRDX2P1	-0.211904	0.821161	-0.258055	0.796365	NA	7.41919	6.90802	5.78291	4.15824	7.38704
ENSG00000151332	MBIP	-0.0286663	0.111092	-0.25804	0.796376	0.95703	694.224	651.944	726.169	658.041	696.493
ENSG00000205485	AC004980.1	-0.0620668	0.240572	-0.257996	0.79641	0.95703	99.6291	83.7597	97.4834	84.2043	94.9763
ENSG00000110203	FOLR3	-0.694638	2.69355	-0.257889	0.796492	NA	0	0	2.47839	0	1.05529
ENSG00000171720	HDAC3	-0.0350749	0.13602	-0.257866	0.796511	0.95703	815.051	801.33	807.129	752.641	824.183
ENSG00000261839	AL358933.1	-0.203907	0.790965	-0.257795	0.796565	NA	8.47907	6.90802	9.91357	8.31648	6.33175
ENSG00000101868	POLA1	-0.035929	0.139371	-0.257794	0.796566	0.95703	2767.36	2586.19	2831.15	2698.7	2623.46
ENSG00000124302	CHST8	-0.0606397	0.235246	-0.257772	0.796583	0.95703	82.671	86.3502	78.4824	77.967	80.2022
ENSG00000279129	AC046158.3	-0.316321	1.22742	-0.257712	0.796629	NA	3.17965	6.90802	1.65226	2.07912	4.22117
ENSG00000127314	RAP1B	-0.032369	0.125636	-0.257641	0.796684	0.95703	1189.19	970.576	1172.28	1160.15	1010.97
ENSG00000269843	AC008537.2	-0.101331	0.39338	-0.25759	0.796724	0.95703	32.8564	31.0861	32.2191	27.0285	32.714
ENSG00000232811	AL360270.1	-0.101702	0.394905	-0.257535	0.796766	0.95703	29.6768	41.4481	26.4362	37.4241	23.2164
ENSG00000167395	ZNF646	-0.0295382	0.114705	-0.257514	0.796782	0.95703	1464.76	1589.71	1479.6	1484.49	1477.41
ENSG00000180116	C12orf40	-0.806581	3.13304	-0.257444	0.796836	NA	1.05988	0.863502	0.82613	1.03956	0
ENSG00000202522	Y_RNA	-0.806581	3.13304	-0.257444	0.796836	NA	1.05988	0.863502	0.82613	1.03956	0
ENSG00000228877	AL669970.3	-0.806581	3.13304	-0.257444	0.796836	NA	1.05988	0.863502	0.82613	1.03956	0
ENSG00000232455	LARS2-AS1	-0.806581	3.13304	-0.257444	0.796836	NA	1.05988	0.863502	0.82613	1.03956	0
ENSG00000233260	RPSAP63	-0.806581	3.13304	-0.257444	0.796836	NA	1.05988	0.863502	0.82613	1.03956	0
ENSG00000254112	AP003467.2	-0.806581	3.13304	-0.257444	0.796836	NA	1.05988	0.863502	0.82613	1.03956	0
ENSG00000254649	AP003086.2	-0.806581	3.13304	-0.257444	0.796836	NA	1.05988	0.863502	0.82613	1.03956	0
ENSG00000257005	AC027667.1	-0.806581	3.13304	-0.257444	0.796836	NA	1.05988	0.863502	0.82613	1.03956	0
ENSG00000268541	VN1R88P	-0.806581	3.13304	-0.257444	0.796836	NA	1.05988	0.863502	0.82613	1.03956	0
ENSG00000284952	AC104472.3	-0.806581	3.13304	-0.257444	0.796836	NA	1.05988	0.863502	0.82613	1.03956	0
ENSG00000231770	TMEM44-AS1	-0.0879399	0.341618	-0.257422	0.796853	0.95703	62.5332	42.3116	47.9156	41.5824	53.8199
ENSG00000213707	HMGB1P10	-0.249477	0.969221	-0.2574	0.79687	NA	3.17965	5.18101	8.2613	4.15824	5.27646
ENSG00000168517	HEXIM2	-0.110059	0.427656	-0.257353	0.796906	0.95703	32.8564	23.3146	40.4804	25.989	33.7693
ENSG00000174886	NDUFA11	-0.0376261	0.146232	-0.257304	0.796944	0.95703	633.811	571.638	755.083	606.063	668
ENSG00000137434	C6orf52	-0.171873	0.668088	-0.257261	0.796977	NA	12.7186	7.77152	11.5658	5.1978	13.7188
ENSG00000171792	RHNO1	-0.0280107	0.108881	-0.257259	0.796979	0.95703	782.194	710.662	755.909	725.612	743.981
ENSG00000236848	RPL23AP95	-0.327627	1.27502	-0.256958	0.797212	NA	3.17965	0.863502	5.78291	2.07912	3.16588
ENSG00000177432	NAP1L5	-0.0406377	0.158185	-0.256899	0.797256	0.95703	923.159	793.558	947.572	822.291	904.385
ENSG00000085224	ATRX	-0.0304294	0.118458	-0.256879	0.797272	0.95703	5696.88	6851.02	5368.2	5826.73	5868.48
ENSG00000243806	RPL7P18	-0.438369	1.70815	-0.256634	0.797461	NA	2.11977	2.59051	1.65226	3.11868	0
ENSG00000170915	PAQR8	-0.0463392	0.180641	-0.256527	0.797544	0.957042	625.332	663.17	551.855	583.193	604.682
ENSG00000134490	TMEM241	-0.0394877	0.154054	-0.256323	0.797702	0.957042	303.127	290.137	299.885	288.998	290.205
ENSG00000257239	AC090630.1	-0.728528	2.84414	-0.256151	0.797834	NA	0	1.727	0.82613	1.03956	0
ENSG00000224888	AC138028.2	-0.0859928	0.335881	-0.256022	0.797934	0.957066	58.2936	52.6736	44.611	46.7802	50.654
ENSG00000265043	AC068418.2	-0.48493	1.89509	-0.255887	0.798038	NA	0	4.31751	0	1.03956	1.05529
ENSG00000286699	AC084198.2	-0.103837	0.405953	-0.255786	0.798116	0.957066	30.7366	41.4481	35.5236	36.3846	30.6035
ENSG00000011295	TTC19	-0.0321523	0.125702	-0.255782	0.798119	0.957066	1447.8	1542.21	1381.29	1422.12	1427.81
ENSG00000269540	AC010624.4	-0.728442	2.84875	-0.255706	0.798178	NA	0	1.727	0.82613	1.03956	0
ENSG00000223502	AL731537.1	-0.760536	2.97428	-0.255704	0.798179	NA	1.05988	0	0	0	0
ENSG00000253965	AC008438.2	-0.760536	2.97428	-0.255704	0.798179	NA	1.05988	0	0	0	0
ENSG00000260581	AC011374.1	-0.760536	2.97428	-0.255704	0.798179	NA	1.05988	0	0	0	0
ENSG00000269138	ZNF209P	-0.760536	2.97428	-0.255704	0.798179	NA	1.05988	0	0	0	0
ENSG00000275636	AC021755.3	-0.760536	2.97428	-0.255704	0.798179	NA	1.05988	0	0	0	0
ENSG00000280623	PCAT14	-0.760536	2.97428	-0.255704	0.798179	NA	1.05988	0	0	0	0
ENSG00000201382	RNU6-558P	-0.891857	3.49158	-0.255431	0.79839	NA	2.11977	0	0.82613	1.03956	0
ENSG00000213568	HNRNPA1P13	-0.891857	3.49158	-0.255431	0.79839	NA	2.11977	0	0.82613	1.03956	0
ENSG00000239665	AL157392.3	-0.0320751	0.125573	-0.25543	0.798391	0.957066	546.9	525.009	488.243	475.079	541.365
ENSG00000285976	AL135905.2	-0.0739542	0.289551	-0.25541	0.798406	0.957066	55.114	69.0802	68.5688	66.5318	55.9305
ENSG00000151353	TMEM18	-0.0278635	0.109111	-0.255369	0.798438	0.957066	843.668	962.805	902.961	904.417	868.505
ENSG00000224903	RNF32-AS1	-0.174464	0.683219	-0.255357	0.798448	NA	12.7186	12.9525	11.5658	12.4747	9.49763
ENSG00000159588	CCDC17	-0.12283	0.481088	-0.255317	0.798478	0.957066	21.1977	17.27	18.1749	17.6725	16.8847
ENSG00000213113	TUBB8P8	-0.760536	2.97892	-0.255306	0.798487	NA	1.05988	0	0	0	0
ENSG00000243916	AC092183.1	-0.713817	2.79624	-0.255277	0.798509	NA	0	0.863502	1.65226	1.03956	0
ENSG00000130164	LDLR	-0.0442723	0.173449	-0.255247	0.798532	0.957066	1790.14	2562.87	1807.57	1952.29	2031.44
ENSG00000197550	AL359955.1	-0.798395	3.12945	-0.255123	0.798628	NA	1.05988	0.863502	0.82613	0	1.05529
ENSG00000215227	NUTF2P5	-0.798395	3.12945	-0.255123	0.798628	NA	1.05988	0.863502	0.82613	0	1.05529
ENSG00000219559	AL512430.3	-0.798395	3.12945	-0.255123	0.798628	NA	1.05988	0.863502	0.82613	0	1.05529
ENSG00000231336	AC017006.1	-0.798395	3.12945	-0.255123	0.798628	NA	1.05988	0.863502	0.82613	0	1.05529
ENSG00000238482	RNU6-1208P	-0.798395	3.12945	-0.255123	0.798628	NA	1.05988	0.863502	0.82613	0	1.05529
ENSG00000267316	AC090409.2	-0.798395	3.12945	-0.255123	0.798628	NA	1.05988	0.863502	0.82613	0	1.05529
ENSG00000278862	AC092724.1	-0.798395	3.12945	-0.255123	0.798628	NA	1.05988	0.863502	0.82613	0	1.05529
ENSG00000272848	AL135910.1	-0.145174	0.569277	-0.255015	0.798712	NA	13.7785	14.6795	9.91357	10.3956	12.6635
ENSG00000186118	TEX38	-0.760536	2.98258	-0.254992	0.798729	NA	1.05988	0	0	0	0
ENSG00000197893	NRAP	-0.760536	2.98258	-0.254992	0.798729	NA	1.05988	0	0	0	0
ENSG00000260601	AC131391.1	-0.760536	2.98258	-0.254992	0.798729	NA	1.05988	0	0	0	0
ENSG00000233393	AP000688.2	-0.256685	1.00706	-0.254886	0.798811	NA	1.05988	5.18101	6.60904	3.11868	4.22117
ENSG00000215067	ALOX12-AS1	-0.0593127	0.232754	-0.254831	0.798854	0.95716	101.749	113.119	100.788	109.154	92.8657
ENSG00000150753	CCT5	-0.0332924	0.13065	-0.254821	0.798861	0.95716	18148.4	15315.9	19959.3	17445.9	17357.4
ENSG00000269765	AC011492.1	-0.375023	1.47262	-0.254663	0.798983	NA	0	3.45401	2.47839	2.07912	1.05529
ENSG00000230585	PHBP12	-0.559623	2.19829	-0.254573	0.799053	NA	2.11977	0.863502	1.65226	2.07912	0
ENSG00000204434	POTEKP	-0.522775	2.05356	-0.25457	0.799055	NA	1.05988	2.59051	0.82613	2.07912	0
ENSG00000105516	DBP	-0.0851378	0.33445	-0.25456	0.799063	0.957321	109.168	194.288	104.092	142.42	113.972
ENSG00000213959	AL035419.1	-0.522774	2.0542	-0.25449	0.799117	NA	1.05988	2.59051	0.82613	2.07912	0
ENSG00000235784	HNRNPA1P29	-0.522773	2.05488	-0.254406	0.799182	NA	1.05988	2.59051	0.82613	2.07912	0
ENSG00000267374	MIR924HG	-0.0714025	0.280995	-0.254106	0.799414	0.957321	65.7128	69.9437	80.1347	67.5714	69.6493
ENSG00000286721	AC010623.1	-0.159084	0.626066	-0.254102	0.799417	NA	9.53896	15.543	11.5658	11.4352	10.5529
ENSG00000225507	AC069282.1	-0.071736	0.282438	-0.253989	0.799504	0.957321	72.0721	57.8546	66.9166	65.4922	59.0963
ENSG00000169184	MN1	-0.106187	0.418078	-0.253988	0.799505	0.957321	420.774	798.739	391.586	505.226	492.821
ENSG00000251411	AC093827.3	-0.377462	1.48625	-0.25397	0.799519	NA	3.17965	0.863502	4.13065	2.07912	2.11058
ENSG00000231878	SNRPFP1	-0.220337	0.867819	-0.253897	0.799575	NA	7.41919	6.04451	4.95678	5.1978	5.27646
ENSG00000255097	AP006259.1	-0.525091	2.06888	-0.253805	0.799646	NA	1.05988	3.45401	0	1.03956	1.05529
ENSG00000131626	PPFIA1	-0.023976	0.0945135	-0.253678	0.799744	0.957321	1729.73	1903.16	1733.22	1762.05	1757.06
ENSG00000260209	AP000842.3	-0.109379	0.431171	-0.253678	0.799745	0.957321	25.4372	26.7686	38.8281	33.2659	23.2164
ENSG00000253522	MIR3142HG	-0.189063	0.745337	-0.25366	0.799758	NA	4.23954	12.9525	4.13065	4.15824	8.44233
ENSG00000184659	FOXD4L4	-0.554558	2.18724	-0.253543	0.799849	NA	2.11977	1.727	0.82613	0	2.11058
ENSG00000206187	LINC02346	-0.760536	3.00221	-0.253326	0.800017	NA	0	0.863502	0	0	0
ENSG00000226557	TRAF6P1	-0.760536	3.00221	-0.253326	0.800017	NA	0	0.863502	0	0	0
ENSG00000258416	AF123462.1	-0.760536	3.00221	-0.253326	0.800017	NA	0	0.863502	0	0	0
ENSG00000259430	CERS3-AS1	-0.760536	3.00221	-0.253326	0.800017	NA	0	0.863502	0	0	0
ENSG00000272446	AL158850.1	-0.760536	3.00221	-0.253326	0.800017	NA	0	0.863502	0	0	0
ENSG00000287962	AC116534.1	-0.760536	3.00221	-0.253326	0.800017	NA	0	0.863502	0	0	0
ENSG00000135502	SLC26A10	-0.136804	0.540172	-0.25326	0.800068	0.957502	29.6768	25.9051	22.3055	25.989	21.1058
ENSG00000286226	AC093849.3	-0.743036	2.9349	-0.253173	0.800135	NA	0	2.59051	0	1.03956	0
ENSG00000123416	TUBA1B	-0.0266709	0.105363	-0.253134	0.800165	0.957502	7751.99	6814.76	8488.49	7582.55	7506.29
ENSG00000273828	AL133227.1	-0.0773472	0.305597	-0.253102	0.80019	0.957502	46.6349	67.3532	51.2201	55.0966	49.5987
ENSG00000201003	AL049745.1	-0.882665	3.48742	-0.2531	0.800191	NA	2.11977	0	0.82613	0	1.05529
ENSG00000253934	MRPL49P2	-0.882665	3.48742	-0.2531	0.800191	NA	2.11977	0	0.82613	0	1.05529
ENSG00000261789	AC023830.2	-0.882665	3.48742	-0.2531	0.800191	NA	2.11977	0	0.82613	0	1.05529
ENSG00000274447	AC005790.1	-0.882665	3.48742	-0.2531	0.800191	NA	2.11977	0	0.82613	0	1.05529
ENSG00000218586	AC006971.1	-0.743013	2.93661	-0.253017	0.800255	NA	0	2.59051	0	1.03956	0
ENSG00000224093	BCAR3-AS1	-0.743013	2.93661	-0.253017	0.800255	NA	0	2.59051	0	1.03956	0
ENSG00000159882	ZNF230	-0.0490898	0.19408	-0.252936	0.800318	0.957502	137.785	149.386	165.226	154.894	137.188
ENSG00000137673	MMP7	-0.760536	3.00732	-0.252895	0.800349	NA	0	0.863502	0	0	0
ENSG00000227463	AL390838.1	-0.760536	3.00732	-0.252895	0.800349	NA	0	0.863502	0	0	0
ENSG00000241720	AL158847.1	-0.760536	3.00732	-0.252895	0.800349	NA	0	0.863502	0	0	0
ENSG00000169507	SLC38A11	-0.760536	3.0077	-0.252863	0.800374	NA	0	0	0.82613	0	0
ENSG00000204990	AC005692.1	-0.760536	3.0077	-0.252863	0.800374	NA	0	0	0.82613	0	0
ENSG00000277246	AL157762.1	-0.760536	3.0077	-0.252863	0.800374	NA	0	0	0.82613	0	0
ENSG00000279087	AC073592.4	-0.760536	3.0077	-0.252863	0.800374	NA	0	0	0.82613	0	0
ENSG00000264727	AC005725.1	-0.398612	1.57787	-0.252626	0.800557	NA	1.05988	2.59051	2.47839	2.07912	1.05529
ENSG00000238199	UBE2V2P3	-0.368305	1.45804	-0.252603	0.800575	NA	2.11977	4.31751	1.65226	2.07912	2.11058
ENSG00000272293	AC083964.1	-0.105044	0.41588	-0.252583	0.800591	0.957502	34.9762	29.3591	22.3055	30.1472	23.2164
ENSG00000179253	AL162457.1	-0.760536	3.01136	-0.252555	0.800612	NA	0	0.863502	0	0	0
ENSG00000228959	AL049812.3	-0.760536	3.01136	-0.252555	0.800612	NA	0	0.863502	0	0	0
ENSG00000241449	AC092666.1	-0.760536	3.01136	-0.252555	0.800612	NA	0	0.863502	0	0	0
ENSG00000254852	NPIPA2	-0.760536	3.01136	-0.252555	0.800612	NA	0	0.863502	0	0	0
ENSG00000286233	AC087885.1	-0.760536	3.01136	-0.252555	0.800612	NA	0	0.863502	0	0	0
ENSG00000232648	AC107214.1	-0.126635	0.5015	-0.252513	0.800644	NA	28.6169	14.6795	19.001	18.7121	18.9953
ENSG00000243802	AC090589.1	-0.289384	1.14606	-0.252504	0.800652	NA	2.11977	3.45401	5.78291	4.15824	2.11058
ENSG00000099381	SETD1A	-0.0344071	0.136304	-0.252429	0.800709	0.957502	1850.56	1889.34	1860.45	1764.13	1881.59
ENSG00000286483	AL121762.1	-0.760536	3.01291	-0.252425	0.800712	NA	0	0	0.82613	0	0
ENSG00000124721	DNAH8	-0.49315	1.95369	-0.25242	0.800717	NA	1.05988	0.863502	2.47839	0	2.11058
ENSG00000105339	DENND3	-0.0660046	0.26149	-0.252417	0.800719	0.957502	213.037	313.451	193.315	237.02	221.611
ENSG00000137941	TTLL7	-0.0382054	0.151488	-0.2522	0.800886	0.957502	684.685	887.68	646.034	751.601	689.106
ENSG00000232385	RPS3AP25	-0.509778	2.02136	-0.252195	0.80089	NA	1.05988	2.59051	0.82613	0	2.11058
ENSG00000121898	CPXM2	-0.760536	3.01703	-0.252081	0.800979	NA	0	0	0.82613	0	0
ENSG00000263818	RDM1P5	-0.501312	1.98881	-0.252067	0.800989	NA	1.05988	1.727	1.65226	0	2.11058
ENSG00000224406	LINC02052	-0.692668	2.74882	-0.251988	0.801051	NA	0	0	2.47839	0	1.05529
ENSG00000141384	TAF4B	-0.0310266	0.123182	-0.251876	0.801137	0.957502	655.008	658.852	583.248	607.103	630.009
ENSG00000152377	SPOCK1	-0.0281377	0.111738	-0.251819	0.801181	0.957502	1810.28	2139.76	1719.18	1832.74	1874.2
ENSG00000256356	HSPA8P5	-0.149602	0.594311	-0.251724	0.801255	NA	15.8983	14.6795	18.1749	14.5538	14.7741
ENSG00000285923	AL160171.1	-0.236089	0.937905	-0.25172	0.801258	NA	3.17965	4.31751	10.7397	6.23736	4.22117
ENSG00000278768	BACE1-AS	-0.0515115	0.204717	-0.251623	0.801332	0.957502	216.216	257.324	174.314	233.901	182.565
ENSG00000170234	PWWP2A	-0.0305751	0.12152	-0.251605	0.801347	0.957502	688.925	645.899	643.556	632.052	658.502
ENSG00000104886	PLEKHJ1	-0.032661	0.129813	-0.2516	0.80135	0.957502	1538.95	1277.98	1720	1455.38	1501.68
ENSG00000276292	AC131159.1	-0.317385	1.26157	-0.25158	0.801366	NA	3.17965	6.04451	2.47839	4.15824	2.11058
ENSG00000260806	AL163051.1	-0.108148	0.429937	-0.251543	0.801394	0.957502	37.0959	24.1781	30.5668	28.0681	28.4929
ENSG00000287966	AL590062.1	-0.0914345	0.363639	-0.251443	0.801472	0.957502	52.9942	31.9496	39.6543	39.5033	37.9905
ENSG00000277681	MIR6739	-0.252857	1.00617	-0.251305	0.801578	NA	3.17965	6.90802	6.60904	4.15824	5.27646
ENSG00000105793	GTPBP10	-0.0385557	0.153434	-0.251285	0.801594	0.957502	858.506	743.475	924.44	843.083	796.745
ENSG00000115875	SRSF7	-0.0312989	0.124622	-0.251151	0.801697	0.957502	5696.88	4864.97	6310.81	5547.09	5460.08
ENSG00000163141	BNIPL	-0.155042	0.61744	-0.251104	0.801733	NA	15.8983	17.27	12.392	13.5143	13.7188
ENSG00000099783	HNRNPM	-0.0473958	0.188792	-0.251047	0.801777	0.957502	14784.3	12766.9	16381.3	14021.6	14320.3
ENSG00000256940	PPP1R14B-AS1	-0.240862	0.959518	-0.251023	0.801796	NA	8.47907	3.45401	4.95678	6.23736	3.16588
ENSG00000250254	PTTG2	-0.516108	2.05625	-0.250995	0.801818	NA	1.05988	2.59051	0.82613	1.03956	1.05529
ENSG00000049541	RFC2	-0.0420979	0.167734	-0.25098	0.80183	0.957502	1544.25	1195.95	1738.18	1408.6	1491.13
ENSG00000235174	RPL39P3	-0.186405	0.743106	-0.250846	0.801933	NA	8.47907	6.90802	14.8703	7.27692	10.5529
ENSG00000181997	AQP7P2	-0.735525	2.93289	-0.250786	0.80198	NA	0	2.59051	0	0	1.05529
ENSG00000264201	MIR4701	-0.735525	2.93289	-0.250786	0.80198	NA	0	2.59051	0	0	1.05529
ENSG00000079112	CDH17	-0.30408	1.2136	-0.250561	0.802153	NA	1.05988	5.18101	3.30452	2.07912	3.16588
ENSG00000232768	AL356320.1	-0.727455	2.90378	-0.25052	0.802186	NA	0	1.727	0.82613	1.03956	0
ENSG00000196912	ANKRD36B	-0.0665804	0.265784	-0.250506	0.802196	0.957688	83.7308	93.2582	89.2221	87.323	82.3128
ENSG00000231725	VN1R110P	-0.760539	3.03602	-0.250505	0.802197	NA	0	0	0.82613	0	0
ENSG00000272695	GAS6-DT	-0.481692	1.92297	-0.250494	0.802205	NA	0	3.45401	0.82613	2.07912	0
ENSG00000133475	GGT2	-0.735458	2.93694	-0.250417	0.802265	NA	0	2.59051	0	0	1.05529
ENSG00000182400	TRAPPC6B	-0.0439954	0.175777	-0.250291	0.802362	0.957688	203.498	207.24	241.23	200.635	221.611
ENSG00000198445	CCT8L2	-0.727393	2.90733	-0.250192	0.802439	NA	0	1.727	0.82613	1.03956	0
ENSG00000225043	RPL18AP2	-0.525024	2.09935	-0.250089	0.802519	NA	1.05988	3.45401	0	1.03956	1.05529
ENSG00000177757	FAM87B	-0.331716	1.32667	-0.250037	0.802559	NA	1.05988	2.59051	4.13065	1.03956	3.16588
ENSG00000236703	MYB-AS1	-0.996782	3.9867	-0.250027	0.802566	NA	3.17965	0	0	1.03956	0
ENSG00000255276	RRM1-AS1	-0.996782	3.9867	-0.250027	0.802566	NA	3.17965	0	0	1.03956	0
ENSG00000279028	AC010223.1	-0.996782	3.9867	-0.250027	0.802566	NA	3.17965	0	0	1.03956	0
ENSG00000180211	FO393411.1	-0.130697	0.522964	-0.249916	0.802653	0.957808	24.3773	16.4065	23.1317	12.4747	26.3823
ENSG00000099624	ATP5F1D	-0.0296096	0.118481	-0.249909	0.802658	0.957808	2982.51	2552.51	3258.26	2840.08	2903.11
ENSG00000146477	SLC22A3	-0.208386	0.833984	-0.249868	0.80269	NA	4.23954	4.31751	4.13065	6.23736	1.05529
ENSG00000108785	HSD17B1P1	-0.108116	0.432741	-0.249839	0.802712	0.957808	20.1378	27.6321	23.1317	18.7121	25.327
ENSG00000214922	HLA-F-AS1	-0.378451	1.51543	-0.249732	0.802795	NA	0	4.31751	1.65226	2.07912	1.05529
ENSG00000090382	LYZ	-0.504981	2.02218	-0.249721	0.802803	NA	1.05988	0.863502	2.47839	2.07912	0
ENSG00000225094	SETP20	-0.459605	1.84101	-0.249648	0.802859	NA	0	0.863502	3.30452	2.07912	0
ENSG00000260273	AL359711.2	-0.300607	1.20416	-0.249641	0.802865	NA	5.29942	4.31751	5.78291	8.31648	0
ENSG00000223911	AC009480.1	-0.760538	3.0467	-0.249627	0.802876	NA	0	0	0.82613	0	0
ENSG00000168876	ANKRD49	-0.0423732	0.169774	-0.249586	0.802908	0.95789	310.546	274.594	312.277	248.455	332.417
ENSG00000258645	HSPE1P2	-0.230657	0.924259	-0.249558	0.802929	NA	4.23954	3.45401	12.392	4.15824	7.38704
ENSG00000240106	RN7SL146P	-0.284768	1.14194	-0.249373	0.803072	NA	7.41919	2.59051	9.08743	8.31648	2.11058
ENSG00000177303	CASKIN2	-0.0318318	0.127661	-0.249345	0.803094	0.95789	504.505	493.06	504.766	461.564	518.148
ENSG00000200731	RNU1-124P	-0.760538	3.05177	-0.249212	0.803196	NA	1.05988	0	0	0	0
ENSG00000130844	ZNF331	-0.0274799	0.110279	-0.249185	0.803217	0.957964	1215.69	1069.88	1103.71	1170.54	1044.74
ENSG00000276449	AC004076.2	-0.0574508	0.230697	-0.249031	0.803337	0.957981	120.827	118.3	95.005	114.352	99.1974
ENSG00000175970	UNC119B	-0.0235463	0.0945618	-0.249005	0.803357	0.957981	2337.04	2633.68	2343.73	2382.67	2415.56
ENSG00000271113	AC079089.3	-0.550385	2.21063	-0.248972	0.803383	NA	2.11977	0	2.47839	2.07912	0
ENSG00000274093	AC009032.1	-0.259086	1.04077	-0.248936	0.80341	NA	2.11977	8.63502	4.13065	3.11868	5.27646
ENSG00000255329	H2AZP4	-0.760538	3.05558	-0.248902	0.803437	NA	0	0	0.82613	0	0
ENSG00000251417	AC145285.2	-0.157542	0.633268	-0.248776	0.803534	NA	15.8983	12.089	9.08743	12.4747	9.49763
ENSG00000196482	ESRRG	-0.349745	1.40587	-0.248774	0.803535	NA	2.11977	0.863502	4.95678	2.07912	2.11058
ENSG00000197588	KLKP1	-0.760538	3.05894	-0.248628	0.803649	NA	0	0.863502	0	0	0
ENSG00000266184	AC018371.2	-0.419238	1.68663	-0.248565	0.803697	NA	2.11977	0	4.13065	3.11868	0
ENSG00000206832	RNU6V	-0.720157	2.89728	-0.248563	0.803699	NA	0	1.727	0.82613	0	1.05529
ENSG00000288656	AC020765.6	-0.760538	3.06066	-0.248489	0.803756	NA	0	0.863502	0	0	0
ENSG00000220583	RPL35P2	-0.467847	1.88322	-0.248429	0.803802	NA	3.17965	1.727	1.65226	2.07912	1.05529
ENSG00000236051	MYCBP2-AS1	-0.467847	1.88322	-0.248429	0.803802	NA	3.17965	1.727	1.65226	2.07912	1.05529
ENSG00000271554	AL138787.2	-0.274673	1.10566	-0.248425	0.803805	NA	3.17965	8.63502	3.30452	4.15824	4.22117
ENSG00000249955	AC084866.1	-0.507203	2.0417	-0.248422	0.803808	NA	1.05988	1.727	1.65226	1.03956	1.05529
ENSG00000168016	TRANK1	-0.0496356	0.199831	-0.248388	0.803834	0.958109	329.624	441.25	295.755	329.54	357.744
ENSG00000262106	OR1D3P	-0.760538	3.06309	-0.248291	0.803909	NA	0	0	0.82613	0	0
ENSG00000286449	AC016590.4	-0.192959	0.777303	-0.248242	0.803947	NA	7.41919	12.089	9.08743	9.35603	7.38704
ENSG00000271659	AL161729.4	-0.109987	0.443136	-0.248202	0.803978	0.958109	27.557	23.3146	22.3055	21.8307	23.2164
ENSG00000229970	AC007128.1	-0.306052	1.23354	-0.248108	0.804051	NA	3.17965	2.59051	5.78291	5.1978	1.05529
ENSG00000236109	AC013402.3	-0.71999	2.90525	-0.247824	0.804271	NA	0	1.727	0.82613	0	1.05529
ENSG00000249072	AC114801.3	-0.71999	2.90525	-0.247824	0.804271	NA	0	1.727	0.82613	0	1.05529
ENSG00000161664	ASB16	-0.123697	0.499422	-0.247681	0.804381	NA	21.1977	17.27	24.7839	21.8307	16.8847
ENSG00000226644	AL121899.1	-0.760538	3.07398	-0.247412	0.804589	NA	0	0.863502	0	0	0
ENSG00000183044	ABAT	-0.0283694	0.114756	-0.247215	0.804742	0.958738	3702.17	3858.99	3810.11	3683.16	3750.51
ENSG00000178741	COX5A	-0.0274201	0.110964	-0.247108	0.804824	0.958761	3161.63	2729.53	3448.27	3063.58	3045.57
ENSG00000251297	TUBB7P	-0.760538	3.07831	-0.247064	0.804859	NA	0	0	0.82613	0	0
ENSG00000267922	AC007785.1	-0.760538	3.07831	-0.247064	0.804859	NA	0	0	0.82613	0	0
ENSG00000223403	MEG9	-0.0605468	0.245115	-0.247014	0.804897	0.958774	143.084	156.294	117.311	122.668	143.52
ENSG00000283674	AC068587.4	-0.197944	0.801905	-0.246842	0.80503	NA	7.41919	8.63502	9.08743	8.31648	6.33175
ENSG00000265265	AC233702.5	-0.760538	3.08202	-0.246766	0.805089	NA	0	0.863502	0	0	0
ENSG00000214694	ARHGEF33	-0.212356	0.861052	-0.246624	0.805199	NA	6.3593	4.31751	5.78291	4.15824	5.27646
ENSG00000217539	IQCB2P	-0.460781	1.86837	-0.246622	0.805201	NA	0	1.727	2.47839	1.03956	1.05529
ENSG00000280225	AC237221.2	-0.202666	0.822036	-0.246541	0.805263	NA	6.3593	9.49852	5.78291	7.27692	5.27646
ENSG00000243974	VTI1BP1	-0.543154	2.20348	-0.246498	0.805297	NA	2.11977	0	2.47839	1.03956	1.05529
ENSG00000244462	RBM12	-0.0262939	0.106678	-0.246478	0.805312	0.958977	5743.51	5509.14	5614.38	5531.5	5509.68
ENSG00000214534	ZNF705E	-0.334872	1.35887	-0.246434	0.805346	NA	1.05988	3.45401	3.30452	1.03956	3.16588
ENSG00000237729	AC002075.2	-0.36811	1.49439	-0.246328	0.805428	NA	2.11977	4.31751	1.65226	2.07912	2.11058
ENSG00000233242	AL512604.2	-0.337508	1.37022	-0.246316	0.805437	NA	1.05988	3.45401	3.30452	2.07912	2.11058
ENSG00000234772	LINC00412	-0.389435	1.58122	-0.246288	0.80546	NA	3.17965	3.45401	1.65226	1.03956	3.16588
ENSG00000184381	PLA2G6	-0.0479264	0.19483	-0.245991	0.805689	0.958977	487.547	627.766	518.81	550.966	503.374
ENSG00000239149	SNORA59A	-0.31634	1.28627	-0.245936	0.805731	NA	2.11977	3.45401	4.13065	2.07912	3.16588
ENSG00000153975	ZUP1	-0.0365863	0.148966	-0.245602	0.80599	0.958977	386.858	343.674	365.976	363.846	348.246
ENSG00000100711	ZFYVE21	-0.0504096	0.205327	-0.245509	0.806062	0.958977	535.241	525.873	495.678	523.938	478.047
ENSG00000079805	DNM2	-0.0241539	0.0983841	-0.245506	0.806064	0.958977	4735.56	4511.8	4938.61	4588.62	4711.88
ENSG00000202290	RNA5SP37	-0.504681	2.05601	-0.245467	0.806095	NA	1.05988	0.863502	2.47839	2.07912	0
ENSG00000088808	PPP1R13B	-0.0582876	0.237552	-0.245368	0.806172	0.958977	81.6111	129.525	108.223	92.5208	112.916
ENSG00000132406	TMEM128	-0.0381264	0.155415	-0.24532	0.806208	0.958977	434.552	387.712	417.196	408.547	395.734
ENSG00000261978	AC116025.1	-0.427481	1.74281	-0.245284	0.806237	NA	2.11977	1.727	2.47839	2.07912	1.05529
ENSG00000142330	CAPN10	-0.0283612	0.115638	-0.245259	0.806256	0.958977	758.877	707.208	724.516	667.397	764.031
ENSG00000186675	MAGEE2	-0.0618876	0.252551	-0.245049	0.806418	0.958978	67.8326	58.7181	57.8291	51.978	65.4281
ENSG00000105926	MPP6	-0.025791	0.105286	-0.244962	0.806486	0.958978	2107.05	1944.61	2040.54	2041.69	1947.01
ENSG00000149532	CPSF7	-0.0307054	0.125361	-0.244934	0.806507	0.958978	4222.58	4024.78	4552.8	4158.24	4195.84
ENSG00000104679	R3HCC1	-0.0312755	0.127823	-0.244678	0.806706	0.958993	1020.67	961.078	1098.75	1005.25	1004.64
ENSG00000189295	ANKRD62P1-PARP4P3	-0.0931269	0.380739	-0.244595	0.80677	0.958993	38.1558	54.4006	31.393	38.4637	39.0458
ENSG00000286420	AC093796.1	-0.696628	2.84952	-0.244472	0.806865	NA	0	0	2.47839	1.03956	0
ENSG00000287979	AC253572.1	-0.696628	2.84952	-0.244472	0.806865	NA	0	0	2.47839	1.03956	0
ENSG00000236665	AC114808.2	-0.595029	2.43423	-0.244443	0.806888	NA	3.17965	0	1.65226	0	2.11058
ENSG00000262652	AC124283.3	-0.201335	0.823822	-0.244392	0.806928	NA	6.3593	5.18101	8.2613	7.27692	4.22117
ENSG00000237476	LINC01637	-0.760539	3.11199	-0.24439	0.806929	NA	0	0.863502	0	0	0
ENSG00000237772	LINC02631	-0.711229	2.91055	-0.244362	0.80695	NA	0	0.863502	1.65226	1.03956	0
ENSG00000154917	RAB6B	-0.042318	0.173218	-0.244304	0.806995	0.959187	276.63	349.718	277.58	275.483	310.256
ENSG00000286039	AC093849.2	-0.122435	0.501609	-0.244086	0.807165	NA	14.8384	17.27	22.3055	16.633	16.8847
ENSG00000287786	AC113615.2	-0.35845	1.46866	-0.244066	0.80718	NA	2.11977	2.59051	3.30452	2.07912	2.11058
ENSG00000188933	USP32P1	-0.134388	0.550641	-0.244058	0.807186	NA	18.018	17.27	16.5226	14.5538	16.8847
ENSG00000272563	AC016745.2	-0.39366	1.61307	-0.244044	0.807197	NA	1.05988	2.59051	2.47839	1.03956	2.11058
ENSG00000205702	CYP2D7	-0.0754765	0.309364	-0.243973	0.807252	0.959349	68.8925	92.3947	61.9598	75.8878	65.4281
ENSG00000263847	AP005899.1	-0.172336	0.706591	-0.243898	0.80731	NA	12.7186	10.362	12.392	9.35603	11.6082
ENSG00000254719	AC080023.2	-0.54329	2.22785	-0.243863	0.807337	NA	2.11977	0	2.47839	1.03956	1.05529
ENSG00000152208	GRID2	-0.262116	1.07608	-0.243585	0.807552	NA	8.47907	4.31751	2.47839	6.23736	2.11058
ENSG00000223705	NSUN5P1	-0.0525246	0.215752	-0.243449	0.807658	0.959556	362.48	276.321	315.582	296.274	316.588
ENSG00000144218	AFF3	-0.114618	0.470894	-0.243406	0.807691	0.959556	11.6587	18.1335	22.3055	18.7121	13.7188
ENSG00000108654	DDX5	-0.0267745	0.110051	-0.243292	0.807779	0.959556	17641.8	15933.3	17865.1	16822.2	16840.3
ENSG00000116157	GPX7	-0.0279205	0.114816	-0.243175	0.80787	0.959556	728.14	779.742	829.435	723.533	806.243
ENSG00000279428	AC087164.2	-0.409233	1.68351	-0.243084	0.80794	NA	1.05988	4.31751	0.82613	2.07912	1.05529
ENSG00000241535	CBX5P1	-0.211898	0.872006	-0.243	0.808005	NA	7.41919	9.49852	4.95678	6.23736	6.33175
ENSG00000257718	CPNE8-AS1	-0.118025	0.486081	-0.242809	0.808153	0.959682	22.2576	31.0861	18.1749	25.989	17.94
ENSG00000207217	SNORA80D	-0.704028	2.90027	-0.242746	0.808202	NA	0	0.863502	1.65226	0	1.05529
ENSG00000225026	AC091492.1	-0.689603	2.84267	-0.24259	0.808323	NA	0	0	2.47839	0	1.05529
ENSG00000175773	ZBTB44-DT	-0.498051	2.05316	-0.242578	0.808332	NA	1.05988	0.863502	2.47839	1.03956	1.05529
ENSG00000174529	TMEM81	-0.0686106	0.282964	-0.242471	0.808415	0.959682	57.2337	58.7181	60.3075	48.8593	63.3175
ENSG00000228966	HOMER2P1	-0.72595	2.99484	-0.242401	0.80847	NA	0	1.727	0.82613	1.03956	0
ENSG00000246898	LINC00920	-0.0411963	0.17001	-0.242317	0.808534	0.959682	223.636	227.101	217.272	200.635	232.164
ENSG00000019549	SNAI2	-0.146797	0.605821	-0.242311	0.808539	0.959682	7.41919	9.49852	10.7397	4.15824	12.6635
ENSG00000239510	RPL9P5	-0.498019	2.05574	-0.242257	0.808581	NA	1.05988	0.863502	2.47839	1.03956	1.05529
ENSG00000279623	AL359697.1	-0.307052	1.26776	-0.2422	0.808625	NA	1.05988	5.18101	3.30452	4.15824	1.05529
ENSG00000287070	AL499604.1	-0.318411	1.31503	-0.242132	0.808678	NA	2.11977	3.45401	4.13065	3.11868	2.11058
ENSG00000184163	C1QTNF12	-0.183004	0.755965	-0.242081	0.808718	0.959682	13.7785	25.0416	19.8271	18.7121	15.8294
ENSG00000138111	MFSD13A	-0.0338898	0.140096	-0.241903	0.808855	0.959682	333.863	369.579	370.933	370.083	330.306
ENSG00000227036	LINC00511	-0.0339724	0.140443	-0.241895	0.808862	0.959682	2059.35	1882.43	2210.73	1991.8	2014.55
ENSG00000287910	AC104024.4	-0.283572	1.17238	-0.241877	0.808876	NA	3.17965	5.18101	4.95678	3.11868	4.22117
ENSG00000083099	LYRM2	-0.0408426	0.168872	-0.241855	0.808893	0.959682	1411.77	1311.66	1577.08	1379.5	1407.76
ENSG00000155754	C2CD6	-0.0683823	0.282776	-0.241824	0.808916	0.959682	63.593	50.0831	64.4382	58.2153	54.8752
ENSG00000273900	CR848007.2	-0.42361	1.75273	-0.241685	0.809024	NA	4.23954	1.727	2.47839	4.15824	0
ENSG00000134962	KLB	-0.234896	0.971926	-0.241681	0.809028	NA	7.41919	3.45401	4.13065	3.11868	5.27646
ENSG00000163945	UVSSA	-0.0301448	0.124737	-0.241666	0.809039	0.959682	695.284	754.701	679.079	751.601	638.452
ENSG00000249175	AC008534.1	-0.725792	3.00496	-0.241532	0.809143	NA	0	1.727	0.82613	1.03956	0
ENSG00000274629	AC073052.1	-0.725792	3.00496	-0.241532	0.809143	NA	0	1.727	0.82613	1.03956	0
ENSG00000245322	H2AZ1-DT	-0.126676	0.524847	-0.241358	0.809278	NA	15.8983	15.543	19.8271	19.7516	11.6082
ENSG00000124743	KLHL31	-0.0836923	0.346846	-0.241295	0.809326	0.959874	42.3954	41.4481	33.0452	36.3846	36.9352
ENSG00000130701	RBBP8NL	-0.760535	3.15304	-0.241207	0.809395	NA	1.05988	0	0	0	0
ENSG00000155026	RSPH10B	-0.760535	3.15304	-0.241207	0.809395	NA	1.05988	0	0	0	0
ENSG00000250346	EEF1GP2	-0.760535	3.15304	-0.241207	0.809395	NA	1.05988	0	0	0	0
ENSG00000255328	AC136475.5	-0.760535	3.15304	-0.241207	0.809395	NA	1.05988	0	0	0	0
ENSG00000257813	AC090525.2	-0.760535	3.15304	-0.241207	0.809395	NA	1.05988	0	0	0	0
ENSG00000270632	AL356575.1	-0.760535	3.15304	-0.241207	0.809395	NA	1.05988	0	0	0	0
ENSG00000273669	AC015819.1	-0.760535	3.15304	-0.241207	0.809395	NA	1.05988	0	0	0	0
ENSG00000273188	AL022328.3	-0.109287	0.453495	-0.240989	0.809564	0.959919	31.7965	21.5875	28.0884	34.3055	15.8294
ENSG00000182472	CAPN12	-0.296647	1.23116	-0.240949	0.809595	NA	1.05988	16.4065	1.65226	6.23736	4.22117
ENSG00000203965	EFCAB7	-0.0389727	0.161764	-0.240923	0.809615	0.959919	266.031	255.597	274.275	245.336	271.21
ENSG00000223542	AL024497.1	-0.725668	3.01301	-0.240845	0.809675	NA	0	1.727	0.82613	1.03956	0
ENSG00000241243	RN7SL629P	-0.725668	3.01301	-0.240845	0.809675	NA	0	1.727	0.82613	1.03956	0
ENSG00000258591	PPIAP4	-0.725668	3.01301	-0.240845	0.809675	NA	0	1.727	0.82613	1.03956	0
ENSG00000203950	RTL8A	-0.0248423	0.10319	-0.240743	0.809755	0.959936	1305.78	1404.92	1496.95	1367.02	1391.93
ENSG00000271537	AC009220.3	-0.174971	0.727061	-0.240655	0.809822	NA	12.7186	6.04451	11.5658	7.27692	10.5529
ENSG00000267220	AC011447.2	-0.400398	1.66445	-0.240559	0.809897	NA	3.17965	5.18101	0	1.03956	3.16588
ENSG00000102970	CCL17	-0.489279	2.03487	-0.240448	0.809983	NA	1.05988	0	3.30452	1.03956	1.05529
ENSG00000187942	LDLRAD2	-0.404783	1.68417	-0.240345	0.810062	NA	1.05988	4.31751	0.82613	1.03956	2.11058
ENSG00000100312	ACR	-0.466339	1.94094	-0.240264	0.810125	NA	0	2.59051	1.65226	1.03956	1.05529
ENSG00000285849	AL021918.4	-0.397082	1.65327	-0.240181	0.81019	NA	1.05988	2.59051	2.47839	2.07912	1.05529
ENSG00000261419	AC145285.4	-0.497802	2.07339	-0.24009	0.81026	NA	1.05988	0.863502	2.47839	1.03956	1.05529
ENSG00000236274	AC004865.1	-0.718255	2.9922	-0.240043	0.810297	NA	0	1.727	0.82613	0	1.05529
ENSG00000239948	RN7SL368P	-0.718255	2.9922	-0.240043	0.810297	NA	0	1.727	0.82613	0	1.05529
ENSG00000205765	C5orf51	-0.0267828	0.111601	-0.239987	0.81034	0.960124	2093.27	2045.64	2133.07	2064.57	2039.88
ENSG00000188779	SKOR1	-0.091062	0.379576	-0.239905	0.810404	0.960124	40.2756	31.9496	23.9578	25.989	33.7693
ENSG00000254406	AP001994.1	-0.741179	3.08958	-0.239897	0.81041	NA	0	2.59051	0	1.03956	0
ENSG00000160062	ZBTB8A	-0.0374468	0.156115	-0.239867	0.810434	0.960124	275.57	276.321	273.449	281.721	254.325
ENSG00000156273	BACH1	-0.0501442	0.209098	-0.239811	0.810477	0.960124	974.033	1396.28	903.787	1040.6	1067.96
ENSG00000156886	ITGAD	-0.760538	3.17227	-0.239745	0.810528	NA	0	0.863502	0	0	0
ENSG00000203908	KHDC3L	-0.760538	3.17227	-0.239745	0.810528	NA	0	0.863502	0	0	0
ENSG00000260298	ACTG1P16	-0.760538	3.17227	-0.239745	0.810528	NA	0	0.863502	0	0	0
ENSG00000275011	ALOXE3P1	-0.760538	3.17227	-0.239745	0.810528	NA	0	0.863502	0	0	0
ENSG00000230426	LINC01036	-0.0689762	0.287807	-0.239661	0.810593	0.960183	57.2337	81.1692	70.2211	62.3736	70.7046
ENSG00000271511	AL161756.2	-0.458184	1.9125	-0.239573	0.810661	NA	3.17965	1.727	1.65226	0	3.16588
ENSG00000286331	AC011388.1	-0.491402	2.05268	-0.239395	0.810799	NA	1.05988	0.863502	2.47839	0	2.11058
ENSG00000097007	ABL1	-0.0251454	0.105105	-0.239242	0.810918	0.960339	2758.88	3253.68	2962.5	2901.41	2980.14
ENSG00000134955	SLC37A2	-0.0635167	0.265496	-0.239238	0.810921	0.960339	98.5692	97.5757	86.7437	77.967	102.363
ENSG00000228322	AL162419.1	-0.718065	3.00227	-0.239174	0.810971	NA	0	1.727	0.82613	0	1.05529
ENSG00000253750	AC090136.1	-0.718065	3.00227	-0.239174	0.810971	NA	0	1.727	0.82613	0	1.05529
ENSG00000281491	DNAJB5-DT	-0.718065	3.00227	-0.239174	0.810971	NA	0	1.727	0.82613	0	1.05529
ENSG00000181085	MAPK15	-0.128996	0.539438	-0.239131	0.811004	0.960339	170.641	255.597	128.05	194.398	143.52
ENSG00000236253	SLC25A3P1	-0.760538	3.18122	-0.239071	0.81105	NA	0	0.863502	0	0	0
ENSG00000273123	AC020634.2	-0.760538	3.18122	-0.239071	0.81105	NA	0	0.863502	0	0	0
ENSG00000279166	AC009951.4	-0.354882	1.48488	-0.238997	0.811108	NA	2.11977	2.59051	3.30452	1.03956	3.16588
ENSG00000268144	NIFKP6	-0.402854	1.6857	-0.238984	0.811118	NA	1.05988	3.45401	1.65226	2.07912	1.05529
ENSG00000261068	AL512274.1	-0.532018	2.22618	-0.238983	0.811119	NA	1.05988	3.45401	0	2.07912	0
ENSG00000083307	GRHL2	-0.240262	1.00578	-0.238882	0.811197	NA	5.29942	1.727	13.2181	7.27692	4.22117
ENSG00000015413	DPEP1	-0.394669	1.65237	-0.23885	0.811222	NA	1.05988	3.45401	1.65226	0	3.16588
ENSG00000215811	BTNL10	-0.760538	3.18505	-0.238783	0.811274	NA	1.05988	0	0	0	0
ENSG00000061938	TNK2	-0.0369653	0.154825	-0.238756	0.811295	0.960466	1921.57	2058.59	1758.83	1836.9	1892.14
ENSG00000250948	AC091180.4	-0.332125	1.39117	-0.238738	0.811309	NA	1.05988	2.59051	4.13065	2.07912	2.11058
ENSG00000146242	TPBG	-0.15479	0.648403	-0.238725	0.811318	NA	9.53896	10.362	14.8703	11.4352	9.49763
ENSG00000186493	C5orf38	-0.0380095	0.159227	-0.238712	0.811329	0.960466	326.444	371.306	338.713	336.817	336.638
ENSG00000237161	AC068446.1	-0.277454	1.16314	-0.238538	0.811464	NA	4.23954	3.45401	7.43517	6.23736	2.11058
ENSG00000253368	TRNP1	-0.0298253	0.125047	-0.238513	0.811483	0.960472	433.493	425.706	460.155	437.655	424.227
ENSG00000280312	Z83836.1	-0.760538	3.18874	-0.238507	0.811488	NA	1.05988	0	0	0	0
ENSG00000235267	AC074117.2	-0.717914	3.01028	-0.238488	0.811503	NA	0	1.727	0.82613	0	1.05529
ENSG00000280409	LINC01101	-0.717914	3.01028	-0.238488	0.811503	NA	0	1.727	0.82613	0	1.05529
ENSG00000173320	STOX2	-0.0310347	0.130184	-0.23839	0.811578	0.960472	1083.2	1135.51	1003.75	1033.32	1069.01
ENSG00000279571	AL162426.1	-0.471424	1.97765	-0.238375	0.81159	NA	0	2.59051	1.65226	2.07912	0
ENSG00000264245	AC233702.3	-0.740966	3.109	-0.238329	0.811626	NA	0	2.59051	0	1.03956	0
ENSG00000133477	FAM83F	-0.395076	1.65776	-0.238319	0.811633	NA	1.05988	1.727	3.30452	3.11868	0
ENSG00000217334	AL355615.1	-0.760535	3.19301	-0.238187	0.811736	NA	0	0.863502	0	0	0
ENSG00000224655	LINC01823	-0.760535	3.19301	-0.238187	0.811736	NA	0	0.863502	0	0	0
ENSG00000225907	RPS27P16	-0.760535	3.19301	-0.238187	0.811736	NA	0	0.863502	0	0	0
ENSG00000226965	AC073114.1	-0.760535	3.19301	-0.238187	0.811736	NA	0	0.863502	0	0	0
ENSG00000233354	LINC00028	-0.760535	3.19301	-0.238187	0.811736	NA	0	0.863502	0	0	0
ENSG00000233818	AP000695.2	-0.760535	3.19301	-0.238187	0.811736	NA	0	0.863502	0	0	0
ENSG00000249231	CASC16	-0.760535	3.19301	-0.238187	0.811736	NA	0	0.863502	0	0	0
ENSG00000256686	AC019209.3	-0.760535	3.19301	-0.238187	0.811736	NA	0	0.863502	0	0	0
ENSG00000287225	Z84468.2	-0.760535	3.19301	-0.238187	0.811736	NA	0	0.863502	0	0	0
ENSG00000227540	DNAJC9-AS1	-0.1004	0.421519	-0.238185	0.811737	0.960472	28.6169	27.6321	23.1317	23.9099	25.327
ENSG00000271655	BNIP3P35	-0.760538	3.19338	-0.238161	0.811756	NA	0	0	0.82613	0	0
ENSG00000160271	RALGDS	-0.0379903	0.159529	-0.23814	0.811772	0.960472	443.032	426.57	356.062	400.23	394.679
ENSG00000280321	AC129502.1	-0.183033	0.768725	-0.2381	0.811804	NA	5.29942	10.362	9.08743	7.27692	7.38704
ENSG00000274376	ADAMTS7P1	-0.323097	1.35717	-0.238067	0.811829	NA	2.11977	5.18101	2.47839	2.07912	3.16588
ENSG00000287608	AC022137.3	-0.125446	0.527337	-0.237885	0.81197	NA	15.8983	17.27	23.1317	17.6725	16.8847
ENSG00000259782	AC008915.1	-0.354782	1.49251	-0.237709	0.812107	NA	2.11977	2.59051	3.30452	1.03956	3.16588
ENSG00000232303	DFFBP1	-0.221271	0.930912	-0.237692	0.81212	NA	6.3593	6.90802	3.30452	5.1978	4.22117
ENSG00000116882	HAO2	-0.760535	3.20113	-0.237583	0.812204	NA	0	0	0.82613	0	0
ENSG00000185792	NLRP9	-0.760535	3.20113	-0.237583	0.812204	NA	0	0	0.82613	0	0
ENSG00000201595	RNA5SP132	-0.760535	3.20113	-0.237583	0.812204	NA	0	0	0.82613	0	0
ENSG00000228044	AL160408.1	-0.760535	3.20113	-0.237583	0.812204	NA	0	0	0.82613	0	0
ENSG00000235303	AL023495.1	-0.760535	3.20113	-0.237583	0.812204	NA	0	0	0.82613	0	0
ENSG00000242660	AC015911.1	-0.760535	3.20113	-0.237583	0.812204	NA	0	0	0.82613	0	0
ENSG00000243267	RN7SL614P	-0.760535	3.20113	-0.237583	0.812204	NA	0	0	0.82613	0	0
ENSG00000250687	NAIPP1	-0.760535	3.20113	-0.237583	0.812204	NA	0	0	0.82613	0	0
ENSG00000259013	AL118558.2	-0.760535	3.20113	-0.237583	0.812204	NA	0	0	0.82613	0	0
ENSG00000288024	AC005301.2	-0.760535	3.20113	-0.237583	0.812204	NA	0	0	0.82613	0	0
ENSG00000226253	MRPL35P3	-0.456525	1.92191	-0.237537	0.81224	NA	3.17965	0.863502	2.47839	1.03956	2.11058
ENSG00000173530	TNFRSF10D	-0.175332	0.738853	-0.237303	0.812422	0.960706	27.557	136.433	39.6543	62.3736	58.0411
ENSG00000253301	LINC01606	-0.353266	1.4892	-0.237219	0.812487	NA	2.11977	1.727	4.13065	2.07912	2.11058
ENSG00000253764	AC019257.1	-0.163717	0.690653	-0.237046	0.812621	0.960706	87.9704	177.018	88.396	113.312	97.0868
ENSG00000277247	AC083809.1	-0.760538	3.20852	-0.237037	0.812628	NA	1.05988	0	0	0	0
ENSG00000161021	MAML1	-0.0295518	0.124693	-0.236997	0.812659	0.960706	512.984	513.784	522.114	504.186	507.595
ENSG00000261103	AC009063.3	-0.224804	0.94882	-0.23693	0.812711	NA	5.29942	5.18101	2.47839	5.1978	2.11058
ENSG00000267006	AC008507.2	-0.216637	0.915085	-0.23674	0.812859	NA	7.41919	8.63502	4.13065	4.15824	7.38704
ENSG00000206559	ZCWPW2	-0.193737	0.818931	-0.236573	0.812988	NA	6.3593	6.04451	9.08743	5.1978	7.38704
ENSG00000177868	SVBP	-0.041179	0.174081	-0.23655	0.813006	0.960942	169.581	177.881	191.662	175.686	174.123
ENSG00000236384	LINC00479	-0.760538	3.21541	-0.236529	0.813022	NA	1.05988	0	0	0	0
ENSG00000174429	ABRA	-0.70944	2.99939	-0.236528	0.813023	NA	0	0.863502	1.65226	1.03956	0
ENSG00000214366	EIF4EP5	-0.70944	2.99939	-0.236528	0.813023	NA	0	0.863502	1.65226	1.03956	0
ENSG00000249889	ALG1L11P	-0.70944	2.99939	-0.236528	0.813023	NA	0	0.863502	1.65226	1.03956	0
ENSG00000136011	STAB2	-0.184532	0.780292	-0.236492	0.813051	NA	5.29942	10.362	9.08743	9.35603	5.27646
ENSG00000096088	PGC	-0.760538	3.21635	-0.23646	0.813076	NA	0	0	0.82613	0	0
ENSG00000110665	C11orf21	-0.760538	3.21635	-0.23646	0.813076	NA	0	0	0.82613	0	0
ENSG00000283583	AC007326.3	-0.760538	3.21635	-0.23646	0.813076	NA	0	0	0.82613	0	0
ENSG00000189057	FAM111B	-0.0540836	0.228727	-0.236455	0.81308	0.960942	1338.63	1031.02	1307.76	1159.11	1201.98
ENSG00000159884	CCDC107	-0.0773959	0.327371	-0.236417	0.813109	0.960942	54.0541	44.9021	53.6985	48.8593	47.4881
ENSG00000101977	MCF2	-0.178125	0.753844	-0.236289	0.813208	NA	4.23954	7.77152	10.7397	9.35603	4.22117
ENSG00000251221	LINC01337	-0.144922	0.613385	-0.236267	0.813226	NA	14.8384	11.2255	15.6965	10.3956	14.7741
ENSG00000228417	AL360182.2	-0.760538	3.22038	-0.236164	0.813305	NA	0	0	0.82613	0	0
ENSG00000285521	AC119673.1	-0.760538	3.22038	-0.236164	0.813305	NA	0	0	0.82613	0	0
ENSG00000171053	PATE1	-0.386859	1.6382	-0.236148	0.813318	NA	1.05988	1.727	3.30452	1.03956	2.11058
ENSG00000140092	FBLN5	-0.109504	0.463778	-0.236112	0.813346	0.960989	16.9581	20.724	13.2181	17.6725	13.7188
ENSG00000130723	PRRC2B	-0.0270341	0.114525	-0.236055	0.81339	0.960989	7796.51	9186.8	7830.89	8103.37	8133.13
ENSG00000104331	BPNT2	-0.0232153	0.0983523	-0.236042	0.8134	0.960989	5705.36	6471.08	5658.99	5776.83	5924.41
ENSG00000287635	AL139381.1	-0.425639	1.80512	-0.235795	0.813592	NA	2.11977	0.863502	3.30452	3.11868	0
ENSG00000258373	SLC25A3P2	-0.306451	1.29969	-0.235787	0.813598	NA	3.17965	5.18101	3.30452	1.03956	5.27646
ENSG00000252192	AC127002.1	-0.51318	2.17653	-0.235779	0.813604	NA	1.05988	1.727	1.65226	2.07912	0
ENSG00000226659	AC021028.1	-0.694201	2.9443	-0.235778	0.813605	NA	0	0	2.47839	1.03956	0
ENSG00000185523	SPATA45	-0.709246	3.00963	-0.235659	0.813698	NA	0	0.863502	1.65226	1.03956	0
ENSG00000264270	AC087749.1	-0.51317	2.17886	-0.235522	0.813804	NA	1.05988	1.727	1.65226	2.07912	0
ENSG00000248592	STIMATE-MUSTN1	-0.170154	0.722944	-0.235362	0.813928	NA	18.018	6.04451	9.91357	11.4352	8.44233
ENSG00000213891	RPL3P6	-0.16975	0.721407	-0.235303	0.813973	NA	11.6587	6.04451	12.392	10.3956	7.38704
ENSG00000268322	BNIP3P25	-0.495037	2.10484	-0.23519	0.814061	NA	1.05988	0	3.30452	2.07912	0
ENSG00000272275	AC092687.3	-0.185328	0.788156	-0.235141	0.814099	NA	3.17965	8.63502	5.78291	6.23736	4.22117
ENSG00000223145	RN7SKP112	-0.709092	3.01778	-0.234972	0.814231	NA	0	0.863502	1.65226	1.03956	0
ENSG00000228019	AC006480.1	-0.709092	3.01778	-0.234972	0.814231	NA	0	0.863502	1.65226	1.03956	0
ENSG00000228680	AC004692.2	-0.709092	3.01778	-0.234972	0.814231	NA	0	0.863502	1.65226	1.03956	0
ENSG00000252542	SNORD36C	-0.709092	3.01778	-0.234972	0.814231	NA	0	0.863502	1.65226	1.03956	0
ENSG00000273368	AC006566.1	-0.709092	3.01778	-0.234972	0.814231	NA	0	0.863502	1.65226	1.03956	0
ENSG00000115241	PPM1G	-0.0290055	0.123504	-0.234854	0.814322	0.961311	4584	3879.71	4915.48	4266.35	4475.49
ENSG00000233852	AC005304.1	-0.369862	1.57491	-0.234846	0.814328	NA	0	3.45401	2.47839	2.07912	1.05529
ENSG00000177202	SPACA4	-0.250197	1.06657	-0.23458	0.814534	NA	8.47907	1.727	4.95678	4.15824	4.22117
ENSG00000270300	PHACTR2P1	-0.120418	0.513585	-0.234466	0.814623	NA	18.018	30.2226	16.5226	18.7121	21.1058
ENSG00000229932	YWHAZP3	-0.11746	0.501131	-0.23439	0.814682	NA	19.0779	20.724	14.8703	15.5934	17.94
ENSG00000227462	PSME2P6	-0.701742	2.99673	-0.23417	0.814853	NA	0	0.863502	1.65226	0	1.05529
ENSG00000272161	AL589739.1	-0.760538	3.24955	-0.234044	0.814951	NA	0	0	0.82613	0	0
ENSG00000248240	AC114956.1	-0.314325	1.34335	-0.233985	0.814996	NA	1.05988	7.77152	0.82613	3.11868	2.11058
ENSG00000135250	SRPK2	-0.0242064	0.103563	-0.233736	0.81519	0.961496	3379.97	3408.24	3509.4	3306.84	3444.47
ENSG00000119650	IFT43	-0.033921	0.145136	-0.233719	0.815203	0.961496	301.007	320.359	336.235	307.71	316.588
ENSG00000137491	SLCO2B1	-0.82459	3.52841	-0.2337	0.815218	NA	1.05988	1.727	0	1.03956	0
ENSG00000229393	AL139246.4	-0.82459	3.52841	-0.2337	0.815218	NA	1.05988	1.727	0	1.03956	0
ENSG00000237922	AL450309.1	-0.82459	3.52841	-0.2337	0.815218	NA	1.05988	1.727	0	1.03956	0
ENSG00000257802	MRS2P2	-0.313851	1.34384	-0.233549	0.815335	NA	0	4.31751	3.30452	1.03956	3.16588
ENSG00000188984	AADACL3	-0.686687	2.94224	-0.233389	0.815459	NA	0	0	2.47839	0	1.05529
ENSG00000236844	AC069213.3	-0.686687	2.94224	-0.233389	0.815459	NA	0	0	2.47839	0	1.05529
ENSG00000233058	LINC00884	-0.0443693	0.190178	-0.233304	0.815525	0.961496	132.486	144.205	131.355	135.143	128.746
ENSG00000057757	PITHD1	-0.029782	0.127662	-0.233288	0.815538	0.961496	1230.53	1210.63	1413.51	1241.23	1276.9
ENSG00000068976	PYGM	-0.157212	0.67426	-0.233163	0.815635	0.961496	7.41919	18.997	3.30452	7.27692	10.5529
ENSG00000092200	RPGRIP1	-0.128697	0.55239	-0.232983	0.815775	NA	16.9581	19.8605	28.0884	22.8703	16.8847
ENSG00000155666	KDM8	-0.0482144	0.207025	-0.232892	0.815845	0.961496	237.414	183.926	233.795	216.228	205.782
ENSG00000119574	ZBTB45	-0.0299101	0.12843	-0.232891	0.815846	0.961496	634.871	664.033	643.556	611.261	657.447
ENSG00000110344	UBE4A	-0.0277139	0.119008	-0.232874	0.815859	0.961496	2032.86	2220.06	2010.8	2018.82	2077.87
ENSG00000162772	ATF3	-0.0439175	0.188611	-0.232847	0.81588	0.961496	182.3	254.733	217.272	216.228	207.892
ENSG00000250993	AC020551.1	-0.0850376	0.365297	-0.23279	0.815924	0.961496	32.8564	25.0416	33.8713	30.1472	27.4376
ENSG00000198718	TOGARAM1	-0.0290069	0.124658	-0.232692	0.816	0.961496	727.08	877.318	726.169	793.184	730.262
ENSG00000198833	UBE2J1	-0.0190137	0.0817221	-0.232662	0.816024	0.961496	2644.41	2647.5	2719.62	2702.85	2568.58
ENSG00000121764	HCRTR1	-0.416142	1.7897	-0.23252	0.816134	NA	2.11977	0.863502	3.30452	1.03956	2.11058
ENSG00000214300	SPDYE3	-0.207517	0.893336	-0.232295	0.816309	NA	6.3593	8.63502	4.95678	6.23736	5.27646
ENSG00000144635	DYNC1LI1	-0.0229247	0.098722	-0.232215	0.816371	0.961656	1697.93	1642.38	1846.4	1696.56	1707.46
ENSG00000254023	PKMP4	-0.464322	2.00002	-0.232159	0.816415	NA	0	2.59051	1.65226	1.03956	1.05529
ENSG00000244061	AC093278.1	-0.364168	1.56888	-0.23212	0.816445	NA	0	2.59051	3.30452	2.07912	1.05529
ENSG00000287200	AC022506.2	-0.464293	2.00092	-0.23204	0.816507	NA	0	2.59051	1.65226	1.03956	1.05529
ENSG00000272335	AC093297.2	-0.0532576	0.229698	-0.231859	0.816647	0.961771	354.001	430.887	297.407	357.608	337.693
ENSG00000145868	FBXO38	-0.0237252	0.102326	-0.231859	0.816648	0.961771	872.285	923.947	837.696	851.399	875.892
ENSG00000119812	FAM98A	-0.0344405	0.148581	-0.231796	0.816696	0.961771	2837.31	2407.44	3132.69	2678.94	2774.36
ENSG00000259032	ENSAP2	-0.210271	0.907328	-0.231748	0.816734	NA	6.3593	4.31751	5.78291	2.07912	7.38704
ENSG00000272620	AFAP1-AS1	-0.141153	0.609126	-0.231731	0.816747	NA	12.7186	15.543	11.5658	12.4747	11.6082
ENSG00000248568	KRT8P48	-0.390139	1.68461	-0.231589	0.816857	NA	1.05988	1.727	3.30452	2.07912	1.05529
ENSG00000185168	LINC00482	-0.760537	3.28467	-0.231541	0.816894	NA	1.05988	0	0	0	0
ENSG00000207588	MIR593	-0.760537	3.28467	-0.231541	0.816894	NA	1.05988	0	0	0	0
ENSG00000274258	MIR6728	-0.760537	3.28467	-0.231541	0.816894	NA	1.05988	0	0	0	0
ENSG00000199092	MIR410	-0.815347	3.52399	-0.23137	0.817027	NA	1.05988	1.727	0	0	1.05529
ENSG00000222346	RNA5SP237	-0.815347	3.52399	-0.23137	0.817027	NA	1.05988	1.727	0	0	1.05529
ENSG00000224829	TOMM20P1	-0.815347	3.52399	-0.23137	0.817027	NA	1.05988	1.727	0	0	1.05529
ENSG00000230815	AL807757.1	-0.815347	3.52399	-0.23137	0.817027	NA	1.05988	1.727	0	0	1.05529
ENSG00000259408	AC010809.2	-0.163955	0.709333	-0.231139	0.817207	NA	6.3593	16.4065	17.3487	10.3956	13.7188
ENSG00000228554	AC004837.2	-0.261079	1.12969	-0.231107	0.817232	NA	2.11977	3.45401	7.43517	3.11868	4.22117
ENSG00000183741	CBX6	-0.0283967	0.122887	-0.23108	0.817253	0.96206	5166.93	4638.73	5269.06	4924.39	4929.27
ENSG00000176912	TYMSOS	-0.0582241	0.252023	-0.231027	0.817294	0.96206	75.2518	82.8962	85.0914	81.0856	74.9257
ENSG00000259086	KIAA1143P1	-0.38602	1.67118	-0.230987	0.817325	NA	1.05988	1.727	3.30452	1.03956	2.11058
ENSG00000272395	IFNL4	-0.760537	3.29355	-0.230917	0.817379	NA	1.05988	0	0	0	0
ENSG00000265688	MAFG-DT	-0.0562297	0.243508	-0.230915	0.817381	0.96206	149.444	117.436	174.314	126.826	156.183
ENSG00000260240	APOOP5	-0.478027	2.07223	-0.230682	0.817562	NA	0	3.45401	0.82613	2.07912	0
ENSG00000142945	KIF2C	-0.0197253	0.0855145	-0.230666	0.817574	0.96214	3379.97	3224.32	3582.93	3370.25	3329.45
ENSG00000167103	PIP5KL1	-0.110278	0.478762	-0.23034	0.817828	0.962364	29.6768	40.5846	19.8271	20.7912	34.8246
ENSG00000250999	AC136604.2	-0.508168	2.20743	-0.230208	0.81793	NA	1.05988	2.59051	0.82613	0	2.11058
ENSG00000272973	AP000350.5	-0.221932	0.965507	-0.229861	0.8182	NA	6.3593	6.90802	3.30452	5.1978	4.22117
ENSG00000148484	RSU1	-0.0295063	0.128385	-0.229827	0.818226	0.962507	1986.22	1849.62	2203.29	1928.38	2016.66
ENSG00000258949	AL049870.3	-0.0819875	0.357292	-0.229469	0.818504	0.962643	41.3355	42.3116	33.0452	34.3055	39.0458
ENSG00000230702	RPL31P30	-0.52466	2.28759	-0.22935	0.818597	NA	1.05988	3.45401	0	1.03956	1.05529
ENSG00000251432	LINC02615	-0.184376	0.804735	-0.229114	0.81878	NA	4.23954	9.49852	7.43517	8.31648	4.22117
ENSG00000264999	MIR5089	-0.760537	3.32103	-0.229006	0.818864	NA	1.05988	0	0	0	0
ENSG00000288574	AL161734.2	-0.760537	3.32103	-0.229006	0.818864	NA	1.05988	0	0	0	0
ENSG00000179044	EXOC3L1	-0.0827571	0.361526	-0.228911	0.818938	0.962995	43.4552	50.0831	33.0452	43.6615	35.8799
ENSG00000213650	AC092447.2	-0.228415	0.998673	-0.228718	0.819088	NA	6.3593	4.31751	4.13065	6.23736	2.11058
ENSG00000241352	AC007688.2	-0.220456	0.963894	-0.228714	0.819091	NA	6.3593	6.90802	3.30452	4.15824	5.27646
ENSG00000087903	RFX2	-0.0606591	0.265258	-0.228679	0.819118	0.962995	186.54	322.95	217.272	219.347	245.883
ENSG00000273345	AC104109.4	-0.213205	0.932378	-0.228668	0.819127	NA	6.3593	4.31751	5.78291	4.15824	5.27646
ENSG00000236576	AC241520.1	-0.45005	1.96828	-0.228651	0.81914	NA	3.17965	0	3.30452	1.03956	2.11058
ENSG00000238194	PHACTR3-AS1	-0.134385	0.587768	-0.228635	0.819152	NA	25.4372	9.49852	20.6533	13.5143	20.0505
ENSG00000213970	AC006122.1	-0.517354	2.2632	-0.228594	0.819184	NA	1.05988	3.45401	0	0	2.11058
ENSG00000166965	RCCD1	-0.0325067	0.142211	-0.22858	0.819195	0.962995	823.53	854.867	699.732	747.443	802.022
ENSG00000198142	SOWAHC	-0.0356919	0.156165	-0.228553	0.819216	0.962995	545.84	714.98	524.593	565.52	596.24
ENSG00000284651	AP000553.6	-0.442909	1.93792	-0.228549	0.81922	NA	0	0.863502	3.30452	0	2.11058
ENSG00000230912	AL021707.4	-0.184429	0.807037	-0.228527	0.819237	NA	11.6587	6.90802	4.95678	6.23736	7.38704
ENSG00000106546	AHR	-0.0437068	0.191262	-0.228519	0.819243	0.962995	739.799	943.808	671.644	792.144	731.317
ENSG00000244952	AC123768.1	-0.294584	1.2894	-0.228466	0.819284	NA	1.05988	4.31751	4.13065	1.03956	4.22117
ENSG00000274653	AC106782.5	-0.212122	0.928628	-0.228425	0.819316	NA	6.3593	9.49852	4.13065	8.31648	3.16588
ENSG00000213076	AL627422.1	-0.760537	3.32992	-0.228395	0.819339	NA	0	0.863502	0	0	0
ENSG00000261600	AC233266.2	-0.760537	3.32992	-0.228395	0.819339	NA	0	0.863502	0	0	0
ENSG00000244053	RPL13AP2	-0.223549	0.979224	-0.228292	0.819419	NA	7.41919	3.45401	5.78291	3.11868	6.33175
ENSG00000283491	AC017104.4	-0.185976	0.81482	-0.228242	0.819458	NA	4.23954	8.63502	6.60904	5.1978	6.33175
ENSG00000250240	AC008840.1	-0.151671	0.664814	-0.22814	0.819537	NA	15.8983	13.816	15.6965	13.5143	13.7188
ENSG00000273419	AC004877.1	-0.133866	0.586804	-0.228126	0.819548	NA	11.6587	12.9525	16.5226	15.5934	9.49763
ENSG00000197813	AC011450.1	-0.175037	0.767326	-0.228113	0.819559	NA	10.5988	8.63502	5.78291	8.31648	6.33175
ENSG00000103067	ESRP2	-0.111555	0.489281	-0.227998	0.819648	NA	16.9581	21.5875	30.5668	21.8307	21.1058
ENSG00000186301	MST1P2	-0.12349	0.541743	-0.22795	0.819685	0.963315	38.1558	43.1751	19.8271	34.3055	27.4376
ENSG00000236876	TMSB4XP1	-0.760537	3.33708	-0.227905	0.81972	NA	0	0	0.82613	0	0
ENSG00000268053	AC007785.2	-0.760537	3.33708	-0.227905	0.81972	NA	0	0	0.82613	0	0
ENSG00000103035	PSMD7	-0.0365379	0.160349	-0.227865	0.819751	0.963315	2038.16	1625.97	2304.08	1946.06	1933.29
ENSG00000116668	SWT1	-0.0407802	0.178982	-0.227845	0.819767	0.963315	146.264	145.068	138.79	142.42	136.133
ENSG00000286757	AL137139.2	-0.222102	0.975016	-0.227793	0.819807	NA	6.3593	6.90802	3.30452	5.1978	4.22117
ENSG00000138777	PPA2	-0.0273645	0.120152	-0.227749	0.819841	0.963326	1042.93	908.404	1101.23	968.869	1027.85
ENSG00000269950	AP000962.1	-0.461027	2.02566	-0.227594	0.819962	NA	0	1.727	2.47839	2.07912	0
ENSG00000274751	AC120498.9	-0.203489	0.89422	-0.22756	0.819988	NA	7.41919	6.04451	8.2613	5.1978	7.38704
ENSG00000257345	LINC02413	-0.760537	3.34499	-0.227366	0.820139	NA	0	0.863502	0	0	0
ENSG00000258285	TESC-AS1	-0.760537	3.34499	-0.227366	0.820139	NA	0	0.863502	0	0	0
ENSG00000254638	AP002884.1	-0.760537	3.34558	-0.227326	0.82017	NA	1.05988	0	0	0	0
ENSG00000258758	AL137100.1	-0.760537	3.34558	-0.227326	0.82017	NA	1.05988	0	0	0	0
ENSG00000243910	TUBA4B	-0.760538	3.35062	-0.226984	0.820436	NA	0	0.863502	0	0	0
ENSG00000205767	AL136038.1	-0.760537	3.35241	-0.226863	0.82053	NA	0	0	0.82613	0	0
ENSG00000262870	CYCSP40	-0.760537	3.35241	-0.226863	0.82053	NA	0	0	0.82613	0	0
ENSG00000272514	CFAP206	-0.760537	3.35241	-0.226863	0.82053	NA	0	0	0.82613	0	0
ENSG00000286654	AC092636.1	-0.760537	3.35241	-0.226863	0.82053	NA	0	0	0.82613	0	0
ENSG00000286780	AL139379.1	-0.760537	3.35241	-0.226863	0.82053	NA	0	0	0.82613	0	0
ENSG00000119681	LTBP2	-0.100891	0.444776	-0.226836	0.820551	0.963695	29.6768	44.0386	17.3487	30.1472	26.3823
ENSG00000246985	SOCS2-AS1	-0.760537	3.35299	-0.226824	0.820561	NA	1.05988	0	0	0	0
ENSG00000138653	NDST4	-0.149654	0.65981	-0.226814	0.820568	NA	8.47907	7.77152	13.2181	8.31648	9.49763
ENSG00000224126	UBE2SP2	-0.19451	0.857597	-0.226808	0.820573	NA	7.41919	5.18101	10.7397	5.1978	8.44233
ENSG00000251034	AC087854.1	-0.0488108	0.215232	-0.226783	0.820593	0.963695	126.126	139.024	143.747	132.024	131.911
ENSG00000213413	PVRIG	-0.156356	0.689896	-0.226637	0.820706	NA	14.8384	14.6795	7.43517	12.4747	9.49763
ENSG00000216723	NUDT19P3	-0.760538	3.35594	-0.226624	0.820716	NA	0	0.863502	0	0	0
ENSG00000287617	AC092902.6	-0.760538	3.35594	-0.226624	0.820716	NA	0	0.863502	0	0	0
ENSG00000154678	PDE1C	-0.0983902	0.434349	-0.226523	0.820794	0.963695	32.8564	25.9051	38.8281	24.9494	35.8799
ENSG00000115364	MRPL19	-0.0247832	0.109438	-0.22646	0.820844	0.963695	1724.43	1687.28	1749.74	1659.14	1723.29
ENSG00000249661	TNRC18P1	-0.325667	1.43835	-0.226418	0.820876	NA	1.05988	1.727	4.95678	2.07912	2.11058
ENSG00000158089	GALNT14	-0.157039	0.693684	-0.226385	0.820902	NA	9.53896	8.63502	14.8703	15.5934	4.22117
ENSG00000227383	RPL35AP2	-0.739382	3.26689	-0.226326	0.820948	NA	0	2.59051	0	1.03956	0
ENSG00000276718	AC005840.4	-0.168732	0.745543	-0.226321	0.820952	NA	9.53896	10.362	4.95678	8.31648	6.33175
ENSG00000253948	VPS13B-DT	-0.0650764	0.287544	-0.226318	0.820954	0.963722	63.593	63.0356	78.4824	60.2944	70.7046
ENSG00000152092	ASTN1	-0.022362	0.0988296	-0.226268	0.820993	0.963722	1711.71	1949.79	1742.31	1800.52	1747.56
ENSG00000255568	BRWD1-AS2	-0.258879	1.14442	-0.22621	0.821038	NA	1.05988	6.90802	4.95678	5.1978	2.11058
ENSG00000213985	AC078899.1	-0.168391	0.744439	-0.226198	0.821047	NA	10.5988	5.18101	9.08743	8.31648	6.33175
ENSG00000104237	RP1	-0.760538	3.36308	-0.226143	0.82109	NA	0	0	0.82613	0	0
ENSG00000152672	CLEC4F	-0.760538	3.36308	-0.226143	0.82109	NA	0	0	0.82613	0	0
ENSG00000224910	LINC01766	-0.760538	3.36308	-0.226143	0.82109	NA	0	0	0.82613	0	0
ENSG00000233057	EEF1A1P14	-0.144416	0.638661	-0.226123	0.821106	NA	13.7785	10.362	9.08743	10.3956	9.49763
ENSG00000105808	RASA4	-0.19239	0.851198	-0.226023	0.821184	NA	5.29942	11.2255	4.95678	4.15824	8.44233
ENSG00000218632	RPL7P28	-0.457023	2.02341	-0.225868	0.821304	NA	0	2.59051	1.65226	0	2.11058
ENSG00000100865	CINP	-0.0273662	0.121232	-0.225734	0.821408	0.96393	818.23	732.25	865.785	783.828	796.745
ENSG00000106123	EPHB6	-0.208973	0.925902	-0.225696	0.821438	NA	7.41919	6.90802	7.43517	8.31648	4.22117
ENSG00000248774	AC097534.1	-0.113474	0.502908	-0.225636	0.821484	NA	18.018	18.997	17.3487	18.7121	14.7741
ENSG00000259377	AC026770.1	-0.233715	1.03585	-0.225626	0.821493	NA	6.3593	2.59051	4.13065	4.15824	3.16588
ENSG00000229017	LINC01277	-0.760538	3.37155	-0.225575	0.821532	NA	0	0	0.82613	0	0
ENSG00000275607	AC135507.2	-0.760538	3.37155	-0.225575	0.821532	NA	0	0	0.82613	0	0
ENSG00000213341	CHUK	-0.0335674	0.148901	-0.225435	0.821641	0.96393	1284.58	1056.93	1276.37	1225.64	1130.22
ENSG00000183604	SMG1P5	-0.106561	0.472807	-0.225379	0.821685	0.96393	26.4971	41.4481	19.8271	35.345	18.9953
ENSG00000101624	CEP76	-0.034323	0.152367	-0.225265	0.821773	0.96393	358.241	300.499	318.06	301.472	333.472
ENSG00000269068	AC009955.4	-0.200081	0.888458	-0.2252	0.821823	NA	5.29942	7.77152	4.95678	4.15824	6.33175
ENSG00000251596	HADHAP1	-0.182721	0.811444	-0.22518	0.821839	NA	11.6587	8.63502	4.95678	5.1978	9.49763
ENSG00000214003	ATP5PBP3	-0.760538	3.37898	-0.225079	0.821918	NA	0	0.863502	0	0	0
ENSG00000234607	AL355994.4	-0.760538	3.37898	-0.225079	0.821918	NA	0	0.863502	0	0	0
ENSG00000121931	LRIF1	-0.024814	0.110253	-0.225065	0.821928	0.96393	639.11	679.576	640.251	647.646	636.341
ENSG00000256176	AC024940.3	-0.45679	2.03009	-0.22501	0.821971	NA	0	2.59051	1.65226	0	2.11058
ENSG00000203995	ZYG11A	-0.0310714	0.138147	-0.224916	0.822045	0.96393	473.768	477.517	412.239	467.802	421.061
ENSG00000220418	TUBB3P1	-0.462552	2.05686	-0.224882	0.822071	NA	0	2.59051	1.65226	1.03956	1.05529
ENSG00000124602	UNC5CL	-0.107026	0.475928	-0.224879	0.822074	0.96393	33.9163	63.0356	36.3497	44.7011	37.9905
ENSG00000255141	HNRNPA1P76	-0.731001	3.25145	-0.224823	0.822117	NA	0	2.59051	0	0	1.05529
ENSG00000229962	AP000221.1	-0.760538	3.3834	-0.224785	0.822147	NA	0	0.863502	0	0	0
ENSG00000248409	AP000344.2	-0.760538	3.3834	-0.224785	0.822147	NA	0	0.863502	0	0	0
ENSG00000279098	AC097460.2	-0.760538	3.3834	-0.224785	0.822147	NA	0	0.863502	0	0	0
ENSG00000283489	U6	-0.436248	1.94109	-0.224744	0.822178	NA	2.11977	3.45401	0.82613	1.03956	2.11058
ENSG00000223551	TMSB4XP4	-0.220832	0.982637	-0.224734	0.822186	NA	6.3593	3.45401	4.95678	3.11868	5.27646
ENSG00000252992	AP000892.2	-0.503321	2.24011	-0.224685	0.822224	NA	1.05988	0.863502	2.47839	2.07912	0
ENSG00000186787	SPIN2B	-0.0467237	0.208182	-0.224436	0.822418	0.96393	130.366	126.935	154.486	120.589	145.63
ENSG00000223459	TCAF1P1	-0.0841557	0.375109	-0.22435	0.822485	0.96393	30.7366	47.4926	34.6975	30.1472	41.1564
ENSG00000074047	GLI2	-0.730913	3.2587	-0.224296	0.822527	NA	0	2.59051	0	0	1.05529
ENSG00000276645	Metazoa_SRP	-0.730913	3.2587	-0.224296	0.822527	NA	0	2.59051	0	0	1.05529
ENSG00000147434	CHRNA6	-0.760538	3.39086	-0.224291	0.822531	NA	0	0	0.82613	0	0
ENSG00000239805	AC007547.2	-0.760538	3.39086	-0.224291	0.822531	NA	0	0	0.82613	0	0
ENSG00000272911	AC005696.3	-0.760537	3.39147	-0.22425	0.822563	NA	0	0.863502	0	0	0
ENSG00000175662	TOM1L2	-0.0239139	0.106649	-0.22423	0.822578	0.96393	674.086	727.932	689.819	669.476	702.824
ENSG00000269997	AC068790.3	-0.154337	0.688324	-0.224221	0.822585	NA	9.53896	18.1335	10.7397	5.1978	17.94
ENSG00000268234	FKBP4P6	-0.291892	1.30193	-0.2242	0.822602	NA	8.47907	0.863502	2.47839	2.07912	4.22117
ENSG00000055332	EIF2AK2	-0.0210142	0.0937367	-0.224183	0.822615	0.96393	2567.04	2394.49	2491.61	2398.26	2497.88
ENSG00000286619	AC119673.2	-0.0460145	0.205318	-0.224114	0.822669	0.96393	142.024	126.071	131.355	136.182	121.359
ENSG00000119402	FBXW2	-0.0256042	0.114315	-0.223978	0.822774	0.96393	2199.26	2252.01	1969.49	2151.89	2052.54
ENSG00000233647	NENFP1	-0.760537	3.39726	-0.223868	0.82286	NA	0	0	0.82613	0	0
ENSG00000235369	RPL36AP15	-0.230517	1.02992	-0.223822	0.822896	NA	6.3593	6.90802	1.65226	2.07912	6.33175
ENSG00000231120	BTF3P10	-0.122861	0.549119	-0.223743	0.822958	NA	15.8983	12.9525	15.6965	13.5143	13.7188
ENSG00000267552	AC093227.2	-0.470502	2.10399	-0.223623	0.82305	NA	0	3.45401	0.82613	1.03956	1.05529
ENSG00000177666	PNPLA2	-0.0245871	0.110078	-0.223361	0.823254	0.96393	1082.14	953.306	1105.36	1029.16	1028.91
ENSG00000180834	MAP6D1	-0.0761248	0.340823	-0.223356	0.823259	0.96393	38.1558	42.3116	35.5236	33.2659	40.1011
ENSG00000188747	NOXA1	-0.288336	1.29102	-0.22334	0.823271	NA	1.05988	8.63502	1.65226	5.1978	1.05529
ENSG00000148541	FAM13C	-0.0590965	0.264788	-0.223184	0.823392	0.96393	87.9704	86.3502	89.2221	82.1252	86.5339
ENSG00000212769	HMGN2P8	-0.184651	0.827374	-0.223177	0.823398	NA	6.3593	6.04451	12.392	9.35603	5.27646
ENSG00000171453	POLR1C	-0.0261688	0.117267	-0.223156	0.823414	0.96393	1029.15	955.033	1144.19	1027.08	1021.52
ENSG00000196850	PPTC7	-0.020896	0.0936911	-0.223031	0.823511	0.96393	1478.54	1432.55	1522.56	1485.53	1427.81
ENSG00000164610	RP9	-0.0283083	0.126945	-0.222996	0.823538	0.96393	412.295	482.698	455.198	455.327	428.448
ENSG00000286311	AL034550.3	-0.0861451	0.386492	-0.22289	0.823621	0.96393	29.6768	31.9496	41.3065	36.3846	28.4929
ENSG00000164283	ESM1	-0.790428	3.5465	-0.222876	0.823632	NA	1.05988	0	1.65226	1.03956	0
ENSG00000180432	CYP8B1	-0.790428	3.5465	-0.222876	0.823632	NA	1.05988	0	1.65226	1.03956	0
ENSG00000240853	RN7SL328P	-0.790428	3.5465	-0.222876	0.823632	NA	1.05988	0	1.65226	1.03956	0
ENSG00000264028	RN7SL744P	-0.790428	3.5465	-0.222876	0.823632	NA	1.05988	0	1.65226	1.03956	0
ENSG00000283672	MIR4678	-0.790428	3.5465	-0.222876	0.823632	NA	1.05988	0	1.65226	1.03956	0
ENSG00000238118	SLC25A24P2	-0.213477	0.959383	-0.222514	0.823913	NA	6.3593	4.31751	5.78291	4.15824	5.27646
ENSG00000204264	PSMB8	-0.0356184	0.160084	-0.222499	0.823926	0.96405	418.654	420.525	472.547	422.061	431.614
ENSG00000231548	OR55B1P	-0.546409	2.45795	-0.222303	0.824078	NA	2.11977	0.863502	1.65226	0	2.11058
ENSG00000197457	STMN3	-0.0221561	0.0996664	-0.222303	0.824078	0.96405	7317.44	6900.24	7895.33	7098.11	7419.76
ENSG00000242457	RBBP4P2	-0.20551	0.924798	-0.222222	0.824141	NA	7.41919	4.31751	8.2613	3.11868	8.44233
ENSG00000144747	TMF1	-0.0338762	0.152451	-0.222211	0.82415	0.96405	897.722	1019.8	754.257	883.626	855.842
ENSG00000225828	FAM229A	-0.0722995	0.32552	-0.222105	0.824232	0.96405	72.0721	90.6677	61.9598	67.5714	74.9257
ENSG00000266643	MIR3677	-0.53646	2.41537	-0.222103	0.824234	NA	2.11977	0	2.47839	0	2.11058
ENSG00000108559	NUP88	-0.0296396	0.133598	-0.221856	0.824426	0.964109	1698.99	1505.08	1767.09	1642.5	1604.04
ENSG00000267801	AC087289.5	-0.167281	0.754095	-0.22183	0.824446	NA	10.5988	10.362	9.08743	8.31648	9.49763
ENSG00000266369	AC090774.2	-0.493804	2.22696	-0.221739	0.824517	NA	1.05988	0	3.30452	2.07912	0
ENSG00000138615	CILP	-0.346555	1.56386	-0.221602	0.824624	NA	0	0	5.78291	2.07912	1.05529
ENSG00000137709	POU2F3	-0.143286	0.64662	-0.221592	0.824632	NA	13.7785	16.4065	11.5658	7.27692	17.94
ENSG00000165655	ZNF503	-0.0429568	0.193865	-0.221581	0.82464	0.964109	148.384	139.887	137.964	130.984	144.575
ENSG00000165617	DACT1	-0.0908815	0.410584	-0.221347	0.824823	0.964109	32.8564	16.4065	31.393	28.0681	22.1611
ENSG00000233955	AHCYP3	-0.489128	2.20981	-0.221344	0.824824	NA	1.05988	0.863502	2.47839	0	2.11058
ENSG00000223969	AC002456.1	-0.0883917	0.399385	-0.221319	0.824844	0.964109	30.7366	22.4511	25.61	31.1868	17.94
ENSG00000232587	EEF1A1P3	-0.152128	0.687728	-0.221204	0.824934	NA	7.41919	15.543	9.91357	14.5538	5.27646
ENSG00000234187	AIMP1P1	-0.235853	1.06674	-0.221096	0.825017	NA	8.47907	7.77152	4.13065	9.35603	2.11058
ENSG00000224067	AL354877.1	-0.396659	1.79499	-0.220982	0.825107	NA	1.05988	3.45401	1.65226	1.03956	2.11058
ENSG00000258230	AC063950.1	-0.235367	1.06519	-0.220964	0.825121	NA	7.41919	2.59051	4.95678	3.11868	5.27646
ENSG00000162032	SPSB3	-0.185167	0.838147	-0.220924	0.825152	NA	4.23954	5.18101	8.2613	5.1978	5.27646
ENSG00000105483	CARD8	-0.0232367	0.105191	-0.2209	0.825171	0.964109	844.728	860.911	795.564	803.579	836.846
ENSG00000269921	AC068620.1	-0.11522	0.521677	-0.220865	0.825198	NA	19.0779	18.997	19.8271	13.5143	22.1611
ENSG00000243927	MRPS6	-0.0269753	0.12214	-0.220857	0.825204	0.964109	971.914	909.268	1065.71	933.524	995.14
ENSG00000075461	CACNG4	-0.0233883	0.105984	-0.220678	0.825343	0.964109	1042.93	1099.24	1041.75	1020.85	1067.96
ENSG00000164674	SYTL3	-0.190644	0.864051	-0.22064	0.825373	NA	2.11977	7.77152	2.47839	3.11868	4.22117
ENSG00000286195	AC007666.2	-0.169259	0.767185	-0.220623	0.825386	NA	10.5988	6.90802	7.43517	5.1978	9.49763
ENSG00000243155	AL162431.1	-0.092224	0.418118	-0.220569	0.825428	0.964109	31.7965	23.3146	27.2623	25.989	25.327
ENSG00000148942	SLC5A12	-0.194394	0.881491	-0.220528	0.82546	NA	5.29942	7.77152	6.60904	6.23736	5.27646
ENSG00000116044	NFE2L2	-0.0210503	0.0954608	-0.220513	0.825472	0.964109	2476.95	2391.04	2494.91	2450.24	2387.07
ENSG00000006788	MYH13	-0.390386	1.77193	-0.220316	0.825625	NA	1.05988	2.59051	2.47839	1.03956	2.11058
ENSG00000279996	AC004491.1	-0.424295	1.92624	-0.220272	0.82566	NA	2.11977	2.59051	1.65226	0	3.16588
ENSG00000108344	PSMD3	-0.0253789	0.115251	-0.220206	0.825711	0.964198	4015.9	3696.65	4669.29	4080.27	4031.21
ENSG00000234397	PPIAP34	-0.445501	2.0234	-0.220175	0.825735	NA	0	0.863502	3.30452	1.03956	1.05529
ENSG00000228010	AC073343.2	-0.0966383	0.438921	-0.220172	0.825737	0.964198	20.1378	30.2226	36.3497	28.0681	26.3823
ENSG00000155926	SLA	-0.145564	0.661239	-0.220139	0.825763	NA	13.7785	9.49852	11.5658	14.5538	6.33175
ENSG00000169139	UBE2V2	-0.020297	0.0922304	-0.220068	0.825818	0.964219	3687.34	3474.73	3999.3	3688.36	3649.2
ENSG00000203804	ADAMTSL4-AS1	-0.325809	1.48094	-0.220001	0.82587	NA	1.05988	2.59051	4.13065	1.03956	3.16588
ENSG00000286833	AC097532.3	-0.218278	0.992558	-0.219915	0.825938	NA	6.3593	4.31751	5.78291	7.27692	2.11058
ENSG00000233223	AC016876.1	-0.0374221	0.170588	-0.219372	0.826361	0.964649	206.677	231.419	263.536	209.991	246.938
ENSG00000158717	RNF166	-0.0250949	0.114404	-0.219353	0.826375	0.964649	587.176	585.454	624.555	618.538	559.305
ENSG00000229591	AC006017.1	-0.241008	1.09916	-0.219266	0.826443	NA	6.3593	5.18101	1.65226	2.07912	5.27646
ENSG00000137054	POLR1E	-0.0252742	0.115335	-0.219138	0.826543	0.964699	1219.93	1274.53	1407.73	1284.9	1272.68
ENSG00000258414	AL121790.1	-0.306477	1.39868	-0.219119	0.826557	NA	7.41919	0.863502	1.65226	4.15824	1.05529
ENSG00000243830	AC092865.1	-0.369669	1.68976	-0.218771	0.826829	NA	0	3.45401	2.47839	3.11868	0
ENSG00000214541	RPS4XP3	-0.156049	0.713329	-0.218762	0.826835	NA	9.53896	6.04451	10.7397	5.1978	10.5529
ENSG00000285020	AC020765.5	-0.165123	0.754872	-0.218743	0.82685	NA	9.53896	6.04451	7.43517	9.35603	4.22117
ENSG00000234753	FOXP4-AS1	-0.0688583	0.314887	-0.218676	0.826902	0.964883	48.7547	53.5371	68.5688	46.7802	62.2622
ENSG00000165389	SPTSSA	-0.0206123	0.0942903	-0.218604	0.826958	0.964883	2357.18	2283.96	2223.12	2302.62	2207.67
ENSG00000254670	RASSF10-DT	-0.141528	0.647949	-0.218425	0.827098	NA	11.6587	18.1335	4.95678	11.4352	9.49763
ENSG00000214761	HNRNPA1P15	-0.738359	3.38359	-0.218218	0.82726	NA	0	2.59051	0	1.03956	0
ENSG00000228976	SUMO2P8	-0.738359	3.38359	-0.218218	0.82726	NA	0	2.59051	0	1.03956	0
ENSG00000228589	SPCS2P4	-0.117833	0.540643	-0.21795	0.827468	NA	20.1378	15.543	14.0442	15.5934	14.7741
ENSG00000211448	DIO2	-0.141146	0.647937	-0.217839	0.827555	0.964921	5.29942	12.089	6.60904	8.31648	6.33175
ENSG00000243417	RPS3AP18	-0.479671	2.20332	-0.217703	0.82766	NA	1.05988	0	3.30452	0	2.11058
ENSG00000270025	BMS1P7	-0.738254	3.39636	-0.217366	0.827923	NA	0	2.59051	0	1.03956	0
ENSG00000240236	HNRNPA1P23	-0.495659	2.28078	-0.21732	0.827959	NA	1.05988	0.863502	2.47839	1.03956	1.05529
ENSG00000279989	AC011815.3	-0.146914	0.676137	-0.217285	0.827987	NA	8.47907	14.6795	14.8703	9.35603	13.7188
ENSG00000181804	SLC9A9	-0.0644006	0.296519	-0.217189	0.828061	0.965023	51.9343	63.8991	57.8291	60.2944	50.654
ENSG00000253173	H2AZP2	-0.279634	1.28755	-0.217183	0.828065	NA	2.11977	4.31751	4.95678	0	6.33175
ENSG00000153294	ADGRF4	-0.760536	3.50261	-0.217134	0.828104	NA	1.05988	0	0	0	0
ENSG00000175772	LINC01106	-0.760536	3.50261	-0.217134	0.828104	NA	1.05988	0	0	0	0
ENSG00000253245	MTND1P36	-0.760536	3.50261	-0.217134	0.828104	NA	1.05988	0	0	0	0
ENSG00000259469	AC084757.2	-0.215278	0.99205	-0.217003	0.828206	NA	7.41919	4.31751	6.60904	3.11868	7.38704
ENSG00000158301	GPRASP2	-0.0209831	0.0967722	-0.21683	0.828341	0.96507	882.883	891.998	907.091	897.14	865.339
ENSG00000248729	MTCO1P30	-0.738171	3.40651	-0.216694	0.828447	NA	0	2.59051	0	1.03956	0
ENSG00000143556	S100A7	-0.760536	3.51021	-0.216664	0.82847	NA	1.05988	0	0	0	0
ENSG00000188782	CATSPER4	-0.760536	3.51021	-0.216664	0.82847	NA	1.05988	0	0	0	0
ENSG00000214776	AC092821.1	-0.760536	3.51021	-0.216664	0.82847	NA	1.05988	0	0	0	0
ENSG00000233977	AC099681.3	-0.760536	3.51021	-0.216664	0.82847	NA	1.05988	0	0	0	0
ENSG00000253793	AC008066.1	-0.760536	3.51021	-0.216664	0.82847	NA	1.05988	0	0	0	0
ENSG00000267262	AC011444.2	-0.760536	3.51021	-0.216664	0.82847	NA	1.05988	0	0	0	0
ENSG00000273198	AL096803.3	-0.760536	3.51021	-0.216664	0.82847	NA	1.05988	0	0	0	0
ENSG00000275515	AC012676.2	-0.760536	3.51021	-0.216664	0.82847	NA	1.05988	0	0	0	0
ENSG00000135577	NMBR	-0.760536	3.5124	-0.216529	0.828576	NA	1.05988	0	0	0	0
ENSG00000225751	AC087501.1	-0.760536	3.5124	-0.216529	0.828576	NA	1.05988	0	0	0	0
ENSG00000230606	AC092683.1	-0.760536	3.5124	-0.216529	0.828576	NA	1.05988	0	0	0	0
ENSG00000240412	RPL5P15	-0.760536	3.5124	-0.216529	0.828576	NA	1.05988	0	0	0	0
ENSG00000253224	PGAM5P1	-0.760536	3.5124	-0.216529	0.828576	NA	1.05988	0	0	0	0
ENSG00000254739	AC137894.1	-0.760536	3.5124	-0.216529	0.828576	NA	1.05988	0	0	0	0
ENSG00000255929	AP000943.2	-0.760536	3.5124	-0.216529	0.828576	NA	1.05988	0	0	0	0
ENSG00000285572	AL136441.1	-0.760536	3.5124	-0.216529	0.828576	NA	1.05988	0	0	0	0
ENSG00000243403	AC090543.2	-0.466846	2.1561	-0.216523	0.82858	NA	0	2.59051	1.65226	2.07912	0
ENSG00000256282	AC112694.1	-0.141951	0.655621	-0.216514	0.828587	NA	13.7785	10.362	12.392	9.35603	12.6635
ENSG00000255545	B3GAT1-DT	-0.219866	1.01563	-0.216482	0.828612	NA	5.29942	3.45401	4.13065	4.15824	3.16588
ENSG00000267765	AC100793.3	-0.142039	0.656933	-0.216215	0.82882	NA	6.3593	19.8605	13.2181	13.5143	10.5529
ENSG00000274528	AC090970.2	-0.166906	0.772272	-0.216124	0.828891	NA	9.53896	7.77152	5.78291	7.27692	6.33175
ENSG00000273325	AL008723.2	-0.16209	0.750052	-0.216105	0.828906	NA	9.53896	9.49852	9.08743	9.35603	7.38704
ENSG00000285041	AL035412.1	-0.142257	0.658902	-0.215901	0.829065	NA	13.7785	7.77152	8.2613	9.35603	8.44233
ENSG00000241597	AC022121.1	-0.43649	2.02213	-0.215856	0.8291	NA	0	0	4.13065	1.03956	1.05529
ENSG00000183684	ALYREF	-0.0340462	0.157803	-0.215752	0.829181	0.965308	3572.87	2830.56	4057.95	3362.97	3448.69
ENSG00000182704	TSKU	-0.0350316	0.162383	-0.215735	0.829194	0.965308	573.397	791.831	554.334	613.34	636.341
ENSG00000180921	FAM83H	-0.139561	0.647023	-0.215698	0.829224	NA	23.3174	7.77152	38.002	22.8703	18.9953
ENSG00000110048	OSBP	-0.0190121	0.0881509	-0.215677	0.82924	0.965308	2463.17	2570.65	2498.22	2401.38	2554.86
ENSG00000226101	LINC02097	-0.246932	1.14523	-0.215617	0.829286	NA	5.29942	2.59051	1.65226	2.07912	3.16588
ENSG00000223358	EHHADH-AS1	-0.760536	3.52813	-0.215563	0.829328	NA	1.05988	0	0	0	0
ENSG00000224309	ANKRD30BP2	-0.760536	3.52813	-0.215563	0.829328	NA	1.05988	0	0	0	0
ENSG00000230131	LINC02641	-0.760536	3.52813	-0.215563	0.829328	NA	1.05988	0	0	0	0
ENSG00000253556	MTCO1P4	-0.760536	3.52813	-0.215563	0.829328	NA	1.05988	0	0	0	0
ENSG00000285090	AC002074.1	-0.760536	3.52813	-0.215563	0.829328	NA	1.05988	0	0	0	0
ENSG00000151164	RAD9B	-0.132415	0.614627	-0.215439	0.829425	NA	11.6587	12.089	17.3487	15.5934	9.49763
ENSG00000255867	DENND5B-AS1	-0.205161	0.95236	-0.215424	0.829437	NA	4.23954	4.31751	4.13065	3.11868	4.22117
ENSG00000053328	METTL24	-0.760536	3.53042	-0.215424	0.829437	NA	1.05988	0	0	0	0
ENSG00000134760	DSG1	-0.760536	3.53042	-0.215424	0.829437	NA	1.05988	0	0	0	0
ENSG00000224739	AC016735.1	-0.760536	3.53042	-0.215424	0.829437	NA	1.05988	0	0	0	0
ENSG00000226121	AHCTF1P1	-0.0965644	0.448413	-0.215347	0.829497	0.965364	24.3773	18.1335	26.4362	19.7516	23.2164
ENSG00000157306	ZFHX2-AS1	-0.115436	0.536481	-0.215173	0.829633	0.965364	15.8983	31.9496	9.91357	18.7121	16.8847
ENSG00000232273	FTH1P1	-0.329385	1.53093	-0.215154	0.829647	NA	1.05988	3.45401	3.30452	1.03956	3.16588
ENSG00000248283	CCNL2P1	-0.329383	1.53102	-0.21514	0.829658	NA	1.05988	3.45401	3.30452	1.03956	3.16588
ENSG00000218069	RSL24D1P1	-0.234251	1.0894	-0.215028	0.829746	NA	7.41919	2.59051	4.95678	2.07912	6.33175
ENSG00000101084	RAB5IF	-0.038918	0.181003	-0.215013	0.829757	0.965364	429.253	328.994	484.939	384.637	422.117
ENSG00000276576	MRPL30P1	-0.72938	3.39298	-0.214968	0.829793	NA	0	2.59051	0	0	1.05529
ENSG00000156234	CXCL13	-0.760536	3.53856	-0.214928	0.829824	NA	1.05988	0	0	0	0
ENSG00000234008	PPP1R2P2	-0.760536	3.53856	-0.214928	0.829824	NA	1.05988	0	0	0	0
ENSG00000235615	AJ239322.1	-0.760536	3.53856	-0.214928	0.829824	NA	1.05988	0	0	0	0
ENSG00000256315	AP000462.2	-0.760536	3.53856	-0.214928	0.829824	NA	1.05988	0	0	0	0
ENSG00000275005	AL354950.1	-0.760536	3.53856	-0.214928	0.829824	NA	1.05988	0	0	0	0
ENSG00000122862	SRGN	-0.271064	1.26336	-0.214558	0.830112	NA	7.41919	2.59051	1.65226	0	6.33175
ENSG00000164303	ENPP6	-0.035991	0.167824	-0.214457	0.83019	0.965427	276.63	253.006	303.19	251.573	290.205
ENSG00000277144	AC092757.3	-0.28256	1.31757	-0.214455	0.830192	NA	5.29942	2.59051	0	3.11868	1.05529
ENSG00000229263	AC004691.1	-0.453931	2.11752	-0.214369	0.830259	NA	0	2.59051	1.65226	0	2.11058
ENSG00000158079	PTPDC1	-0.0332422	0.15511	-0.214314	0.830302	0.965427	372.019	361.807	296.581	338.896	331.362
ENSG00000235892	PKMP2	-0.760537	3.55212	-0.214108	0.830463	NA	0	0.863502	0	0	0
ENSG00000250325	IGBP1P4	-0.760537	3.55212	-0.214108	0.830463	NA	0	0.863502	0	0	0
ENSG00000250992	AC139491.3	-0.760537	3.55212	-0.214108	0.830463	NA	0	0.863502	0	0	0
ENSG00000272657	AP000317.2	-0.760537	3.55212	-0.214108	0.830463	NA	0	0.863502	0	0	0
ENSG00000272880	AL161734.1	-0.760537	3.55212	-0.214108	0.830463	NA	0	0.863502	0	0	0
ENSG00000280189	AC007614.2	-0.760537	3.55212	-0.214108	0.830463	NA	0	0.863502	0	0	0
ENSG00000287603	AC008403.3	-0.760537	3.55212	-0.214108	0.830463	NA	0	0.863502	0	0	0
ENSG00000224224	HAUS1P2	-0.443652	2.07219	-0.214098	0.830471	NA	0	0.863502	3.30452	1.03956	1.05529
ENSG00000237687	LINC00686	-0.443618	2.07313	-0.213984	0.830559	NA	0	0.863502	3.30452	1.03956	1.05529
ENSG00000101846	STS	-0.0607876	0.284116	-0.213953	0.830583	0.965468	264.971	239.19	309.799	271.325	249.049
ENSG00000102967	DHODH	-0.0234599	0.109704	-0.213848	0.830666	0.965468	852.147	854.867	926.092	889.863	837.902
ENSG00000100290	BIK	-0.191953	0.897985	-0.21376	0.830735	NA	5.29942	8.63502	7.43517	9.35603	3.16588
ENSG00000255237	AC138230.1	-0.210399	0.984386	-0.213736	0.830753	NA	5.29942	4.31751	4.95678	4.15824	4.22117
ENSG00000160233	LRRC3	-0.0872636	0.408497	-0.213621	0.830843	0.965584	38.1558	81.1692	37.1759	46.7802	51.7093
ENSG00000212125	TAS2R15P	-0.130421	0.610549	-0.213613	0.830849	NA	10.5988	14.6795	9.08743	10.3956	10.5529
ENSG00000158497	HMHB1	-0.760537	3.56053	-0.213602	0.830857	NA	0	0.863502	0	0	0
ENSG00000206627	RNU6-969P	-0.760537	3.56053	-0.213602	0.830857	NA	0	0.863502	0	0	0
ENSG00000254537	AL137161.1	-0.760537	3.56053	-0.213602	0.830857	NA	0	0.863502	0	0	0
ENSG00000261064	LINC02256	-0.760537	3.56053	-0.213602	0.830857	NA	0	0.863502	0	0	0
ENSG00000279946	AC244034.3	-0.760537	3.56053	-0.213602	0.830857	NA	0	0.863502	0	0	0
ENSG00000284630	AP000553.5	-0.108653	0.508731	-0.213577	0.830877	NA	15.8983	23.3146	23.1317	18.7121	20.0505
ENSG00000202119	RNU6-302P	-0.760537	3.56194	-0.213518	0.830923	NA	0	0	0.82613	0	0
ENSG00000206684	RNU6-157P	-0.760537	3.56194	-0.213518	0.830923	NA	0	0	0.82613	0	0
ENSG00000213851	AC098590.1	-0.760537	3.56194	-0.213518	0.830923	NA	0	0	0.82613	0	0
ENSG00000231920	NEBL-AS1	-0.760537	3.56194	-0.213518	0.830923	NA	0	0	0.82613	0	0
ENSG00000282881	TMEM275	-0.760537	3.56194	-0.213518	0.830923	NA	0	0	0.82613	0	0
ENSG00000073734	ABCB11	-0.760537	3.56295	-0.213457	0.83097	NA	0	0.863502	0	0	0
ENSG00000186008	RPS4XP21	-0.760537	3.56295	-0.213457	0.83097	NA	0	0.863502	0	0	0
ENSG00000271632	AL589743.2	-0.760537	3.56295	-0.213457	0.83097	NA	0	0.863502	0	0	0
ENSG00000181404	WASHC1	-0.0577383	0.270664	-0.213321	0.831077	0.965643	65.7128	67.3532	76.004	59.2549	74.9257
ENSG00000235631	RNF148	-0.263861	1.23695	-0.213317	0.83108	NA	7.41919	3.45401	2.47839	5.1978	2.11058
ENSG00000285931	AC005495.1	-0.475003	2.22858	-0.213142	0.831217	NA	0	3.45401	0.82613	2.07912	0
ENSG00000245937	LINC01184	-0.0243075	0.114049	-0.213132	0.831224	0.965643	532.062	549.187	560.116	554.085	522.369
ENSG00000235907	AC115285.1	-0.474984	2.2297	-0.213026	0.831306	NA	0	3.45401	0.82613	2.07912	0
ENSG00000248757	LINC02115	-0.760537	3.57051	-0.213005	0.831323	NA	0	0	0.82613	0	0
ENSG00000253931	AC105118.1	-0.760537	3.57051	-0.213005	0.831323	NA	0	0	0.82613	0	0
ENSG00000280438	AC091932.4	-0.760537	3.57051	-0.213005	0.831323	NA	0	0	0.82613	0	0
ENSG00000288026	AC096996.3	-0.760537	3.57051	-0.213005	0.831323	NA	0	0	0.82613	0	0
ENSG00000232415	ELN-AS1	-0.760537	3.57298	-0.212858	0.831438	NA	0	0	0.82613	0	0
ENSG00000234144	COX6CP13	-0.760537	3.57298	-0.212858	0.831438	NA	0	0	0.82613	0	0
ENSG00000251482	AKIRIN2P1	-0.760537	3.57298	-0.212858	0.831438	NA	0	0	0.82613	0	0
ENSG00000267714	AC008738.4	-0.760537	3.57298	-0.212858	0.831438	NA	0	0	0.82613	0	0
ENSG00000286301	AL662873.1	-0.760537	3.57298	-0.212858	0.831438	NA	0	0	0.82613	0	0
ENSG00000287897	AP000465.1	-0.760537	3.57298	-0.212858	0.831438	NA	0	0	0.82613	0	0
ENSG00000186010	NDUFA13	-0.0431273	0.202844	-0.212613	0.831629	0.965695	150.504	136.433	183.401	158.013	146.686
ENSG00000285632	AC084024.4	-0.153004	0.719891	-0.212537	0.831688	NA	7.41919	10.362	4.95678	7.27692	6.33175
ENSG00000220924	OSTCP4	-0.760536	3.58038	-0.212418	0.831781	NA	0	0.863502	0	0	0
ENSG00000260416	AL096828.2	-0.760536	3.58038	-0.212418	0.831781	NA	0	0.863502	0	0	0
ENSG00000269119	HNRNPA1P52	-0.275848	1.29872	-0.212401	0.831794	NA	2.11977	1.727	7.43517	3.11868	3.16588
ENSG00000201882	AL732366.2	-0.760536	3.58291	-0.212268	0.831898	NA	0	0.863502	0	0	0
ENSG00000228625	AL451047.1	-0.760536	3.58291	-0.212268	0.831898	NA	0	0.863502	0	0	0
ENSG00000267474	AC008569.2	-0.204386	0.964064	-0.212005	0.832103	NA	6.3593	9.49852	4.13065	2.07912	9.49763
ENSG00000232729	AC211433.1	-0.0886581	0.418332	-0.211932	0.83216	0.965871	28.6169	28.4956	28.0884	28.0681	25.327
ENSG00000186847	KRT14	-0.485785	2.29276	-0.211878	0.832202	NA	1.05988	0	3.30452	1.03956	1.05529
ENSG00000174255	ZNF80	-0.760536	3.59075	-0.211804	0.83226	NA	0	0	0.82613	0	0
ENSG00000228293	AL049712.1	-0.760536	3.59075	-0.211804	0.83226	NA	0	0	0.82613	0	0
ENSG00000230789	ARHGAP26-IT1	-0.760536	3.59075	-0.211804	0.83226	NA	0	0	0.82613	0	0
ENSG00000232540	RPL36P19	-0.760536	3.59075	-0.211804	0.83226	NA	0	0	0.82613	0	0
ENSG00000276807	AC022188.1	-0.760536	3.59075	-0.211804	0.83226	NA	0	0	0.82613	0	0
ENSG00000130717	UCK1	-0.0366417	0.173035	-0.211759	0.832295	0.965871	859.566	708.072	969.051	806.698	842.123
ENSG00000214381	LINC00488	-0.760536	3.59194	-0.211734	0.832315	NA	0	0.863502	0	0	0
ENSG00000230779	AL161636.2	-0.760536	3.59194	-0.211734	0.832315	NA	0	0.863502	0	0	0
ENSG00000243207	PPAN-P2RY11	-0.760536	3.59194	-0.211734	0.832315	NA	0	0.863502	0	0	0
ENSG00000249131	PSD2-AS1	-0.760536	3.59194	-0.211734	0.832315	NA	0	0.863502	0	0	0
ENSG00000249436	LINCR-0003	-0.760536	3.59194	-0.211734	0.832315	NA	0	0.863502	0	0	0
ENSG00000253539	AC018442.2	-0.760536	3.59194	-0.211734	0.832315	NA	0	0.863502	0	0	0
ENSG00000271146	AC018889.1	-0.760536	3.59194	-0.211734	0.832315	NA	0	0.863502	0	0	0
ENSG00000287661	AL391844.1	-0.760536	3.59194	-0.211734	0.832315	NA	0	0.863502	0	0	0
ENSG00000109736	MFSD10	-0.0278999	0.13177	-0.211732	0.832316	0.965871	1232.65	1359.15	1199.54	1223.56	1255.8
ENSG00000007038	PRSS21	-0.112287	0.530418	-0.211695	0.832345	0.965871	18.018	19.8605	19.8271	14.5538	21.1058
ENSG00000186377	CYP4X1	-0.760536	3.59334	-0.211652	0.832379	NA	0	0	0.82613	0	0
ENSG00000243197	TUSC7	-0.760536	3.59334	-0.211652	0.832379	NA	0	0	0.82613	0	0
ENSG00000100335	MIEF1	-0.0182408	0.086193	-0.211628	0.832397	0.965871	4886.07	4874.47	4899.78	4875.53	4775.2
ENSG00000216657	GLRX3P2	-0.175627	0.830366	-0.211506	0.832493	NA	10.5988	6.90802	5.78291	6.23736	7.38704
ENSG00000250608	AC010210.1	-0.108059	0.511773	-0.211147	0.832773	NA	15.8983	24.1781	14.0442	14.5538	18.9953
ENSG00000198570	RD3	-0.760536	3.60255	-0.21111	0.832801	NA	0	0	0.82613	0	0
ENSG00000206775	SNORD37	-0.760536	3.60255	-0.21111	0.832801	NA	0	0	0.82613	0	0
ENSG00000250708	LINC02269	-0.760536	3.60255	-0.21111	0.832801	NA	0	0	0.82613	0	0
ENSG00000165512	ZNF22	-0.0207822	0.0985432	-0.210894	0.83297	0.966062	982.512	953.306	1021.92	975.107	968.758
ENSG00000148840	PPRC1	-0.0240423	0.114162	-0.210598	0.833201	0.966062	2372.02	2239.06	2484.17	2272.48	2379.68
ENSG00000040731	CDH10	-0.0639778	0.303892	-0.210528	0.833256	0.966062	166.402	139.887	190.01	138.261	178.344
ENSG00000178826	TMEM139	-0.199259	0.94695	-0.210422	0.833338	NA	5.29942	3.45401	7.43517	5.1978	4.22117
ENSG00000233010	RPEP4	-0.186789	0.888072	-0.210331	0.83341	NA	12.7186	6.04451	9.91357	12.4747	4.22117
ENSG00000275464	FP565260.1	-0.0450174	0.214143	-0.210221	0.833495	0.966194	146.264	125.208	157.791	154.894	122.414
ENSG00000242431	AC107398.1	-0.442443	2.10621	-0.210066	0.833616	NA	0	0.863502	3.30452	1.03956	1.05529
ENSG00000186446	ZNF501	-0.0293437	0.139779	-0.209929	0.833723	0.966385	348.702	345.401	348.627	309.789	371.463
ENSG00000248590	GLDCP1	-0.136837	0.652367	-0.209754	0.83386	NA	12.7186	10.362	11.5658	9.35603	11.6082
ENSG00000065427	KARS1	-0.0207585	0.0989818	-0.20972	0.833886	0.966404	7746.69	7615.22	8649.59	7930.8	7849.26
ENSG00000286342	AC073210.3	-0.18082	0.862614	-0.209619	0.833965	NA	4.23954	12.9525	7.43517	12.4747	2.11058
ENSG00000280368	AC034229.5	-0.687393	3.27969	-0.209591	0.833987	NA	0	0	2.47839	1.03956	0
ENSG00000247157	LINC01252	-0.159858	0.762758	-0.209579	0.833997	NA	8.47907	7.77152	4.95678	7.27692	5.27646
ENSG00000157483	MYO1E	-0.0263219	0.125609	-0.209554	0.834016	0.966404	737.679	819.463	775.736	783.828	743.981
ENSG00000230734	RPL10P3	-0.234515	1.11997	-0.209393	0.834141	NA	6.3593	2.59051	4.13065	3.11868	4.22117
ENSG00000163126	ANKRD23	-0.0940962	0.449566	-0.209305	0.83421	0.966404	23.3174	21.5875	20.6533	18.7121	22.1611
ENSG00000267327	AC009271.1	-0.234992	1.12379	-0.209106	0.834365	NA	5.29942	3.45401	2.47839	3.11868	3.16588
ENSG00000265417	AP005119.2	-0.0726364	0.347508	-0.209021	0.834432	0.966404	60.4134	50.9466	38.002	51.978	42.2117
ENSG00000147655	RSPO2	-0.211479	1.01312	-0.20874	0.834651	NA	4.23954	2.59051	4.13065	3.11868	3.16588
ENSG00000284512	AC092718.8	-0.137774	0.660337	-0.208641	0.834728	NA	12.7186	12.089	9.91357	7.27692	13.7188
ENSG00000110075	PPP6R3	-0.0218544	0.104807	-0.208521	0.834822	0.966577	4292.53	4102.5	4195.92	4175.91	4091.37
ENSG00000271425	NBPF10	-0.0698466	0.335238	-0.208349	0.834956	0.966645	43.4552	39.7211	45.4372	41.5824	40.1011
ENSG00000260038	AC009090.1	-0.104875	0.503683	-0.208217	0.83506	NA	27.557	16.4065	17.3487	20.7912	16.8847
ENSG00000279982	AL162274.3	-0.28415	1.3656	-0.208078	0.835168	NA	2.11977	3.45401	5.78291	4.15824	2.11058
ENSG00000286365	AP000553.9	-0.13672	0.657262	-0.208014	0.835218	NA	11.6587	17.27	9.08743	9.35603	13.7188
ENSG00000165646	SLC18A2	-0.15063	0.724343	-0.207953	0.835265	NA	14.8384	6.04451	7.43517	8.31648	8.44233
ENSG00000149043	SYT8	-0.354953	1.70994	-0.207582	0.835555	NA	1.05988	6.90802	0	3.11868	1.05529
ENSG00000119715	ESRRB	-0.101811	0.490517	-0.207558	0.835574	0.966846	21.1977	18.997	14.0442	18.7121	14.7741
ENSG00000287555	AC023424.2	-0.300241	1.44812	-0.207332	0.835751	NA	6.3593	0	1.65226	1.03956	3.16588
ENSG00000224138	AC000123.1	-0.0924752	0.446262	-0.207222	0.835837	0.966846	28.6169	35.4036	21.4794	28.0681	25.327
ENSG00000271133	AC004130.2	-0.0950669	0.458824	-0.207197	0.835856	0.966846	32.8564	21.5875	23.1317	30.1472	17.94
ENSG00000233025	CRYZP1	-0.0957378	0.46209	-0.207184	0.835866	0.966846	16.9581	25.9051	20.6533	17.6725	22.1611
ENSG00000285803	AL442003.1	-0.119898	0.578723	-0.207177	0.835872	NA	12.7186	24.1781	12.392	17.6725	12.6635
ENSG00000226649	AC019118.1	-0.413473	1.9976	-0.206985	0.836022	NA	2.11977	0	4.13065	2.07912	1.05529
ENSG00000255129	AP000880.1	-0.232851	1.12512	-0.206956	0.836044	NA	5.29942	6.04451	1.65226	5.1978	2.11058
ENSG00000254373	AC112191.2	-0.0984165	0.475767	-0.206858	0.83612	0.967044	28.6169	22.4511	33.0452	23.9099	28.4929
ENSG00000152154	TMEM178A	-0.157348	0.76071	-0.206844	0.836132	NA	7.41919	20.724	3.30452	9.35603	9.49763
ENSG00000196873	CBWD3	-0.113279	0.548124	-0.206667	0.83627	NA	24.3773	15.543	13.2181	18.7121	13.7188
ENSG00000138326	RPS24	-0.0219605	0.106283	-0.206623	0.836304	0.967111	12967.7	12583.8	14864.6	13553.8	12984.3
ENSG00000274372	LINC02804	-0.318774	1.54378	-0.206489	0.836409	NA	1.05988	1.727	4.95678	1.03956	3.16588
ENSG00000140961	OSGIN1	-0.091511	0.443244	-0.206457	0.836434	0.967132	262.851	616.54	320.539	364.885	386.237
ENSG00000147408	CSGALNACT1	-0.0460407	0.223024	-0.206439	0.836448	0.967132	741.919	1252.94	700.559	845.162	895.943
ENSG00000204290	BTNL2	-0.172093	0.835155	-0.206061	0.836743	NA	15.8983	12.9525	3.30452	10.3956	8.44233
ENSG00000255031	AP002807.1	-0.366891	1.78066	-0.206042	0.836758	NA	0	3.45401	2.47839	3.11868	0
ENSG00000259775	AL138976.2	-0.124419	0.604021	-0.205984	0.836803	NA	16.9581	11.2255	14.8703	8.31648	17.94
ENSG00000240395	RPL5P23	-0.187437	0.910056	-0.205962	0.83682	NA	3.17965	8.63502	4.13065	5.1978	4.22117
ENSG00000240729	AC146507.2	-0.516353	2.50953	-0.205757	0.836981	NA	1.05988	3.45401	0	0	2.11058
ENSG00000228089	PNKDP1	-0.466905	2.27099	-0.205596	0.837107	NA	0	3.45401	0.82613	1.03956	1.05529
ENSG00000117020	AKT3	-0.0238704	0.116117	-0.205571	0.837126	0.967623	2213.04	2665.63	2154.55	2384.75	2227.72
ENSG00000172269	DPAGT1	-0.0202752	0.0986687	-0.205488	0.837191	0.967626	1352.41	1313.39	1456.47	1364.94	1345.5
ENSG00000170509	HSD17B13	-0.159312	0.776367	-0.205201	0.837415	NA	8.47907	7.77152	4.95678	6.23736	6.33175
ENSG00000267750	RUNDC3A-AS1	-0.143923	0.701514	-0.20516	0.837447	NA	7.41919	16.4065	10.7397	5.1978	15.8294
ENSG00000286602	AC021660.4	-0.145498	0.709525	-0.205064	0.837522	NA	7.41919	8.63502	11.5658	9.35603	7.38704
ENSG00000164096	C4orf3	-0.0337007	0.1644	-0.204992	0.837578	0.967946	1322.74	1955.83	1344.94	1512.56	1499.57
ENSG00000256060	TRAPPC2B	-0.0444386	0.216915	-0.204866	0.837677	0.967946	114.467	105.347	103.266	94.5999	113.972
ENSG00000185495	AC138393.1	-0.0437837	0.213784	-0.204804	0.837725	0.967946	135.665	126.935	110.701	121.628	119.248
ENSG00000265791	AC127024.4	-0.146855	0.717366	-0.204714	0.837795	NA	7.41919	8.63502	9.91357	8.31648	7.38704
ENSG00000234913	AC016027.2	-0.278133	1.35939	-0.204601	0.837884	NA	5.29942	1.727	0.82613	2.07912	2.11058
ENSG00000213184	AP003040.1	-0.219104	1.07113	-0.204555	0.83792	NA	5.29942	3.45401	4.13065	3.11868	4.22117
ENSG00000255135	AP002360.1	-0.0376599	0.184127	-0.204532	0.837938	0.967946	165.342	142.478	160.269	159.053	144.575
ENSG00000054118	THRAP3	-0.0191431	0.0936154	-0.204487	0.837973	0.967946	4614.73	4538.57	4846.08	4543.91	4666.5
ENSG00000231106	LINC01436	-0.126761	0.620418	-0.204315	0.838107	NA	10.5988	14.6795	15.6965	10.3956	14.7741
ENSG00000225670	CADM3-AS1	-0.13453	0.658617	-0.204261	0.838149	NA	11.6587	12.089	5.78291	9.35603	8.44233
ENSG00000161996	WDR90	-0.033647	0.164772	-0.204203	0.838195	0.968129	1639.64	1550.85	1382.12	1509.44	1467.91
ENSG00000218358	RAET1K	-0.168324	0.82454	-0.204143	0.838242	NA	9.53896	7.77152	5.78291	7.27692	6.33175
ENSG00000264279	MIR4786	-0.369936	1.8127	-0.20408	0.838291	NA	3.17965	0.863502	4.13065	0	4.22117
ENSG00000278514	AC068831.5	-0.358277	1.75602	-0.204027	0.838332	NA	0	3.45401	2.47839	1.03956	2.11058
ENSG00000278952	AP003068.4	-0.18494	0.906476	-0.204021	0.838337	NA	5.29942	4.31751	9.91357	5.1978	6.33175
ENSG00000164048	ZNF589	-0.022308	0.109431	-0.203855	0.838467	0.968191	837.308	919.63	871.568	847.241	879.058
ENSG00000139304	PTPRQ	-0.205238	1.0078	-0.20365	0.838627	NA	5.29942	5.18101	5.78291	6.23736	3.16588
ENSG00000188107	EYS	-0.151637	0.7447	-0.203622	0.838649	NA	8.47907	6.04451	8.2613	4.15824	9.49763
ENSG00000114383	TUSC2	-0.0290287	0.142587	-0.203586	0.838677	0.968191	552.2	510.33	679.905	581.114	558.249
ENSG00000250706	AC079340.1	-0.457595	2.24843	-0.203517	0.838731	NA	0	2.59051	1.65226	1.03956	1.05529
ENSG00000273428	AC004832.6	-0.320211	1.5735	-0.203502	0.838743	NA	6.3593	0.863502	0.82613	3.11868	1.05529
ENSG00000287808	AL355999.1	-0.112365	0.552193	-0.203488	0.838753	NA	16.9581	22.4511	11.5658	18.7121	12.6635
ENSG00000143870	PDIA6	-0.0174739	0.0858784	-0.203473	0.838765	0.968191	5566.51	5601.54	5766.39	5590.75	5563.5
ENSG00000233622	CYP2T1P	-0.0936978	0.460519	-0.203461	0.838775	0.968191	28.6169	17.27	26.4362	24.9494	20.0505
ENSG00000237719	Z95152.1	-0.0898222	0.441492	-0.203452	0.838782	0.968191	25.4372	25.0416	24.7839	23.9099	23.2164
ENSG00000274471	HERC2P7	-0.0561819	0.276193	-0.203415	0.838811	0.968191	103.869	85.4867	82.613	82.1252	91.8104
ENSG00000104894	CD37	-0.0907304	0.446303	-0.203293	0.838906	0.968191	29.6768	27.6321	28.0884	27.0285	26.3823
ENSG00000105369	CD79A	-0.182102	0.896122	-0.203211	0.83897	NA	3.17965	8.63502	5.78291	7.27692	3.16588
ENSG00000244192	AC113367.1	-0.149772	0.737661	-0.203036	0.839107	NA	13.7785	10.362	5.78291	9.35603	8.44233
ENSG00000272672	AL391497.1	-0.375438	1.84937	-0.203008	0.839129	NA	1.05988	0.863502	4.13065	1.03956	2.11058
ENSG00000107872	FBXL15	-0.0292916	0.144404	-0.202845	0.839256	0.968191	275.57	282.365	300.711	276.523	284.929
ENSG00000104671	DCTN6	-0.0207287	0.102192	-0.202842	0.839259	0.968191	1028.09	1056.93	1145.02	1076.98	1046.85
ENSG00000090013	BLVRB	-0.0957942	0.472603	-0.202695	0.839373	0.968191	22.2576	25.9051	22.3055	20.7912	23.2164
ENSG00000112029	FBXO5	-0.0255087	0.126109	-0.202274	0.839702	0.968191	1303.66	1076.79	1264.81	1214.21	1172.43
ENSG00000232624	LINC01517	-0.223358	1.10475	-0.20218	0.839776	NA	5.29942	3.45401	4.13065	5.1978	2.11058
ENSG00000140398	NEIL1	-0.0575604	0.284702	-0.202178	0.839778	0.968191	82.671	95.8487	61.9598	88.3626	65.4281
ENSG00000221990	EXOC3-AS1	-0.0429836	0.212733	-0.202054	0.839874	0.968191	175.941	143.341	184.227	167.369	158.294
ENSG00000137411	VARS2	-0.0707013	0.349953	-0.202031	0.839892	0.968191	46.6349	37.9941	38.002	32.2263	45.3775
ENSG00000287619	AL021308.1	-0.197315	0.977062	-0.201948	0.839958	NA	4.23954	1.727	6.60904	3.11868	4.22117
ENSG00000158825	CDA	-0.308214	1.52627	-0.201939	0.839965	NA	5.29942	0	8.2613	6.23736	1.05529
ENSG00000112309	B3GAT2	-0.0854541	0.42333	-0.201862	0.840025	0.968191	21.1977	18.997	23.1317	18.7121	21.1058
ENSG00000157617	C2CD2	-0.030469	0.15096	-0.201835	0.840046	0.968191	613.673	779.742	631.164	702.742	619.456
ENSG00000007968	E2F2	-0.0298344	0.147848	-0.201792	0.84008	0.968191	818.23	645.899	838.522	734.969	768.252
ENSG00000199545	RNA5SP195	-0.506266	2.50978	-0.201717	0.840138	NA	1.05988	2.59051	0.82613	0	2.11058
ENSG00000235847	LDHAP7	-0.146675	0.727563	-0.201598	0.840231	NA	7.41919	6.90802	4.95678	4.15824	7.38704
ENSG00000231305	AC112484.1	-0.0693922	0.34425	-0.201575	0.840249	0.968191	47.6948	40.5846	48.7417	36.3846	50.654
ENSG00000278637	H4C1	-0.252514	1.25279	-0.20156	0.840261	NA	5.29942	2.59051	1.65226	2.07912	3.16588
ENSG00000176148	TCP11L1	-0.0244217	0.121182	-0.201529	0.840285	0.968191	582.936	639.855	620.424	576.955	632.12
ENSG00000228061	AC131571.1	-0.229237	1.13754	-0.20152	0.840292	NA	5.29942	6.04451	1.65226	3.11868	4.22117
ENSG00000166763	STRCP1	-0.232828	1.15545	-0.201504	0.840304	NA	7.41919	1.727	5.78291	2.07912	6.33175
ENSG00000170579	DLGAP1	-0.0358758	0.178083	-0.201456	0.840342	0.968191	503.445	728.796	509.722	544.729	588.853
ENSG00000279537	AC020658.7	-0.685414	3.40331	-0.201396	0.840389	NA	0	0	2.47839	1.03956	0
ENSG00000268081	AC123912.1	-0.158919	0.789599	-0.201266	0.840491	NA	9.53896	4.31751	10.7397	8.31648	6.33175
ENSG00000157999	ANKRD61	-0.0850787	0.423656	-0.20082	0.840839	0.968541	29.6768	24.1781	23.1317	24.9494	23.2164
ENSG00000144566	RAB5A	-0.0195806	0.0975338	-0.200757	0.840889	0.968541	1214.63	1245.17	1243.33	1241.23	1194.59
ENSG00000225636	HNRNPA3P15	-0.685226	3.41587	-0.200601	0.841011	NA	0	0	2.47839	1.03956	0
ENSG00000234787	LINC00458	-0.685226	3.41587	-0.200601	0.841011	NA	0	0	2.47839	1.03956	0
ENSG00000198723	TEX45	-0.164203	0.818752	-0.200552	0.841049	NA	8.47907	12.089	4.13065	8.31648	6.33175
ENSG00000136206	SPDYE1	-0.126654	0.631638	-0.200516	0.841077	NA	16.9581	12.9525	11.5658	7.27692	17.94
ENSG00000249977	AC106748.1	-0.718988	3.58752	-0.200414	0.841157	NA	0	1.727	0.82613	1.03956	0
ENSG00000267343	ZNF833P	-0.718988	3.58752	-0.200414	0.841157	NA	0	1.727	0.82613	1.03956	0
ENSG00000271661	BNIP3P36	-0.718988	3.58752	-0.200414	0.841157	NA	0	1.727	0.82613	1.03956	0
ENSG00000279090	AP000843.1	-0.718988	3.58752	-0.200414	0.841157	NA	0	1.727	0.82613	1.03956	0
ENSG00000257475	AC068888.2	-0.223556	1.11601	-0.200317	0.841233	NA	5.29942	3.45401	4.13065	5.1978	2.11058
ENSG00000243547	HNRNPKP4	-0.0736727	0.367834	-0.200288	0.841255	0.96889	60.4134	36.2671	46.2633	41.5824	48.5434
ENSG00000004848	ARX	-0.190271	0.950059	-0.200273	0.841267	NA	1.05988	5.18101	2.47839	4.15824	1.05529
ENSG00000279943	FLJ38576	-0.150424	0.751913	-0.200055	0.841438	NA	9.53896	6.90802	14.8703	7.27692	11.6082
ENSG00000130037	KCNA5	-0.760534	3.8032	-0.199972	0.841502	NA	1.05988	0	0	0	0
ENSG00000187999	HNRNPA1P61	-0.760534	3.8032	-0.199972	0.841502	NA	1.05988	0	0	0	0
ENSG00000213750	AP002982.1	-0.760534	3.8032	-0.199972	0.841502	NA	1.05988	0	0	0	0
ENSG00000224116	INHBA-AS1	-0.760534	3.8032	-0.199972	0.841502	NA	1.05988	0	0	0	0
ENSG00000225728	TMEM230P1	-0.760534	3.8032	-0.199972	0.841502	NA	1.05988	0	0	0	0
ENSG00000230273	BRI3P3	-0.760534	3.8032	-0.199972	0.841502	NA	1.05988	0	0	0	0
ENSG00000235683	AC018442.1	-0.760534	3.8032	-0.199972	0.841502	NA	1.05988	0	0	0	0
ENSG00000242703	CCT4P1	-0.760534	3.8032	-0.199972	0.841502	NA	1.05988	0	0	0	0
ENSG00000251483	LYPLA1P2	-0.760534	3.8032	-0.199972	0.841502	NA	1.05988	0	0	0	0
ENSG00000253370	AC027308.1	-0.760534	3.8032	-0.199972	0.841502	NA	1.05988	0	0	0	0
ENSG00000256393	RPL41P5	-0.760534	3.8032	-0.199972	0.841502	NA	1.05988	0	0	0	0
ENSG00000256975	AC092821.2	-0.760534	3.8032	-0.199972	0.841502	NA	1.05988	0	0	0	0
ENSG00000259631	AC104316.2	-0.760534	3.8032	-0.199972	0.841502	NA	1.05988	0	0	0	0
ENSG00000262855	AC012146.3	-0.760534	3.8032	-0.199972	0.841502	NA	1.05988	0	0	0	0
ENSG00000279925	AC144522.1	-0.760534	3.8032	-0.199972	0.841502	NA	1.05988	0	0	0	0
ENSG00000026025	VIM	-0.107645	0.538598	-0.199862	0.841588	0.969047	11086.4	23493.3	10253.1	13856.3	13883.4
ENSG00000273305	AC009237.15	-0.252261	1.26267	-0.199784	0.841649	NA	4.23954	2.59051	0.82613	3.11868	1.05529
ENSG00000151718	WWC2	-0.0222194	0.111273	-0.199684	0.841728	0.969047	1690.52	1953.24	1638.22	1723.59	1744.4
ENSG00000271155	AL161729.1	-0.202316	1.01325	-0.19967	0.841739	NA	4.23954	6.04451	4.13065	5.1978	3.16588
ENSG00000136536	MARCHF7	-0.0172876	0.0866913	-0.199415	0.841938	0.969047	2051.94	2010.23	2047.15	2077.04	1947.01
ENSG00000110243	APOA5	-0.760534	3.81556	-0.199325	0.842009	NA	1.05988	0	0	0	0
ENSG00000198771	RCSD1	-0.760534	3.81556	-0.199325	0.842009	NA	1.05988	0	0	0	0
ENSG00000200428	Y_RNA	-0.760534	3.81556	-0.199325	0.842009	NA	1.05988	0	0	0	0
ENSG00000205300	AL356414.1	-0.760534	3.81556	-0.199325	0.842009	NA	1.05988	0	0	0	0
ENSG00000227406	RNF6P1	-0.760534	3.81556	-0.199325	0.842009	NA	1.05988	0	0	0	0
ENSG00000231345	BEND3P1	-0.760534	3.81556	-0.199325	0.842009	NA	1.05988	0	0	0	0
ENSG00000232328	AC084030.1	-0.760534	3.81556	-0.199325	0.842009	NA	1.05988	0	0	0	0
ENSG00000233888	MTCO2P17	-0.760534	3.81556	-0.199325	0.842009	NA	1.05988	0	0	0	0
ENSG00000234890	HNRNPDLP2	-0.760534	3.81556	-0.199325	0.842009	NA	1.05988	0	0	0	0
ENSG00000235389	AL583805.2	-0.760534	3.81556	-0.199325	0.842009	NA	1.05988	0	0	0	0
ENSG00000238813	Y_RNA	-0.760534	3.81556	-0.199325	0.842009	NA	1.05988	0	0	0	0
ENSG00000239820	RN7SL213P	-0.760534	3.81556	-0.199325	0.842009	NA	1.05988	0	0	0	0
ENSG00000244414	CFHR1	-0.760534	3.81556	-0.199325	0.842009	NA	1.05988	0	0	0	0
ENSG00000249664	AC027338.1	-0.760534	3.81556	-0.199325	0.842009	NA	1.05988	0	0	0	0
ENSG00000254127	IGLCOR22-1	-0.760534	3.81556	-0.199325	0.842009	NA	1.05988	0	0	0	0
ENSG00000255363	LINC02757	-0.760534	3.81556	-0.199325	0.842009	NA	1.05988	0	0	0	0
ENSG00000257083	AC073530.1	-0.760534	3.81556	-0.199325	0.842009	NA	1.05988	0	0	0	0
ENSG00000261742	LINC00922	-0.760534	3.81556	-0.199325	0.842009	NA	1.05988	0	0	0	0
ENSG00000267696	ERVK-28	-0.760534	3.81556	-0.199325	0.842009	NA	1.05988	0	0	0	0
ENSG00000273549	Metazoa_SRP	-0.760534	3.81556	-0.199325	0.842009	NA	1.05988	0	0	0	0
ENSG00000278979	AC007598.3	-0.760534	3.81556	-0.199325	0.842009	NA	1.05988	0	0	0	0
ENSG00000278995	Z69720.2	-0.760534	3.81556	-0.199325	0.842009	NA	1.05988	0	0	0	0
ENSG00000279251	AC015726.3	-0.760534	3.81556	-0.199325	0.842009	NA	1.05988	0	0	0	0
ENSG00000285115	AL162588.1	-0.760534	3.81556	-0.199325	0.842009	NA	1.05988	0	0	0	0
ENSG00000287254	AC011509.3	-0.760534	3.81556	-0.199325	0.842009	NA	1.05988	0	0	0	0
ENSG00000287782	AL359632.1	-0.760534	3.81556	-0.199325	0.842009	NA	1.05988	0	0	0	0
ENSG00000267560	AC027514.2	-0.185373	0.930179	-0.199288	0.842038	NA	10.5988	3.45401	4.13065	6.23736	4.22117
ENSG00000248445	SEMA6A-AS1	-0.0743644	0.373302	-0.199207	0.842101	0.969047	37.0959	45.7656	31.393	30.1472	42.2117
ENSG00000225792	AC004540.2	-0.0479298	0.240678	-0.199145	0.842149	0.969047	562.798	481.834	536.159	503.147	516.038
ENSG00000254630	AP001922.2	-0.76054	3.82045	-0.199071	0.842207	NA	1.05988	0	0	0	0
ENSG00000108846	ABCC3	-0.676546	3.40011	-0.198978	0.84228	NA	0	0	2.47839	0	1.05529
ENSG00000124835	AC105760.1	-0.676546	3.40011	-0.198978	0.84228	NA	0	0	2.47839	0	1.05529
ENSG00000260483	AC015720.1	-0.676546	3.40011	-0.198978	0.84228	NA	0	0	2.47839	0	1.05529
ENSG00000227712	AL359915.1	-0.362836	1.82453	-0.198865	0.842368	NA	0	4.31751	1.65226	1.03956	2.11058
ENSG00000279378	AC009159.4	-0.76054	3.82579	-0.198793	0.842425	NA	0	0.863502	0	0	0
ENSG00000269489	AL589765.6	-0.217984	1.09661	-0.19878	0.842435	NA	4.23954	0.863502	4.13065	2.07912	3.16588
ENSG00000259529	AL136295.5	-0.0862424	0.434235	-0.198608	0.84257	0.969385	34.9762	20.724	33.0452	23.9099	31.6588
ENSG00000233509	ZNF197-AS1	-0.125684	0.633115	-0.198517	0.842641	NA	15.8983	15.543	9.91357	10.3956	14.7741
ENSG00000139865	TTC6	-0.760534	3.83188	-0.198475	0.842673	NA	1.05988	0	0	0	0
ENSG00000186207	LCE5A	-0.760534	3.83188	-0.198475	0.842673	NA	1.05988	0	0	0	0
ENSG00000200874	Y_RNA	-0.760534	3.83188	-0.198475	0.842673	NA	1.05988	0	0	0	0
ENSG00000203262	AL137845.1	-0.760534	3.83188	-0.198475	0.842673	NA	1.05988	0	0	0	0
ENSG00000213183	RPS7P8	-0.760534	3.83188	-0.198475	0.842673	NA	1.05988	0	0	0	0
ENSG00000226823	SUGT1P1	-0.760534	3.83188	-0.198475	0.842673	NA	1.05988	0	0	0	0
ENSG00000231149	AL354979.1	-0.760534	3.83188	-0.198475	0.842673	NA	1.05988	0	0	0	0
ENSG00000233060	AC016700.1	-0.760534	3.83188	-0.198475	0.842673	NA	1.05988	0	0	0	0
ENSG00000239731	RN7SL825P	-0.760534	3.83188	-0.198475	0.842673	NA	1.05988	0	0	0	0
ENSG00000252757	RN7SKP96	-0.760534	3.83188	-0.198475	0.842673	NA	1.05988	0	0	0	0
ENSG00000255627	AC092862.1	-0.760534	3.83188	-0.198475	0.842673	NA	1.05988	0	0	0	0
ENSG00000257359	AC073863.1	-0.760534	3.83188	-0.198475	0.842673	NA	1.05988	0	0	0	0
ENSG00000270421	AC022022.2	-0.760534	3.83188	-0.198475	0.842673	NA	1.05988	0	0	0	0
ENSG00000275635	U7	-0.760534	3.83188	-0.198475	0.842673	NA	1.05988	0	0	0	0
ENSG00000279097	AC091953.3	-0.760534	3.83188	-0.198475	0.842673	NA	1.05988	0	0	0	0
ENSG00000279337	AC127024.7	-0.760534	3.83188	-0.198475	0.842673	NA	1.05988	0	0	0	0
ENSG00000100302	RASD2	-0.0854447	0.430536	-0.198461	0.842684	0.969424	45.575	89.8042	33.0452	39.5033	66.4834
ENSG00000265790	RNASEH1P1	-0.76054	3.83434	-0.19835	0.842771	NA	0	0	0.82613	0	0
ENSG00000266946	MRPL37P1	-0.76054	3.83434	-0.19835	0.842771	NA	0	0	0.82613	0	0
ENSG00000273819	ENPP7P7	-0.76054	3.83434	-0.19835	0.842771	NA	0	0	0.82613	0	0
ENSG00000263219	RYKP1	-0.166686	0.840773	-0.198254	0.842847	NA	9.53896	6.04451	5.78291	5.1978	7.38704
ENSG00000226364	LINC02089	-0.709675	3.58267	-0.198086	0.842978	NA	0	1.727	0.82613	0	1.05529
ENSG00000258858	AL583722.3	-0.709675	3.58267	-0.198086	0.842978	NA	0	1.727	0.82613	0	1.05529
ENSG00000259649	AC027808.2	-0.709675	3.58267	-0.198086	0.842978	NA	0	1.727	0.82613	0	1.05529
ENSG00000272239	AC011373.1	-0.709675	3.58267	-0.198086	0.842978	NA	0	1.727	0.82613	0	1.05529
ENSG00000283871	MIR130B	-0.709675	3.58267	-0.198086	0.842978	NA	0	1.727	0.82613	0	1.05529
ENSG00000174013	FBXO45	-0.0181686	0.0917424	-0.19804	0.843014	0.969589	1637.52	1622.52	1626.65	1657.06	1559.72
ENSG00000272906	AL353708.3	-0.14883	0.751831	-0.197956	0.843079	NA	7.41919	11.2255	7.43517	6.23736	9.49763
ENSG00000136205	TNS3	-0.0388219	0.196146	-0.197924	0.843105	0.969589	3580.29	3322.76	3919.99	3563.61	3460.3
ENSG00000103966	EHD4	-0.0231368	0.116925	-0.197876	0.843142	0.969589	927.399	915.312	960.79	896.1	943.431
ENSG00000248213	CICP16	-0.230292	1.16424	-0.197805	0.843198	NA	5.29942	0.863502	4.95678	5.1978	1.05529
ENSG00000134597	RBMX2	-0.0219916	0.111315	-0.197561	0.843388	0.969589	739.799	744.339	758.388	732.889	739.76
ENSG00000267800	AC012254.4	-0.676149	3.42288	-0.197538	0.843407	NA	0	0	2.47839	0	1.05529
ENSG00000283128	AC009403.2	-0.253625	1.28409	-0.197513	0.843426	NA	4.23954	2.59051	0.82613	3.11868	1.05529
ENSG00000196367	TRRAP	-0.0273623	0.138682	-0.197303	0.843591	0.969589	4420.78	4678.45	4231.44	4378.62	4341.47
ENSG00000229676	ZNF492	-0.0426164	0.215998	-0.1973	0.843593	0.969589	250.133	186.516	267.666	220.387	235.33
ENSG00000125868	DSTN	-0.0152473	0.0772848	-0.197287	0.843603	0.969589	10136.7	9757.57	10726.5	10075.4	10124.5
ENSG00000197275	RAD54B	-0.0377133	0.191196	-0.19725	0.843632	0.969589	221.516	164.929	206.533	187.121	197.34
ENSG00000287630	AC011370.1	-0.282993	1.43562	-0.197123	0.843731	NA	5.29942	1.727	0.82613	2.07912	2.11058
ENSG00000198865	CCDC152	-0.0290145	0.147273	-0.197011	0.843819	0.969674	660.308	595.816	680.731	618.538	646.894
ENSG00000271361	HTATSF1P2	-0.243827	1.23837	-0.196894	0.84391	NA	4.23954	1.727	1.65226	2.07912	2.11058
ENSG00000270059	AC121493.1	-0.141783	0.720139	-0.196883	0.843919	NA	12.7186	10.362	8.2613	11.4352	7.38704
ENSG00000197580	BCO2	-0.0936741	0.47619	-0.196716	0.84405	0.96974	26.4971	29.3591	16.5226	19.7516	25.327
ENSG00000148925	BTBD10	-0.0252868	0.128601	-0.19663	0.844117	0.96974	979.333	916.176	1122.71	957.434	1020.47
ENSG00000275728	AL049794.2	-0.382603	1.94645	-0.196564	0.844169	NA	1.05988	2.59051	2.47839	0	3.16588
ENSG00000107263	RAPGEF1	-0.0292181	0.14871	-0.196477	0.844236	0.96974	3037.63	2801.2	3292.13	2935.72	3029.74
ENSG00000267080	ASB16-AS1	-0.0636972	0.324544	-0.196267	0.844401	0.96974	80.5512	72.5342	83.4392	72.7692	78.0916
ENSG00000100219	XBP1	-0.021954	0.111926	-0.196147	0.844495	0.96974	4608.38	4016.15	4995.61	4573.02	4369.96
ENSG00000125514	LINC00029	-0.760534	3.88099	-0.195964	0.844638	NA	0	0.863502	0	0	0
ENSG00000147443	DOK2	-0.760534	3.88099	-0.195964	0.844638	NA	0	0.863502	0	0	0
ENSG00000169347	GP2	-0.760534	3.88099	-0.195964	0.844638	NA	0	0.863502	0	0	0
ENSG00000171557	FGG	-0.760534	3.88099	-0.195964	0.844638	NA	0	0.863502	0	0	0
ENSG00000173389	IQCF1	-0.760534	3.88099	-0.195964	0.844638	NA	0	0.863502	0	0	0
ENSG00000176510	OR10AC1	-0.760534	3.88099	-0.195964	0.844638	NA	0	0.863502	0	0	0
ENSG00000205858	LRRC72	-0.760534	3.88099	-0.195964	0.844638	NA	0	0.863502	0	0	0
ENSG00000225449	RAB6C-AS1	-0.760534	3.88099	-0.195964	0.844638	NA	0	0.863502	0	0	0
ENSG00000228466	TUBB4AP1	-0.760534	3.88099	-0.195964	0.844638	NA	0	0.863502	0	0	0
ENSG00000229409	AL117328.1	-0.760534	3.88099	-0.195964	0.844638	NA	0	0.863502	0	0	0
ENSG00000229647	MYOSLID	-0.760534	3.88099	-0.195964	0.844638	NA	0	0.863502	0	0	0
ENSG00000229754	CXCR2P1	-0.760534	3.88099	-0.195964	0.844638	NA	0	0.863502	0	0	0
ENSG00000233013	FAM157B	-0.760534	3.88099	-0.195964	0.844638	NA	0	0.863502	0	0	0
ENSG00000233893	EZR-AS1	-0.760534	3.88099	-0.195964	0.844638	NA	0	0.863502	0	0	0
ENSG00000236948	AL365255.1	-0.760534	3.88099	-0.195964	0.844638	NA	0	0.863502	0	0	0
ENSG00000241596	AC092468.1	-0.760534	3.88099	-0.195964	0.844638	NA	0	0.863502	0	0	0
ENSG00000242767	ZBTB20-AS4	-0.760534	3.88099	-0.195964	0.844638	NA	0	0.863502	0	0	0
ENSG00000252970	RNA5SP159	-0.760534	3.88099	-0.195964	0.844638	NA	0	0.863502	0	0	0
ENSG00000254246	AC011377.1	-0.760534	3.88099	-0.195964	0.844638	NA	0	0.863502	0	0	0
ENSG00000258787	SEPHS1P2	-0.760534	3.88099	-0.195964	0.844638	NA	0	0.863502	0	0	0
ENSG00000260021	AC098934.2	-0.760534	3.88099	-0.195964	0.844638	NA	0	0.863502	0	0	0
ENSG00000265110	MIR4731	-0.760534	3.88099	-0.195964	0.844638	NA	0	0.863502	0	0	0
ENSG00000277769	RBM22P4	-0.760534	3.88099	-0.195964	0.844638	NA	0	0.863502	0	0	0
ENSG00000279669	AC079801.1	-0.760534	3.88099	-0.195964	0.844638	NA	0	0.863502	0	0	0
ENSG00000285570	AL590666.4	-0.760534	3.88099	-0.195964	0.844638	NA	0	0.863502	0	0	0
ENSG00000286998	AC103974.2	-0.760534	3.88099	-0.195964	0.844638	NA	0	0.863502	0	0	0
ENSG00000233198	RNF224	-0.240264	1.2262	-0.195942	0.844656	NA	5.29942	3.45401	2.47839	4.15824	2.11058
ENSG00000116106	EPHA4	-0.0310716	0.15872	-0.195763	0.844796	0.96974	439.852	604.451	457.676	445.971	535.033
ENSG00000237669	AL671277.2	-0.192903	0.985427	-0.195756	0.844801	NA	3.17965	7.77152	3.30452	5.1978	3.16588
ENSG00000095203	EPB41L4B	-0.0253657	0.129638	-0.195666	0.844872	0.96974	488.607	461.974	498.157	474.039	474.881
ENSG00000163701	IL17RE	-0.0725416	0.370829	-0.19562	0.844908	0.96974	54.0541	45.7656	38.002	33.2659	53.8199
ENSG00000213253	RPL12P42	-0.444709	2.27369	-0.195589	0.844932	NA	0	0.863502	3.30452	2.07912	0
ENSG00000204954	C12orf73	-0.0259825	0.132872	-0.195545	0.844967	0.96974	378.379	373.033	408.935	399.191	360.91
ENSG00000250397	AP006623.1	-0.0893237	0.456927	-0.195488	0.845011	0.96974	24.3773	30.2226	20.6533	21.8307	25.327
ENSG00000143621	ILF2	-0.0240289	0.122998	-0.195361	0.845111	0.96974	8294.65	7208.51	9188.22	7875.7	8313.59
ENSG00000267605	AC016590.1	-0.138044	0.706807	-0.195306	0.845153	NA	13.7785	6.90802	14.0442	7.27692	13.7188
ENSG00000100033	PRODH	-0.760534	3.89507	-0.195256	0.845193	NA	0	0.863502	0	0	0
ENSG00000116783	TNNI3K	-0.760534	3.89507	-0.195256	0.845193	NA	0	0.863502	0	0	0
ENSG00000183246	RIMBP3C	-0.760534	3.89507	-0.195256	0.845193	NA	0	0.863502	0	0	0
ENSG00000199477	SNORA31	-0.760534	3.89507	-0.195256	0.845193	NA	0	0.863502	0	0	0
ENSG00000221083	AL096855.1	-0.760534	3.89507	-0.195256	0.845193	NA	0	0.863502	0	0	0
ENSG00000234004	AC092017.1	-0.760534	3.89507	-0.195256	0.845193	NA	0	0.863502	0	0	0
ENSG00000234104	AL133465.1	-0.760534	3.89507	-0.195256	0.845193	NA	0	0.863502	0	0	0
ENSG00000240199	RN7SL520P	-0.760534	3.89507	-0.195256	0.845193	NA	0	0.863502	0	0	0
ENSG00000250540	AC104685.1	-0.760534	3.89507	-0.195256	0.845193	NA	0	0.863502	0	0	0
ENSG00000257846	AL512310.6	-0.760534	3.89507	-0.195256	0.845193	NA	0	0.863502	0	0	0
ENSG00000259685	IDH2-DT	-0.760534	3.89507	-0.195256	0.845193	NA	0	0.863502	0	0	0
ENSG00000266397	AP000919.2	-0.760534	3.89507	-0.195256	0.845193	NA	0	0.863502	0	0	0
ENSG00000279681	AC092135.2	-0.760534	3.89507	-0.195256	0.845193	NA	0	0.863502	0	0	0
ENSG00000286426	AC090936.1	-0.760534	3.89507	-0.195256	0.845193	NA	0	0.863502	0	0	0
ENSG00000287015	AL161797.1	-0.760534	3.89507	-0.195256	0.845193	NA	0	0.863502	0	0	0
ENSG00000161405	IKZF3	-0.760534	3.89665	-0.195176	0.845255	NA	0	0	0.82613	0	0
ENSG00000182053	TRIM49B	-0.760534	3.89665	-0.195176	0.845255	NA	0	0	0.82613	0	0
ENSG00000199627	RNU6-1010P	-0.760534	3.89665	-0.195176	0.845255	NA	0	0	0.82613	0	0
ENSG00000199676	Y_RNA	-0.760534	3.89665	-0.195176	0.845255	NA	0	0	0.82613	0	0
ENSG00000201134	Y_RNA	-0.760534	3.89665	-0.195176	0.845255	NA	0	0	0.82613	0	0
ENSG00000232719	AC007272.1	-0.760534	3.89665	-0.195176	0.845255	NA	0	0	0.82613	0	0
ENSG00000233741	RPL27P7	-0.760534	3.89665	-0.195176	0.845255	NA	0	0	0.82613	0	0
ENSG00000235505	CASP4LP	-0.760534	3.89665	-0.195176	0.845255	NA	0	0	0.82613	0	0
ENSG00000238005	AL391832.2	-0.760534	3.89665	-0.195176	0.845255	NA	0	0	0.82613	0	0
ENSG00000251775	AC114748.1	-0.760534	3.89665	-0.195176	0.845255	NA	0	0	0.82613	0	0
ENSG00000258875	AL135818.1	-0.760534	3.89665	-0.195176	0.845255	NA	0	0	0.82613	0	0
ENSG00000260188	AC002464.1	-0.760534	3.89665	-0.195176	0.845255	NA	0	0	0.82613	0	0
ENSG00000263388	AC002347.2	-0.760534	3.89665	-0.195176	0.845255	NA	0	0	0.82613	0	0
ENSG00000278598	MIR6775	-0.760534	3.89665	-0.195176	0.845255	NA	0	0	0.82613	0	0
ENSG00000078487	ZCWPW1	-0.0596498	0.305846	-0.195032	0.845368	0.96974	72.0721	78.5787	47.9156	68.6109	58.0411
ENSG00000269038	AP001462.1	-0.105685	0.541988	-0.194995	0.845397	NA	21.1977	22.4511	19.001	15.5934	23.2164
ENSG00000121680	PEX16	-0.0265885	0.136411	-0.194915	0.84546	0.96974	464.229	457.656	556.812	485.474	483.324
ENSG00000184916	JAG2	-0.0394963	0.20264	-0.194909	0.845464	0.96974	319.025	400.665	287.493	335.778	317.643
ENSG00000243279	PRAF2	-0.0239073	0.122664	-0.194901	0.845471	0.96974	432.433	457.656	466.764	428.298	462.218
ENSG00000231549	ATP5MDP1	-0.202135	1.03744	-0.19484	0.845518	NA	11.6587	6.90802	1.65226	3.11868	8.44233
ENSG00000239443	PABPC1P10	-0.700897	3.59754	-0.194827	0.845529	NA	0	0.863502	1.65226	1.03956	0
ENSG00000265660	MIR4664	-0.700897	3.59754	-0.194827	0.845529	NA	0	0.863502	1.65226	1.03956	0
ENSG00000267733	AP005264.4	-0.700897	3.59754	-0.194827	0.845529	NA	0	0.863502	1.65226	1.03956	0
ENSG00000073150	PANX2	-0.190216	0.977635	-0.194568	0.845731	NA	3.17965	4.31751	4.95678	3.11868	4.22117
ENSG00000272573	MUSTN1	-0.281864	1.44899	-0.194524	0.845765	NA	5.29942	0.863502	1.65226	3.11868	1.05529
ENSG00000187980	PLA2G2C	-0.135518	0.696813	-0.194482	0.845798	NA	12.7186	6.90802	9.91357	9.35603	8.44233
ENSG00000215270	TOMM40P2	-0.0587648	0.302186	-0.194466	0.845811	0.969948	56.1739	58.7181	52.0462	57.1758	49.5987
ENSG00000260555	AC092681.2	-0.76054	3.91099	-0.194462	0.845814	NA	0	0	0.82613	0	0
ENSG00000128250	RFPL1	-0.760534	3.91108	-0.194456	0.845819	NA	0	0	0.82613	0	0
ENSG00000150337	FCGR1A	-0.760534	3.91108	-0.194456	0.845819	NA	0	0	0.82613	0	0
ENSG00000201036	AL132709.2	-0.760534	3.91108	-0.194456	0.845819	NA	0	0	0.82613	0	0
ENSG00000213798	AC004129.1	-0.760534	3.91108	-0.194456	0.845819	NA	0	0	0.82613	0	0
ENSG00000214890	AC020937.1	-0.760534	3.91108	-0.194456	0.845819	NA	0	0	0.82613	0	0
ENSG00000223949	ROR1-AS1	-0.760534	3.91108	-0.194456	0.845819	NA	0	0	0.82613	0	0
ENSG00000226005	LINC02660	-0.760534	3.91108	-0.194456	0.845819	NA	0	0	0.82613	0	0
ENSG00000226163	AL513185.1	-0.760534	3.91108	-0.194456	0.845819	NA	0	0	0.82613	0	0
ENSG00000227070	EPS15-AS1	-0.760534	3.91108	-0.194456	0.845819	NA	0	0	0.82613	0	0
ENSG00000227073	SDHDP2	-0.760534	3.91108	-0.194456	0.845819	NA	0	0	0.82613	0	0
ENSG00000228825	LAMTOR3P1	-0.760534	3.91108	-0.194456	0.845819	NA	0	0	0.82613	0	0
ENSG00000231419	LINC00689	-0.760534	3.91108	-0.194456	0.845819	NA	0	0	0.82613	0	0
ENSG00000232097	AC079781.3	-0.760534	3.91108	-0.194456	0.845819	NA	0	0	0.82613	0	0
ENSG00000237745	RPL22P8	-0.760534	3.91108	-0.194456	0.845819	NA	0	0	0.82613	0	0
ENSG00000241059	AC008799.2	-0.760534	3.91108	-0.194456	0.845819	NA	0	0	0.82613	0	0
ENSG00000252282	RNU6-1089P	-0.760534	3.91108	-0.194456	0.845819	NA	0	0	0.82613	0	0
ENSG00000254740	AP003396.3	-0.760534	3.91108	-0.194456	0.845819	NA	0	0	0.82613	0	0
ENSG00000258779	LINC01568	-0.760534	3.91108	-0.194456	0.845819	NA	0	0	0.82613	0	0
ENSG00000262898	AC139099.2	-0.760534	3.91108	-0.194456	0.845819	NA	0	0	0.82613	0	0
ENSG00000264217	RPL35AP23	-0.760534	3.91108	-0.194456	0.845819	NA	0	0	0.82613	0	0
ENSG00000265190	ANXA8	-0.760534	3.91108	-0.194456	0.845819	NA	0	0	0.82613	0	0
ENSG00000266950	AC008752.1	-0.760534	3.91108	-0.194456	0.845819	NA	0	0	0.82613	0	0
ENSG00000267683	AC008991.1	-0.760534	3.91108	-0.194456	0.845819	NA	0	0	0.82613	0	0
ENSG00000269296	AC005614.1	-0.760534	3.91108	-0.194456	0.845819	NA	0	0	0.82613	0	0
ENSG00000276290	RBBP4P3	-0.760534	3.91108	-0.194456	0.845819	NA	0	0	0.82613	0	0
ENSG00000283095	FP565171.1	-0.760534	3.91108	-0.194456	0.845819	NA	0	0	0.82613	0	0
ENSG00000284948	AC107959.4	-0.760534	3.91108	-0.194456	0.845819	NA	0	0	0.82613	0	0
ENSG00000286376	AC006041.2	-0.760534	3.91108	-0.194456	0.845819	NA	0	0	0.82613	0	0
ENSG00000288109	AC079331.3	-0.760534	3.91108	-0.194456	0.845819	NA	0	0	0.82613	0	0
ENSG00000188729	OSTN	-0.760534	3.91367	-0.194327	0.84592	NA	0	0.863502	0	0	0
ENSG00000196104	SPOCK3	-0.760534	3.91367	-0.194327	0.84592	NA	0	0.863502	0	0	0
ENSG00000203593	AC005342.1	-0.760534	3.91367	-0.194327	0.84592	NA	0	0.863502	0	0	0
ENSG00000206144	MAPK6P1	-0.760534	3.91367	-0.194327	0.84592	NA	0	0.863502	0	0	0
ENSG00000217644	AL355864.1	-0.760534	3.91367	-0.194327	0.84592	NA	0	0.863502	0	0	0
ENSG00000222378	RNA5SP44	-0.760534	3.91367	-0.194327	0.84592	NA	0	0.863502	0	0	0
ENSG00000232053	AC078845.1	-0.760534	3.91367	-0.194327	0.84592	NA	0	0.863502	0	0	0
ENSG00000233780	HNRNPA1P30	-0.760534	3.91367	-0.194327	0.84592	NA	0	0.863502	0	0	0
ENSG00000239926	PRDX3P4	-0.760534	3.91367	-0.194327	0.84592	NA	0	0.863502	0	0	0
ENSG00000244753	RPL15P21	-0.760534	3.91367	-0.194327	0.84592	NA	0	0.863502	0	0	0
ENSG00000253564	AC100823.2	-0.760534	3.91367	-0.194327	0.84592	NA	0	0.863502	0	0	0
ENSG00000253712	LINC02886	-0.760534	3.91367	-0.194327	0.84592	NA	0	0.863502	0	0	0
ENSG00000256563	NANOGNBP2	-0.760534	3.91367	-0.194327	0.84592	NA	0	0.863502	0	0	0
ENSG00000257986	LINC02306	-0.760534	3.91367	-0.194327	0.84592	NA	0	0.863502	0	0	0
ENSG00000261515	VN1R70P	-0.760534	3.91367	-0.194327	0.84592	NA	0	0.863502	0	0	0
ENSG00000261655	AC100803.3	-0.760534	3.91367	-0.194327	0.84592	NA	0	0.863502	0	0	0
ENSG00000261797	AC073878.2	-0.760534	3.91367	-0.194327	0.84592	NA	0	0.863502	0	0	0
ENSG00000267703	AC020917.2	-0.760534	3.91367	-0.194327	0.84592	NA	0	0.863502	0	0	0
ENSG00000275612	AC104237.2	-0.760534	3.91367	-0.194327	0.84592	NA	0	0.863502	0	0	0
ENSG00000279288	AC073346.2	-0.760534	3.91367	-0.194327	0.84592	NA	0	0.863502	0	0	0
ENSG00000283511	AC137936.2	-0.760534	3.91367	-0.194327	0.84592	NA	0	0.863502	0	0	0
ENSG00000285853	AL137802.3	-0.760534	3.91367	-0.194327	0.84592	NA	0	0.863502	0	0	0
ENSG00000286505	AC087468.2	-0.760534	3.91367	-0.194327	0.84592	NA	0	0.863502	0	0	0
ENSG00000185837	HDHD5-AS1	-0.09755	0.502441	-0.194152	0.846057	0.970086	24.3773	23.3146	16.5226	14.5538	25.327
ENSG00000179743	FLJ37453	-0.0430633	0.221916	-0.194052	0.846135	0.970086	112.348	111.392	111.528	97.7186	119.248
ENSG00000123933	MXD4	-0.022448	0.115694	-0.19403	0.846153	0.970086	1859.04	2284.83	1914.97	1980.36	1997.67
ENSG00000130997	POLN	-0.126786	0.653511	-0.194008	0.84617	NA	10.5988	12.9525	10.7397	8.31648	12.6635
ENSG00000198520	ARMH1	-0.194924	1.0067	-0.193627	0.846468	NA	3.17965	6.04451	3.30452	3.11868	4.22117
ENSG00000169429	CXCL8	-0.760534	3.93017	-0.193512	0.846558	NA	0	0	0.82613	0	0
ENSG00000183631	PRR32	-0.760534	3.93017	-0.193512	0.846558	NA	0	0	0.82613	0	0
ENSG00000206675	RNU6-32P	-0.760534	3.93017	-0.193512	0.846558	NA	0	0	0.82613	0	0
ENSG00000225063	TMCC2-AS1	-0.760534	3.93017	-0.193512	0.846558	NA	0	0	0.82613	0	0
ENSG00000226048	YBX1P8	-0.760534	3.93017	-0.193512	0.846558	NA	0	0	0.82613	0	0
ENSG00000231877	AL359551.1	-0.760534	3.93017	-0.193512	0.846558	NA	0	0	0.82613	0	0
ENSG00000235546	AC087499.4	-0.760534	3.93017	-0.193512	0.846558	NA	0	0	0.82613	0	0
ENSG00000240707	LINC01168	-0.760534	3.93017	-0.193512	0.846558	NA	0	0	0.82613	0	0
ENSG00000242756	RHOT1P3	-0.760534	3.93017	-0.193512	0.846558	NA	0	0	0.82613	0	0
ENSG00000248307	LINC00616	-0.760534	3.93017	-0.193512	0.846558	NA	0	0	0.82613	0	0
ENSG00000259485	LINC02253	-0.760534	3.93017	-0.193512	0.846558	NA	0	0	0.82613	0	0
ENSG00000259493	TFDP1P3	-0.760534	3.93017	-0.193512	0.846558	NA	0	0	0.82613	0	0
ENSG00000264343	NOTCH2NLA	-0.760534	3.93017	-0.193512	0.846558	NA	0	0	0.82613	0	0
ENSG00000266901	AC068473.2	-0.760534	3.93017	-0.193512	0.846558	NA	0	0	0.82613	0	0
ENSG00000269621	AL589765.7	-0.760534	3.93017	-0.193512	0.846558	NA	0	0	0.82613	0	0
ENSG00000271607	Z84480.1	-0.760534	3.93017	-0.193512	0.846558	NA	0	0	0.82613	0	0
ENSG00000260944	FOXC2-AS1	-0.322964	1.66911	-0.193495	0.846572	NA	1.05988	1.727	4.95678	3.11868	1.05529
ENSG00000254432	AC113143.1	-0.139291	0.720902	-0.193218	0.846789	NA	18.018	9.49852	10.7397	17.6725	5.27646
ENSG00000007520	TSR3	-0.0279792	0.144826	-0.193191	0.846809	0.970374	1281.4	1084.56	1456.47	1210.05	1289.57
ENSG00000280216	AL022326.2	-0.0928758	0.480799	-0.193169	0.846826	0.970374	21.1977	25.0416	20.6533	25.989	15.8294
ENSG00000243859	RPL5P17	-0.118683	0.614582	-0.193112	0.846871	NA	19.0779	21.5875	9.08743	11.4352	18.9953
ENSG00000287864	AP000345.3	-0.155629	0.805921	-0.193107	0.846875	0.970374	7.41919	14.6795	2.47839	4.15824	10.5529
ENSG00000152475	ZNF837	-0.0449992	0.233047	-0.193091	0.846888	0.970374	129.306	125.208	131.355	118.51	130.856
ENSG00000111666	CHPT1	-0.0183382	0.094986	-0.193062	0.84691	0.970374	1266.56	1186.45	1234.24	1242.27	1184.04
ENSG00000240634	AC145285.1	-0.248332	1.28728	-0.192913	0.847027	NA	5.29942	0.863502	3.30452	3.11868	2.11058
ENSG00000235786	ZNRF3-IT1	-0.239706	1.24273	-0.192887	0.847048	NA	5.29942	4.31751	1.65226	2.07912	4.22117
ENSG00000101871	MID1	-0.0256809	0.133272	-0.192695	0.847198	0.970492	1383.15	1553.44	1394.51	1373.26	1463.69
ENSG00000214655	ZSWIM8	-0.0216262	0.112234	-0.192688	0.847203	0.970492	705.883	737.431	803.825	714.177	762.976
ENSG00000207864	MIR27B	-0.691572	3.5926	-0.192499	0.847351	NA	0	0.863502	1.65226	0	1.05529
ENSG00000215692	AC114730.1	-0.691572	3.5926	-0.192499	0.847351	NA	0	0.863502	1.65226	0	1.05529
ENSG00000216179	MIR541	-0.691572	3.5926	-0.192499	0.847351	NA	0	0.863502	1.65226	0	1.05529
ENSG00000227288	ARID3BP1	-0.691572	3.5926	-0.192499	0.847351	NA	0	0.863502	1.65226	0	1.05529
ENSG00000253591	KCNIP1-AS1	-0.691572	3.5926	-0.192499	0.847351	NA	0	0.863502	1.65226	0	1.05529
ENSG00000213780	GTF2H4	-0.0999326	0.520165	-0.192117	0.84765	NA	19.0779	21.5875	23.1317	21.8307	17.94
ENSG00000276408	AC025287.2	-0.13493	0.702612	-0.19204	0.847711	NA	12.7186	6.90802	9.91357	8.31648	9.49763
ENSG00000167515	TRAPPC2L	-0.0332561	0.173272	-0.19193	0.847797	0.97051	1242.18	1145	1666.31	1305.69	1336
ENSG00000130962	PRRG1	-0.0329712	0.171819	-0.191895	0.847825	0.97051	352.941	471.472	380.02	383.597	402.066
ENSG00000116095	PLEKHA3	-0.0243045	0.126658	-0.191891	0.847828	0.97051	409.115	404.982	397.369	395.033	398.9
ENSG00000177946	CENPBD1	-0.0306339	0.159728	-0.191788	0.847908	0.97051	449.391	428.297	509.722	456.367	449.554
ENSG00000213942	AC005840.1	-0.190247	0.992637	-0.191658	0.84801	NA	3.17965	6.90802	4.13065	5.1978	3.16588
ENSG00000232499	AL391058.1	-0.152231	0.7945	-0.191606	0.848051	NA	8.47907	5.18101	9.08743	6.23736	7.38704
ENSG00000153802	TMPRSS11D	-0.215962	1.12724	-0.191585	0.848067	NA	4.23954	3.45401	3.30452	3.11868	3.16588
ENSG00000276007	AC079414.3	-0.0876433	0.457536	-0.191555	0.848091	0.97051	32.8564	31.0861	26.4362	25.989	30.6035
ENSG00000173230	GOLGB1	-0.0282878	0.147692	-0.191533	0.848108	0.97051	2710.12	3656.07	2502.35	2906.61	2891.5
ENSG00000232682	AL592430.1	-0.203649	1.06344	-0.191501	0.848133	NA	3.17965	5.18101	2.47839	3.11868	3.16588
ENSG00000128311	TST	-0.0337856	0.176444	-0.19148	0.848149	0.97051	227.875	213.285	278.406	237.02	232.164
ENSG00000104327	CALB1	-0.0719331	0.375681	-0.191474	0.848154	0.97051	45.575	47.4926	24.7839	35.345	39.0458
ENSG00000166268	MYRFL	-0.0522415	0.272887	-0.19144	0.848181	0.97051	74.1919	86.3502	75.1779	92.5208	59.0963
ENSG00000178691	SUZ12	-0.0195657	0.102335	-0.191193	0.848374	0.97051	2296.77	2040.46	2161.98	2144.61	2128.52
ENSG00000087077	TRIP6	-0.0559866	0.29286	-0.191172	0.848391	0.97051	62.5332	49.2196	71.0472	64.4527	52.7646
ENSG00000273327	OR6L2P	-0.25796	1.35164	-0.190849	0.848644	NA	5.29942	3.45401	0.82613	1.03956	4.22117
ENSG00000259706	HSP90B2P	-0.0705994	0.370042	-0.190788	0.848692	0.970636	40.2756	34.5401	26.4362	31.1868	32.714
ENSG00000135100	HNF1A	-0.181227	0.95072	-0.190621	0.848823	NA	1.05988	6.90802	2.47839	3.11868	3.16588
ENSG00000181798	LINC00471	-0.101303	0.531565	-0.190574	0.848859	NA	15.8983	14.6795	19.8271	18.7121	12.6635
ENSG00000107959	PITRM1	-0.0146796	0.0771723	-0.190218	0.849138	0.970636	3029.15	2936.77	2950.94	2900.37	2983.31
ENSG00000255008	LINC02739	-0.369936	1.94614	-0.190087	0.849241	NA	0	4.31751	1.65226	3.11868	0
ENSG00000172932	ANKRD13D	-0.0278161	0.146738	-0.189562	0.849652	0.970636	663.487	588.045	651.817	623.736	620.512
ENSG00000243709	LEFTY1	-0.19331	1.02022	-0.189479	0.849717	NA	3.17965	8.63502	2.47839	4.15824	4.22117
ENSG00000106588	PSMA2	-0.0710795	0.375203	-0.189443	0.849746	0.970636	75.2518	37.9941	44.611	53.0175	46.4328
ENSG00000286646	AL121933.2	-0.436498	2.30414	-0.189441	0.849747	NA	0	0.863502	3.30452	1.03956	1.05529
ENSG00000154133	ROBO4	-0.760539	4.01474	-0.189437	0.849751	NA	1.05988	0	0	0	0
ENSG00000260750	AC092720.1	-0.760539	4.01474	-0.189437	0.849751	NA	1.05988	0	0	0	0
ENSG00000271916	AC012467.1	-0.760539	4.01474	-0.189437	0.849751	NA	1.05988	0	0	0	0
ENSG00000279663	AC104623.2	-0.760539	4.01474	-0.189437	0.849751	NA	1.05988	0	0	0	0
ENSG00000125753	VASP	-0.0308972	0.163153	-0.189376	0.849798	0.970636	993.111	1130.32	980.617	1001.1	1024.69
ENSG00000277157	H4C4	-0.178036	0.940467	-0.189306	0.849853	NA	11.6587	2.59051	28.0884	20.7912	4.22117
ENSG00000171135	JAGN1	-0.023773	0.125626	-0.189236	0.849908	0.970636	1224.17	1114.78	1368.07	1259.95	1171.37
ENSG00000231381	RNF2P1	-0.129714	0.685502	-0.189225	0.849917	NA	11.6587	8.63502	9.08743	8.31648	9.49763
ENSG00000074276	CDHR2	-0.154806	0.818202	-0.189203	0.849934	NA	8.47907	6.04451	6.60904	4.15824	8.44233
ENSG00000279765	AC013394.1	-0.154831	0.818653	-0.189129	0.849992	NA	7.41919	9.49852	4.13065	7.27692	5.27646
ENSG00000124702	KLHDC3	-0.017098	0.0904287	-0.189078	0.850032	0.970636	4949.66	4843.38	5497.9	5079.29	4995.75
ENSG00000187134	AKR1C1	-0.0766265	0.405268	-0.189076	0.850033	0.970636	21.1977	25.0416	24.7839	20.7912	24.2717
ENSG00000260954	AL133297.1	-0.223733	1.18431	-0.188914	0.85016	NA	5.29942	4.31751	3.30452	3.11868	4.22117
ENSG00000120656	TAF12	-0.0369327	0.195518	-0.188897	0.850174	0.970636	204.558	240.054	228.012	234.94	202.616
ENSG00000214491	SEC14L6	-0.190085	1.00631	-0.188893	0.850177	NA	3.17965	3.45401	5.78291	5.1978	2.11058
ENSG00000223945	AC244033.1	-0.190504	1.00884	-0.188835	0.850222	NA	3.17965	5.18101	4.13065	2.07912	5.27646
ENSG00000187627	RGPD1	-0.262671	1.39166	-0.188746	0.850292	NA	1.05988	2.59051	7.43517	6.23736	0
ENSG00000284024	AC069544.2	-0.0275322	0.14589	-0.188719	0.850313	0.970636	1020.67	952.443	1059.93	985.502	998.306
ENSG00000285728	AC098484.4	-0.0457428	0.24262	-0.188537	0.850456	0.970636	118.707	91.5312	92.5266	96.679	98.1421
ENSG00000133226	SRRM1	-0.0174795	0.0927504	-0.188457	0.850518	0.970636	2464.23	2495.52	2442.04	2390.99	2484.16
ENSG00000273855	AC020658.5	-0.187135	0.993709	-0.18832	0.850626	NA	3.17965	3.45401	5.78291	3.11868	4.22117
ENSG00000205740	AL359878.1	-0.0817648	0.434222	-0.188302	0.85064	0.970636	23.3174	25.0416	23.1317	20.7912	24.2717
ENSG00000287710	AC067852.5	-0.106122	0.563598	-0.188293	0.850647	NA	18.018	13.816	14.0442	13.5143	14.7741
ENSG00000111011	RSRC2	-0.0171774	0.0912326	-0.188281	0.850656	0.970636	2669.85	2529.2	2765.88	2557.32	2689.94
ENSG00000261526	AC012615.1	-0.0432336	0.229653	-0.188257	0.850675	0.970636	90.0901	84.6232	104.919	93.5603	87.5892
ENSG00000173511	VEGFB	-0.0220597	0.11719	-0.188239	0.85069	0.970636	1424.48	1584.53	1498.6	1447.07	1513.29
ENSG00000013523	ANGEL1	-0.0217815	0.11573	-0.188209	0.850713	0.970636	1907.79	2187.25	1903.4	2008.43	1931.18
ENSG00000111684	LPCAT3	-0.0322473	0.171342	-0.188204	0.850717	0.970636	219.396	215.875	207.359	230.782	187.842
ENSG00000244953	AC087521.1	-0.274111	1.45677	-0.188164	0.850748	NA	4.23954	0.863502	0.82613	1.03956	2.11058
ENSG00000160460	SPTBN4	-0.0540304	0.287177	-0.188143	0.850765	0.970636	55.114	76.8517	52.0462	59.2549	59.0963
ENSG00000153832	FBXO36	-0.0440349	0.234208	-0.188017	0.850864	0.970636	87.9704	92.3947	88.396	88.3626	85.4786
ENSG00000185730	ZNF696	-0.0209234	0.11147	-0.187705	0.851108	0.970738	941.177	900.633	967.399	890.902	955.039
ENSG00000226312	CFLAR-AS1	-0.280894	1.4967	-0.187676	0.851131	NA	4.23954	0.863502	0.82613	2.07912	1.05529
ENSG00000280173	AC104447.1	-0.0441652	0.235447	-0.18758	0.851206	0.970738	94.3297	92.3947	96.6573	95.6395	87.5892
ENSG00000251203	DNAJB6P2	-0.760539	4.05593	-0.187513	0.851259	NA	1.05988	0	0	0	0
ENSG00000263763	MIR3686	-0.760539	4.05593	-0.187513	0.851259	NA	1.05988	0	0	0	0
ENSG00000231887	PRH1	-0.0841095	0.448871	-0.18738	0.851363	0.970761	33.9163	26.7686	21.4794	20.7912	30.6035
ENSG00000226801	OSTCP8	-0.412933	2.20417	-0.187341	0.851393	NA	2.11977	0	4.13065	2.07912	1.05529
ENSG00000280018	CU634019.5	-0.281494	1.50433	-0.187123	0.851564	NA	4.23954	0.863502	0.82613	2.07912	1.05529
ENSG00000075539	FRYL	-0.0242119	0.129449	-0.187038	0.851631	0.97087	1795.44	1965.33	1715.87	1793.24	1797.16
ENSG00000110200	ANAPC15	-0.0363347	0.194287	-0.187016	0.851648	0.97087	291.468	223.647	330.452	288.998	260.657
ENSG00000286129	AC245060.7	-0.0837367	0.448483	-0.186711	0.851887	0.971071	44.5151	28.4956	45.4372	33.2659	41.1564
ENSG00000225899	FRG2B	-0.760539	4.07625	-0.186578	0.851991	NA	0	0.863502	0	0	0
ENSG00000227591	HSD11B1-AS1	-0.760539	4.07625	-0.186578	0.851991	NA	0	0.863502	0	0	0
ENSG00000102387	TAF7L	-0.133153	0.714233	-0.186427	0.85211	NA	11.6587	9.49852	8.2613	10.3956	7.38704
ENSG00000260456	C16orf95	-0.0786027	0.421687	-0.186401	0.852131	0.971093	30.7366	28.4956	25.61	24.9494	28.4929
ENSG00000158164	TMSB15A	-0.0287171	0.154137	-0.186309	0.852202	0.971093	1172.23	955.033	1404.42	1150.79	1157.66
ENSG00000172534	HCFC1	-0.0258354	0.138801	-0.186132	0.852341	0.971147	7179.65	7268.96	7603.7	7229.1	7211.86
ENSG00000267519	AC020916.1	-0.0679583	0.36525	-0.18606	0.852398	0.971147	74.1919	113.119	66.0904	81.0856	80.2022
ENSG00000260792	LINC02280	-0.760539	4.08844	-0.186022	0.852428	NA	0	0	0.82613	0	0
ENSG00000251557	HNRNPKP3	-0.188287	1.01228	-0.186003	0.852442	NA	3.17965	3.45401	5.78291	4.15824	3.16588
ENSG00000253485	PCDHGA5	-0.0541463	0.291194	-0.185946	0.852487	0.971177	46.6349	80.3057	64.4382	62.3736	61.2069
ENSG00000186115	CYP4F2	-0.760538	4.09012	-0.185945	0.852488	NA	1.05988	0	0	0	0
ENSG00000225822	UBXN7-AS1	-0.760538	4.09012	-0.185945	0.852488	NA	1.05988	0	0	0	0
ENSG00000231857	MORF4L1P5	-0.760538	4.09012	-0.185945	0.852488	NA	1.05988	0	0	0	0
ENSG00000143970	ASXL2	-0.0174103	0.0938615	-0.185489	0.852845	0.971281	1736.09	1824.58	1693.57	1702.8	1758.12
ENSG00000147224	PRPS1	-0.019544	0.105387	-0.185449	0.852877	0.971281	3137.26	2692.4	3292.96	2980.42	3019.19
ENSG00000180096	SEPTIN1	-0.0668495	0.360925	-0.185217	0.853059	0.971284	34.9762	51.8101	36.3497	36.3846	42.2117
ENSG00000118137	APOA1	-0.20043	1.08217	-0.185212	0.853063	NA	3.17965	4.31751	3.30452	3.11868	3.16588
ENSG00000181195	PENK	-0.199245	1.07581	-0.185204	0.853069	NA	3.17965	3.45401	4.13065	4.15824	2.11058
ENSG00000230914	AC004840.1	-0.282355	1.52524	-0.185122	0.853134	NA	5.29942	0.863502	1.65226	2.07912	2.11058
ENSG00000229587	AL158825.2	-0.162543	0.878882	-0.184942	0.853274	NA	8.47907	6.04451	4.95678	7.27692	4.22117
ENSG00000173681	BCLAF3	-0.0223579	0.121024	-0.184739	0.853433	0.971284	576.577	587.181	506.418	550.966	544.531
ENSG00000254936	AF131215.4	-0.112054	0.606701	-0.184695	0.853468	NA	12.7186	19.8605	11.5658	8.31648	18.9953
ENSG00000169679	BUB1	-0.0174088	0.0943076	-0.184596	0.853546	0.971284	2658.19	2643.18	2840.24	2770.43	2592.85
ENSG00000281005	LINC00921	-0.0838543	0.454322	-0.18457	0.853566	0.971284	26.4971	15.543	26.4362	21.8307	21.1058
ENSG00000274570	SPDYE10P	-0.760539	4.1214	-0.184534	0.853595	NA	0	0.863502	0	0	0
ENSG00000214772	AC010168.1	-0.075956	0.41161	-0.184534	0.853595	0.971284	24.3773	26.7686	29.7407	27.0285	24.2717
ENSG00000250906	AC131953.1	-0.275618	1.49416	-0.184463	0.85365	NA	5.29942	0	2.47839	2.07912	2.11058
ENSG00000284966	AL138689.2	-0.0721128	0.391144	-0.184364	0.853728	0.971284	29.6768	38.8576	27.2623	23.9099	36.9352
ENSG00000258986	TMEM179	-0.021046	0.114195	-0.1843	0.853778	0.971284	605.194	683.03	625.381	613.34	644.783
ENSG00000251520	AL162431.2	-0.200382	1.08774	-0.184218	0.853842	NA	3.17965	6.90802	2.47839	5.1978	2.11058
ENSG00000225920	RIMKLBP2	-0.0918767	0.498761	-0.18421	0.853849	0.971284	21.1977	28.4956	14.0442	18.7121	21.1058
ENSG00000232583	GPR143P	-0.161687	0.8781	-0.184132	0.85391	NA	8.47907	7.77152	4.95678	6.23736	6.33175
ENSG00000049167	ERCC8	-0.0201883	0.109666	-0.18409	0.853943	0.97132	1118.18	993.027	1062.4	1043.72	1041.57
ENSG00000204581	ACOXL-AS1	-0.154426	0.839029	-0.184054	0.853971	NA	7.41919	11.2255	4.13065	6.23736	7.38704
ENSG00000253502	ATP6V1G1P2	-0.760539	4.1344	-0.183954	0.85405	NA	0	0	0.82613	0	0
ENSG00000265402	RSL24D1P9	-0.760539	4.1344	-0.183954	0.85405	NA	0	0	0.82613	0	0
ENSG00000077514	POLD3	-0.0196427	0.106795	-0.183929	0.854069	0.971391	1255.96	1119.1	1220.19	1209.01	1154.49
ENSG00000152954	NRSN1	-0.0567391	0.308632	-0.183841	0.854138	0.971398	39.2157	54.4006	47.9156	46.7802	44.3223
ENSG00000283047	FRG1FP	-0.186541	1.01517	-0.183753	0.854207	NA	3.17965	3.45401	5.78291	3.11868	4.22117
ENSG00000232024	LSM12P1	-0.207287	1.12827	-0.183721	0.854232	NA	4.23954	6.04451	2.47839	1.03956	6.33175
ENSG00000036530	CYP46A1	-0.155905	0.850647	-0.183278	0.85458	NA	2.11977	25.0416	7.43517	13.5143	7.38704
ENSG00000082516	GEMIN5	-0.019914	0.108813	-0.183012	0.854789	0.971765	2214.1	2027.5	2174.38	2085.36	2132.74
ENSG00000162747	FCGR3B	-0.760539	4.15898	-0.182866	0.854903	NA	0	0.863502	0	0	0
ENSG00000233125	ACTBP12	-0.760539	4.15898	-0.182866	0.854903	NA	0	0.863502	0	0	0
ENSG00000235660	LINC00345	-0.760539	4.15898	-0.182866	0.854903	NA	0	0.863502	0	0	0
ENSG00000259966	AC137800.1	-0.760539	4.15898	-0.182866	0.854903	NA	0	0.863502	0	0	0
ENSG00000124251	TP53TG5	-0.0630033	0.344831	-0.182708	0.855027	0.971765	39.2157	69.9437	42.9588	45.7406	51.7093
ENSG00000267100	ILF3-DT	-0.0256283	0.140349	-0.182604	0.855109	0.971765	1057.76	847.095	1147.5	960.553	1038.41
ENSG00000175416	CLTB	-0.034501	0.189138	-0.182412	0.85526	0.971765	368.84	272.867	407.282	358.648	323.975
ENSG00000184857	TMEM186	-0.0270526	0.148364	-0.182339	0.855317	0.971765	374.139	343.674	437.023	382.558	373.573
ENSG00000235646	MTND1P2	-0.760539	4.17268	-0.182266	0.855374	NA	0	0	0.82613	0	0
ENSG00000148229	POLE3	-0.0287353	0.157762	-0.182144	0.85547	0.971831	2816.11	2286.55	3062.47	2620.73	2715.27
ENSG00000286379	AL591845.1	-0.167048	0.917369	-0.182095	0.855508	NA	2.11977	12.9525	4.13065	3.11868	8.44233
ENSG00000198925	ATG9A	-0.0269796	0.148222	-0.182021	0.855566	0.971868	772.655	1019.8	778.215	861.795	821.017
ENSG00000264349	MIR4258	-0.250852	1.37863	-0.181957	0.855616	NA	4.23954	1.727	1.65226	2.07912	2.11058
ENSG00000273424	AL008582.1	-0.165357	0.909277	-0.181856	0.855696	NA	8.47907	8.63502	4.13065	7.27692	5.27646
ENSG00000236924	AL162411.1	-0.120548	0.663065	-0.181805	0.855736	NA	9.53896	13.816	12.392	8.31648	13.7188
ENSG00000224232	KCTD5P1	-0.167798	0.923266	-0.181744	0.855783	NA	3.17965	7.77152	8.2613	4.15824	7.38704
ENSG00000243181	AC087343.1	-0.218469	1.20236	-0.181701	0.855817	NA	5.29942	1.727	5.78291	5.1978	2.11058
ENSG00000227081	AC005912.1	-0.136923	0.754909	-0.181377	0.856072	NA	13.7785	6.04451	19.8271	14.5538	9.49763
ENSG00000159792	PSKH1	-0.0221096	0.121906	-0.181366	0.85608	0.97202	1067.3	1100.1	1122.71	1094.66	1065.84
ENSG00000125787	GNRH2	-0.147295	0.812458	-0.181295	0.856136	NA	13.7785	6.04451	8.2613	9.35603	7.38704
ENSG00000168621	GDNF	-0.0680008	0.375186	-0.181246	0.856175	0.972056	86.9105	158.021	72.6995	97.7186	104.474
ENSG00000277245	AC084782.3	-0.198464	1.09556	-0.181153	0.856248	NA	5.29942	3.45401	7.43517	5.1978	4.22117
ENSG00000162551	ALPL	-0.121738	0.672095	-0.181133	0.856263	NA	9.53896	11.2255	9.91357	12.4747	6.33175
ENSG00000257252	AC124947.1	-0.189275	1.04582	-0.180983	0.856381	NA	3.17965	6.90802	4.13065	5.1978	3.16588
ENSG00000161533	ACOX1	-0.0169291	0.0935655	-0.180933	0.85642	0.97219	1083.2	1089.74	1092.97	1101.93	1050.02
ENSG00000255441	SIGLEC10-AS1	-0.241597	1.33635	-0.180789	0.856534	NA	5.29942	2.59051	3.30452	5.1978	1.05529
ENSG00000248544	AC008676.1	-0.22249	1.23107	-0.180729	0.85658	NA	3.17965	5.18101	0.82613	4.15824	1.05529
ENSG00000250493	AP004147.1	-0.253811	1.40455	-0.180707	0.856598	NA	4.23954	2.59051	0.82613	1.03956	3.16588
ENSG00000202441	RNY4P10	-0.186225	1.03149	-0.18054	0.856728	NA	3.17965	6.90802	4.13065	3.11868	5.27646
ENSG00000273951	AL031667.3	-0.130943	0.727338	-0.180031	0.857128	NA	10.5988	13.816	8.2613	11.4352	8.44233
ENSG00000119242	CCDC92	-0.0188226	0.104586	-0.179972	0.857175	0.972542	1073.66	1177.82	1041.75	1062.43	1104.89
ENSG00000153495	TEX29	-0.130151	0.723375	-0.179922	0.857214	NA	9.53896	19.8605	8.2613	14.5538	8.44233
ENSG00000267655	AC125437.1	-0.0747634	0.415556	-0.179912	0.857222	0.972542	51.9343	28.4956	60.3075	44.7011	44.3223
ENSG00000231754	AL512380.1	-0.0929816	0.516954	-0.179864	0.857259	0.972542	9.53896	18.997	4.95678	9.35603	11.6082
ENSG00000231784	DBIL5P	-0.119518	0.664977	-0.179732	0.857363	NA	9.53896	12.089	7.43517	7.27692	10.5529
ENSG00000277566	AC089999.2	-0.19215	1.06951	-0.179661	0.857419	NA	3.17965	6.04451	3.30452	2.07912	5.27646
ENSG00000285636	AL450163.1	-0.282551	1.57403	-0.179508	0.857539	NA	4.23954	0.863502	0.82613	1.03956	2.11058
ENSG00000171475	WIPF2	-0.0206529	0.115092	-0.179447	0.857587	0.972542	1173.29	1397.15	1161.54	1194.45	1258.96
ENSG00000204789	ZNF204P	-0.0634276	0.353716	-0.179318	0.857688	0.972542	41.3355	45.7656	31.393	34.3055	41.1564
ENSG00000270159	AC018695.3	-0.238929	1.33323	-0.179211	0.857772	NA	4.23954	2.59051	2.47839	5.1978	0
ENSG00000115361	ACADL	-0.233937	1.30568	-0.179168	0.857805	NA	0	2.59051	8.2613	2.07912	4.22117
ENSG00000185787	MORF4L1	-0.0168583	0.0941166	-0.179121	0.857843	0.972542	5088.5	4762.21	5607.77	5021.07	5165.65
ENSG00000283547	MTATP6P8	-0.149287	0.833609	-0.179085	0.857871	NA	7.41919	8.63502	6.60904	6.23736	7.38704
ENSG00000147789	ZNF7	-0.0186977	0.104421	-0.179061	0.85789	0.972542	886.063	856.594	917.005	852.439	898.053
ENSG00000159374	M1AP	-0.294645	1.64611	-0.178994	0.857942	NA	0	3.45401	4.13065	1.03956	3.16588
ENSG00000248479	AC104137.1	-0.3322	1.85606	-0.178981	0.857953	NA	5.29942	0	0.82613	1.03956	2.11058
ENSG00000257576	HSPD1P4	-0.147328	0.823359	-0.178936	0.857988	NA	8.47907	2.59051	11.5658	6.23736	7.38704
ENSG00000259588	AC012050.1	-0.462022	2.58225	-0.178922	0.857999	NA	0	3.45401	0.82613	1.03956	1.05529
ENSG00000115042	FAHD2A	-0.0271614	0.151862	-0.178856	0.858051	0.972542	410.175	385.985	489.895	422.061	420.006
ENSG00000204335	SP5	-0.0673724	0.376686	-0.178856	0.858051	0.972542	23.3174	41.4481	17.3487	28.0681	24.2717
ENSG00000257769	AC026401.1	-0.262873	1.47028	-0.178792	0.858101	NA	4.23954	2.59051	0.82613	3.11868	1.05529
ENSG00000196878	LAMB3	-0.0885848	0.495607	-0.17874	0.858142	0.972542	45.575	11.2255	45.4372	34.3055	29.5482
ENSG00000155189	AGPAT5	-0.0139931	0.0783351	-0.178631	0.858227	0.972542	5892.96	6293.2	5872.14	6032.56	5890.64
ENSG00000207721	MIR186	-0.108768	0.609021	-0.178594	0.858256	NA	13.7785	12.9525	9.08743	7.27692	14.7741
ENSG00000037474	NSUN2	-0.0213968	0.11988	-0.178485	0.858342	0.972542	5580.29	4863.24	5929.96	5342.3	5412.59
ENSG00000229203	AC103564.1	-0.289663	1.62323	-0.178449	0.85837	NA	4.23954	0.863502	0.82613	2.07912	1.05529
ENSG00000144452	ABCA12	-0.219324	1.22932	-0.178411	0.8584	NA	3.17965	1.727	2.47839	2.07912	2.11058
ENSG00000184203	PPP1R2	-0.0188022	0.105674	-0.177926	0.858781	0.972722	1222.05	1195.95	1192.93	1161.19	1214.64
ENSG00000181038	METTL23	-0.0283639	0.159598	-0.17772	0.858943	0.972722	251.193	288.41	298.233	286.918	261.712
ENSG00000107140	TESK1	-0.0232698	0.131007	-0.177622	0.85902	0.972722	447.271	488.742	540.289	482.356	487.545
ENSG00000205903	ZNF316	-0.0169876	0.0957677	-0.177383	0.859207	0.972722	2470.59	2461.84	2490.78	2387.87	2503.15
ENSG00000179833	SERTAD2	-0.0316281	0.17834	-0.177348	0.859235	0.972722	977.213	1206.31	893.047	1005.25	1001.47
ENSG00000181924	COA4	-0.023954	0.135108	-0.177295	0.859277	0.972722	1816.64	1642.38	2218.99	1899.28	1824.6
ENSG00000196683	TOMM7	-0.023672	0.133771	-0.176959	0.859541	0.97278	2569.16	2416.94	3125.25	2737.16	2583.35
ENSG00000213185	FAM24B	-0.0499569	0.282882	-0.1766	0.859823	0.972835	74.1919	59.5816	63.612	62.3736	64.3728
ENSG00000011454	RABGAP1	-0.0157127	0.0889761	-0.176595	0.859827	0.972835	1385.27	1422.19	1394.51	1391.97	1379.27
ENSG00000270137	AF230666.2	-0.181289	1.02717	-0.176494	0.859905	NA	3.17965	6.90802	5.78291	6.23736	3.16588
ENSG00000251408	AC113615.1	-0.294981	1.67201	-0.176423	0.859961	NA	4.23954	1.727	0	1.03956	2.11058
ENSG00000287601	BX323046.2	-0.231528	1.31289	-0.176349	0.86002	NA	4.23954	1.727	3.30452	4.15824	1.05529
ENSG00000237309	MTND2P6	-0.25302	1.43506	-0.176314	0.860047	NA	5.29942	0.863502	3.30452	3.11868	2.11058
ENSG00000255100	AP003119.2	-0.210373	1.19342	-0.176277	0.860076	NA	3.17965	2.59051	3.30452	4.15824	1.05529
ENSG00000102401	ARMCX3	-0.0233343	0.132395	-0.176247	0.8601	0.972836	2479.07	2490.34	2417.26	2409.7	2435.61
ENSG00000154305	MIA3	-0.0194345	0.110301	-0.176195	0.86014	0.972836	2005.3	2246.83	1830.71	2084.32	1916.41
ENSG00000220472	AL139095.2	-0.0731289	0.415056	-0.17619	0.860144	0.972836	25.4372	28.4956	44.611	33.2659	29.5482
ENSG00000285955	BX842242.1	-0.250716	1.42334	-0.176146	0.860179	NA	4.23954	0.863502	2.47839	3.11868	1.05529
ENSG00000142149	HUNK	-0.0300999	0.170897	-0.176129	0.860193	0.972836	662.428	620.858	725.343	631.013	680.663
ENSG00000267751	AC009005.1	-0.0525831	0.298617	-0.176089	0.860224	0.972836	71.0122	80.3057	63.612	81.0856	56.9858
ENSG00000225235	INTS6L-AS1	-0.73367	4.16701	-0.176066	0.860242	NA	0	2.59051	0	1.03956	0
ENSG00000229955	Z98749.1	-0.73367	4.16701	-0.176066	0.860242	NA	0	2.59051	0	1.03956	0
ENSG00000221269	MIR1302-8	-0.285356	1.62079	-0.17606	0.860247	NA	4.23954	0.863502	0.82613	1.03956	2.11058
ENSG00000213778	HNRNPA1P32	-0.285377	1.62116	-0.176032	0.860268	NA	4.23954	0.863502	0.82613	1.03956	2.11058
ENSG00000237164	SLC25A15P2	-0.0893693	0.508381	-0.175792	0.860457	NA	16.9581	21.5875	18.1749	16.633	18.9953
ENSG00000270130	AC068790.7	-0.110599	0.629234	-0.175768	0.860476	NA	13.7785	12.089	9.91357	11.4352	10.5529
ENSG00000179820	MYADM	-0.037045	0.210854	-0.175691	0.860537	0.972865	673.026	994.754	646.86	721.454	783.027
ENSG00000167747	C19orf48	-0.0265335	0.151088	-0.175616	0.860595	0.972865	2969.8	2601.73	3428.44	2975.22	2915.77
ENSG00000259456	ADNP-AS1	-0.0597459	0.340271	-0.175584	0.860621	0.972865	43.4552	41.4481	39.6543	43.6615	35.8799
ENSG00000279968	CCDC28A-AS1	-0.0761921	0.434369	-0.175409	0.860758	0.972865	26.4971	22.4511	27.2623	25.989	22.1611
ENSG00000272602	ZNF595	-0.0259458	0.147976	-0.175338	0.860814	0.972865	270.27	270.276	280.058	250.534	287.039
ENSG00000084090	STARD7	-0.0232494	0.132609	-0.175324	0.860825	0.972865	6880.77	6072.15	7115.46	6691.64	6473.16
ENSG00000234782	TPT1P9	-0.112632	0.642637	-0.175265	0.860871	NA	13.7785	11.2255	12.392	15.5934	7.38704
ENSG00000141503	MINK1	-0.0302558	0.172785	-0.175107	0.860996	0.972905	1613.14	1919.56	1454.82	1642.5	1613.54
ENSG00000269949	AC069307.1	-0.203973	1.16509	-0.175071	0.861024	NA	4.23954	0.863502	5.78291	2.07912	4.22117
ENSG00000260646	AL031705.1	-0.201255	1.14963	-0.175061	0.861032	NA	3.17965	5.18101	2.47839	2.07912	4.22117
ENSG00000198231	DDX42	-0.0161358	0.0922	-0.175009	0.861073	0.972905	4039.22	3957.43	4235.57	4043.89	4020.66
ENSG00000237234	Z99289.1	-0.0960268	0.548988	-0.174916	0.861146	NA	12.7186	23.3146	19.001	18.7121	15.8294
ENSG00000164128	NPY1R	-0.230966	1.32268	-0.17462	0.861379	NA	3.17965	0.863502	1.65226	0	3.16588
ENSG00000051825	MPHOSPH9	-0.0173461	0.0993857	-0.174533	0.861447	0.972991	1534.71	1525.81	1429.21	1566.62	1389.82
ENSG00000125872	LRRN4	-0.160879	0.922071	-0.174476	0.861492	NA	8.47907	3.45401	4.13065	5.1978	4.22117
ENSG00000244701	AC004918.1	-0.107894	0.618584	-0.174421	0.861534	NA	12.7186	12.089	15.6965	15.5934	9.49763
ENSG00000259349	AC011921.1	-0.275816	1.58145	-0.174407	0.861546	NA	0	5.18101	4.13065	5.1978	0
ENSG00000142615	CELA2A	-0.760536	4.36328	-0.174304	0.861627	NA	1.05988	0	0	0	0
ENSG00000163283	ALPP	-0.760536	4.36328	-0.174304	0.861627	NA	1.05988	0	0	0	0
ENSG00000207175	RNU1-67P	-0.760536	4.36328	-0.174304	0.861627	NA	1.05988	0	0	0	0
ENSG00000207563	MIR23B	-0.760536	4.36328	-0.174304	0.861627	NA	1.05988	0	0	0	0
ENSG00000225900	HSPE1P13	-0.760536	4.36328	-0.174304	0.861627	NA	1.05988	0	0	0	0
ENSG00000228100	LINC01820	-0.760536	4.36328	-0.174304	0.861627	NA	1.05988	0	0	0	0
ENSG00000231359	AC072052.1	-0.760536	4.36328	-0.174304	0.861627	NA	1.05988	0	0	0	0
ENSG00000233183	AL138889.1	-0.760536	4.36328	-0.174304	0.861627	NA	1.05988	0	0	0	0
ENSG00000235663	SAPCD1-AS1	-0.760536	4.36328	-0.174304	0.861627	NA	1.05988	0	0	0	0
ENSG00000250238	AC253576.1	-0.760536	4.36328	-0.174304	0.861627	NA	1.05988	0	0	0	0
ENSG00000252040	AC126773.1	-0.760536	4.36328	-0.174304	0.861627	NA	1.05988	0	0	0	0
ENSG00000260335	AC133555.4	-0.760536	4.36328	-0.174304	0.861627	NA	1.05988	0	0	0	0
ENSG00000283611	TMEM274P	-0.760536	4.36328	-0.174304	0.861627	NA	1.05988	0	0	0	0
ENSG00000178950	GAK	-0.0141184	0.0810572	-0.174178	0.861725	0.973011	1872.82	1916.11	1905.88	1879.52	1880.53
ENSG00000273432	AC004951.4	-0.159475	0.915852	-0.174128	0.861765	NA	8.47907	3.45401	5.78291	6.23736	4.22117
ENSG00000110711	AIP	-0.0226628	0.130172	-0.174099	0.861788	0.973011	1220.99	1230.49	1482.08	1296.33	1286.4
ENSG00000215458	AATBC	-0.0779364	0.448143	-0.17391	0.861937	0.973011	29.6768	32.8131	17.3487	30.1472	20.0505
ENSG00000197299	BLM	-0.0257877	0.148331	-0.173852	0.861982	0.973011	1148.91	951.579	1168.97	1084.26	1056.35
ENSG00000201600	RN7SKP124	-0.723236	4.16098	-0.173814	0.862012	NA	0	2.59051	0	0	1.05529
ENSG00000230630	DNM3OS	-0.126814	0.729626	-0.173807	0.862017	NA	10.5988	10.362	6.60904	9.35603	7.38704
ENSG00000152049	KCNE4	-0.0520623	0.299809	-0.173651	0.86214	0.973011	114.467	210.694	100.788	150.736	123.469
ENSG00000229567	AL139421.1	-0.204251	1.17623	-0.173649	0.862141	NA	3.17965	1.727	4.13065	3.11868	2.11058
ENSG00000239881	RPS27P25	-0.245243	1.41265	-0.173605	0.862176	NA	4.23954	0	3.30452	3.11868	1.05529
ENSG00000135482	ZC3H10	-0.0288042	0.166029	-0.173489	0.862267	0.973011	360.361	327.267	351.932	310.828	368.297
ENSG00000171680	PLEKHG5	-0.155817	0.898511	-0.173417	0.862324	0.973011	36.0361	129.525	19.8271	56.1362	54.8752
ENSG00000272662	AC073352.1	-0.170872	0.985504	-0.173385	0.862349	NA	3.17965	6.90802	7.43517	4.15824	6.33175
ENSG00000001631	KRIT1	-0.0253343	0.146225	-0.173256	0.86245	0.973011	267.091	271.14	276.754	274.444	259.602
ENSG00000066135	KDM4A	-0.018599	0.107407	-0.173164	0.862523	0.973011	873.344	914.449	933.527	914.812	876.948
ENSG00000165392	WRN	-0.0155419	0.0897621	-0.173146	0.862537	0.973011	1639.64	1708.01	1597.74	1624.83	1636.76
ENSG00000287676	AC096642.2	-0.216294	1.24984	-0.173058	0.862606	NA	3.17965	4.31751	1.65226	3.11868	2.11058
ENSG00000235121	AL645504.1	-0.13539	0.782515	-0.173019	0.862637	NA	5.29942	14.6795	7.43517	7.27692	9.49763
ENSG00000261349	AL031432.2	-0.149289	0.863224	-0.172943	0.862696	NA	6.3593	10.362	2.47839	7.27692	4.22117
ENSG00000132330	SCLY	-0.0305746	0.177004	-0.172734	0.862861	0.973105	236.354	205.513	252.796	238.059	215.28
ENSG00000199390	SNORD114-7	-0.281745	1.63121	-0.172721	0.862871	NA	4.23954	0.863502	0.82613	0	3.16588
ENSG00000283538	AC005972.3	-0.217955	1.26195	-0.172713	0.862877	NA	3.17965	5.18101	0.82613	2.07912	3.16588
ENSG00000158955	WNT9B	-0.142888	0.827316	-0.172712	0.862877	NA	6.3593	8.63502	4.13065	5.1978	6.33175
ENSG00000177324	BEND2	-0.760536	4.40658	-0.172591	0.862973	NA	1.05988	0	0	0	0
ENSG00000182489	XKRX	-0.760536	4.40658	-0.172591	0.862973	NA	1.05988	0	0	0	0
ENSG00000202354	RNY3	-0.760536	4.40658	-0.172591	0.862973	NA	1.05988	0	0	0	0
ENSG00000207612	MIR604	-0.760536	4.40658	-0.172591	0.862973	NA	1.05988	0	0	0	0
ENSG00000227213	SPATA13-AS1	-0.760536	4.40658	-0.172591	0.862973	NA	1.05988	0	0	0	0
ENSG00000228056	CFL1P3	-0.760536	4.40658	-0.172591	0.862973	NA	1.05988	0	0	0	0
ENSG00000228237	EFCAB14-AS1	-0.760536	4.40658	-0.172591	0.862973	NA	1.05988	0	0	0	0
ENSG00000233086	LNCARSR	-0.760536	4.40658	-0.172591	0.862973	NA	1.05988	0	0	0	0
ENSG00000239082	RNU7-170P	-0.760536	4.40658	-0.172591	0.862973	NA	1.05988	0	0	0	0
ENSG00000240459	AC093663.1	-0.760536	4.40658	-0.172591	0.862973	NA	1.05988	0	0	0	0
ENSG00000279075	AC091965.5	-0.0658749	0.38219	-0.172362	0.863153	0.973105	37.0959	34.5401	30.5668	33.2659	31.6588
ENSG00000260643	AC092718.3	-0.0990904	0.575089	-0.172305	0.863198	NA	14.8384	19.8605	12.392	15.5934	13.7188
ENSG00000125447	GGA3	-0.0193195	0.112171	-0.172232	0.863255	0.973105	1092.74	982.665	1025.23	990.7	1047.9
ENSG00000261652	C15orf65	-0.0939007	0.545751	-0.172058	0.863392	NA	19.0779	18.1335	16.5226	17.6725	15.8294
ENSG00000100242	SUN2	-0.018343	0.106635	-0.172017	0.863424	0.973224	2355.06	2610.37	2452.78	2439.85	2444.06
ENSG00000151465	CDC123	-0.0248044	0.144265	-0.171937	0.863487	0.973224	2871.23	2448.89	3156.64	2799.53	2755.37
ENSG00000066405	CLDN18	-0.130921	0.761498	-0.171925	0.863496	NA	11.6587	9.49852	6.60904	5.1978	11.6082
ENSG00000153291	SLC25A27	-0.033092	0.192971	-0.171487	0.863841	0.973551	641.23	680.44	546.898	600.865	616.29
ENSG00000243819	RN7SL832P	-0.0831506	0.485284	-0.171344	0.863953	NA	25.4372	21.5875	18.1749	20.7912	20.0505
ENSG00000221639	AC053527.1	-0.229208	1.3381	-0.171293	0.863993	NA	3.17965	2.59051	1.65226	3.11868	1.05529
ENSG00000264278	ZNF236-DT	-0.14983	0.874765	-0.17128	0.864003	NA	8.47907	6.04451	9.91357	5.1978	9.49763
ENSG00000173933	RBM4	-0.0264507	0.154433	-0.171275	0.864007	0.97358	385.798	391.166	322.191	338.896	379.905
ENSG00000256968	SNRPEP2	-0.114197	0.666773	-0.171268	0.864013	NA	9.53896	7.77152	16.5226	9.35603	11.6082
ENSG00000236095	AL807757.2	-0.212198	1.23906	-0.171257	0.864022	NA	3.17965	3.45401	2.47839	3.11868	2.11058
ENSG00000228686	AL590723.1	-0.203241	1.18683	-0.171246	0.86403	NA	3.17965	5.18101	2.47839	3.11868	3.16588
ENSG00000255622	PCDHB17P	-0.193388	1.1295	-0.171215	0.864054	NA	2.11977	3.45401	3.30452	4.15824	1.05529
ENSG00000124196	GTSF1L	-0.760535	4.4422	-0.171207	0.864061	NA	1.05988	0	0	0	0
ENSG00000169777	TAS2R1	-0.760535	4.4422	-0.171207	0.864061	NA	1.05988	0	0	0	0
ENSG00000231559	Z95118.1	-0.760535	4.4422	-0.171207	0.864061	NA	1.05988	0	0	0	0
ENSG00000233342	AL139393.2	-0.760535	4.4422	-0.171207	0.864061	NA	1.05988	0	0	0	0
ENSG00000240723	RN7SL382P	-0.760535	4.4422	-0.171207	0.864061	NA	1.05988	0	0	0	0
ENSG00000250221	KRT8P32	-0.760535	4.4422	-0.171207	0.864061	NA	1.05988	0	0	0	0
ENSG00000172382	PRSS27	-0.081425	0.475662	-0.171182	0.86408	0.97358	20.1378	35.4036	17.3487	28.0681	17.94
ENSG00000199933	RNY1P16	-0.19537	1.14184	-0.171102	0.864144	NA	3.17965	2.59051	4.95678	4.15824	2.11058
ENSG00000168158	OR2C1	-0.339298	1.98342	-0.171067	0.864171	NA	0	2.59051	3.30452	0	3.16588
ENSG00000225285	LINC01770	-0.144082	0.842392	-0.171039	0.864193	NA	6.3593	17.27	5.78291	7.27692	10.5529
ENSG00000243431	RPL5P30	-0.105918	0.619492	-0.170976	0.864243	NA	20.1378	25.9051	6.60904	16.633	15.8294
ENSG00000287448	AC018558.7	-0.0776608	0.454413	-0.170903	0.8643	0.97358	22.2576	23.3146	27.2623	18.7121	27.4376
ENSG00000254634	SMG1P6	-0.0851885	0.498521	-0.170883	0.864316	NA	21.1977	23.3146	14.0442	16.633	20.0505
ENSG00000007202	KIAA0100	-0.018955	0.110991	-0.170779	0.864398	0.97358	4136.73	4080.91	4376.01	4155.12	4131.47
ENSG00000233061	TTLL7-IT1	-0.27961	1.63853	-0.170647	0.864501	NA	4.23954	0	1.65226	1.03956	2.11058
ENSG00000076662	ICAM3	-0.760536	4.45966	-0.170537	0.864588	NA	0	0.863502	0	0	0
ENSG00000112077	RHAG	-0.760536	4.45966	-0.170537	0.864588	NA	0	0.863502	0	0	0
ENSG00000160224	AIRE	-0.760536	4.45966	-0.170537	0.864588	NA	0	0.863502	0	0	0
ENSG00000172782	FADS6	-0.760536	4.45966	-0.170537	0.864588	NA	0	0.863502	0	0	0
ENSG00000201364	RN7SKP37	-0.760536	4.45966	-0.170537	0.864588	NA	0	0.863502	0	0	0
ENSG00000221120	MIR1224	-0.760536	4.45966	-0.170537	0.864588	NA	0	0.863502	0	0	0
ENSG00000222503	Y_RNA	-0.760536	4.45966	-0.170537	0.864588	NA	0	0.863502	0	0	0
ENSG00000224863	LINC01398	-0.760536	4.45966	-0.170537	0.864588	NA	0	0.863502	0	0	0
ENSG00000226935	LINC00161	-0.760536	4.45966	-0.170537	0.864588	NA	0	0.863502	0	0	0
ENSG00000228354	AL450023.1	-0.760536	4.45966	-0.170537	0.864588	NA	0	0.863502	0	0	0
ENSG00000228401	AL590226.1	-0.760536	4.45966	-0.170537	0.864588	NA	0	0.863502	0	0	0
ENSG00000229960	AL590483.1	-0.760536	4.45966	-0.170537	0.864588	NA	0	0.863502	0	0	0
ENSG00000241825	RPL7P42	-0.760536	4.45966	-0.170537	0.864588	NA	0	0.863502	0	0	0
ENSG00000249772	AC026427.1	-0.760536	4.45966	-0.170537	0.864588	NA	0	0.863502	0	0	0
ENSG00000251718	RNU2-13P	-0.760536	4.45966	-0.170537	0.864588	NA	0	0.863502	0	0	0
ENSG00000254973	AC105219.3	-0.760536	4.45966	-0.170537	0.864588	NA	0	0.863502	0	0	0
ENSG00000256826	ATP5MFP4	-0.760536	4.45966	-0.170537	0.864588	NA	0	0.863502	0	0	0
ENSG00000258687	AL358334.1	-0.760536	4.45966	-0.170537	0.864588	NA	0	0.863502	0	0	0
ENSG00000267629	AC138430.1	-0.760536	4.45966	-0.170537	0.864588	NA	0	0.863502	0	0	0
ENSG00000271237	HMGB1P50	-0.760536	4.45966	-0.170537	0.864588	NA	0	0.863502	0	0	0
ENSG00000275210	AC245884.11	-0.760536	4.45966	-0.170537	0.864588	NA	0	0.863502	0	0	0
ENSG00000279756	AC012317.2	-0.760536	4.45966	-0.170537	0.864588	NA	0	0.863502	0	0	0
ENSG00000280164	CU638689.5	-0.760536	4.45966	-0.170537	0.864588	NA	0	0.863502	0	0	0
ENSG00000139687	RB1	-0.0189006	0.110928	-0.170386	0.864707	0.97358	1803.92	1752.05	1733.22	1787	1692.69
ENSG00000228727	SAPCD1	-0.0681247	0.399848	-0.170377	0.864714	0.97358	49.8145	50.9466	38.002	34.3055	53.8199
ENSG00000274315	AC009318.3	-0.135594	0.796462	-0.170245	0.864818	NA	5.29942	10.362	4.95678	6.23736	6.33175
ENSG00000172009	THOP1	-0.0195149	0.114718	-0.170111	0.864923	0.97358	4174.88	3544.68	4381.8	3984.63	3974.23
ENSG00000104228	TRIM35	-0.0250475	0.147378	-0.169954	0.865046	0.97358	998.411	867.82	1159.89	960.553	1022.58
ENSG00000258490	AL049835.1	-0.296066	1.7423	-0.169928	0.865067	NA	4.23954	0.863502	0.82613	2.07912	1.05529
ENSG00000224315	RPL7P7	-0.198551	1.16875	-0.169883	0.865102	NA	3.17965	3.45401	4.13065	4.15824	2.11058
ENSG00000150045	KLRF1	-0.760536	4.47904	-0.169799	0.865168	NA	0	0	0.82613	0	0
ENSG00000201641	RNU6-1187P	-0.760536	4.47904	-0.169799	0.865168	NA	0	0	0.82613	0	0
ENSG00000206859	RNU6-767P	-0.760536	4.47904	-0.169799	0.865168	NA	0	0	0.82613	0	0
ENSG00000223660	AC245052.1	-0.760536	4.47904	-0.169799	0.865168	NA	0	0	0.82613	0	0
ENSG00000225595	LINC01623	-0.760536	4.47904	-0.169799	0.865168	NA	0	0	0.82613	0	0
ENSG00000234068	PAGE2	-0.760536	4.47904	-0.169799	0.865168	NA	0	0	0.82613	0	0
ENSG00000266970	AC061992.2	-0.760536	4.47904	-0.169799	0.865168	NA	0	0	0.82613	0	0
ENSG00000271543	AC021443.1	-0.760536	4.47904	-0.169799	0.865168	NA	0	0	0.82613	0	0
ENSG00000286082	AL133493.1	-0.760536	4.47904	-0.169799	0.865168	NA	0	0	0.82613	0	0
ENSG00000175489	LRRC25	-0.22555	1.32987	-0.169603	0.865323	NA	3.17965	6.04451	0	3.11868	2.11058
ENSG00000145414	NAF1	-0.0210871	0.124371	-0.16955	0.865364	0.97358	639.11	583.727	627.033	613.34	601.516
ENSG00000234912	SNHG20	-0.0284878	0.168124	-0.169445	0.865446	0.97358	288.288	268.549	262.709	269.246	265.934
ENSG00000158042	MRPL17	-0.0191624	0.113097	-0.169433	0.865456	0.97358	990.992	1075.06	1173.11	1047.88	1084.84
ENSG00000115363	EVA1A	-0.0899693	0.531181	-0.169376	0.865501	0.97358	26.4971	22.4511	19.8271	21.8307	21.1058
ENSG00000250075	AC104806.2	-0.242882	1.4347	-0.169291	0.865568	NA	3.17965	0.863502	1.65226	2.07912	1.05529
ENSG00000280186	AL359258.3	-0.223019	1.31846	-0.169152	0.865677	NA	3.17965	2.59051	1.65226	1.03956	3.16588
ENSG00000147130	ZMYM3	-0.0216002	0.127698	-0.16915	0.865678	0.97369	3045.05	3454.01	2930.28	3097.89	3095.17
ENSG00000100368	CSF2RB	-0.489849	2.89687	-0.169096	0.865721	NA	1.05988	0	3.30452	2.07912	0
ENSG00000179571	NBPF17P	-0.158398	0.93713	-0.169024	0.865778	NA	8.47907	4.31751	4.95678	3.11868	7.38704
ENSG00000236144	TMEM147-AS1	-0.0228358	0.135257	-0.168833	0.865928	0.973898	473.768	467.155	490.721	460.525	479.102
ENSG00000177054	ZDHHC13	-0.0196595	0.116499	-0.168754	0.865991	0.973898	813.991	798.739	876.524	861.795	775.639
ENSG00000131482	G6PC	-0.760536	4.50847	-0.16869	0.86604	NA	0	0.863502	0	0	0
ENSG00000162739	SLAMF6	-0.760536	4.50847	-0.16869	0.86604	NA	0	0.863502	0	0	0
ENSG00000226017	PRICKLE2-AS3	-0.760536	4.50847	-0.16869	0.86604	NA	0	0.863502	0	0	0
ENSG00000228353	AL450322.1	-0.760536	4.50847	-0.16869	0.86604	NA	0	0.863502	0	0	0
ENSG00000230147	AL158071.1	-0.760536	4.50847	-0.16869	0.86604	NA	0	0.863502	0	0	0
ENSG00000230595	RSL24D1P2	-0.760536	4.50847	-0.16869	0.86604	NA	0	0.863502	0	0	0
ENSG00000243749	TMEM35B	-0.760536	4.50847	-0.16869	0.86604	NA	0	0.863502	0	0	0
ENSG00000249582	RPL7L1P4	-0.760536	4.50847	-0.16869	0.86604	NA	0	0.863502	0	0	0
ENSG00000265724	MIR4284	-0.760536	4.50847	-0.16869	0.86604	NA	0	0.863502	0	0	0
ENSG00000270764	AC005070.1	-0.760536	4.50847	-0.16869	0.86604	NA	0	0.863502	0	0	0
ENSG00000270994	AL157899.1	-0.760536	4.50847	-0.16869	0.86604	NA	0	0.863502	0	0	0
ENSG00000272824	AC245100.6	-0.760536	4.50847	-0.16869	0.86604	NA	0	0.863502	0	0	0
ENSG00000277252	AL589743.4	-0.760536	4.50847	-0.16869	0.86604	NA	0	0.863502	0	0	0
ENSG00000281369	AC093826.1	-0.760536	4.50847	-0.16869	0.86604	NA	0	0.863502	0	0	0
ENSG00000255014	ARL6IP1P3	-0.237897	1.41105	-0.168596	0.866115	NA	4.23954	2.59051	2.47839	4.15824	1.05529
ENSG00000259113	AL118556.1	-0.177006	1.05004	-0.16857	0.866135	NA	2.11977	6.90802	3.30452	1.03956	6.33175
ENSG00000134321	RSAD2	-0.142239	0.844756	-0.168379	0.866285	NA	6.3593	7.77152	4.95678	6.23736	5.27646
ENSG00000219992	AL391422.1	-0.194054	1.1535	-0.16823	0.866402	NA	3.17965	6.90802	2.47839	2.07912	5.27646
ENSG00000172006	ZNF554	-0.0452537	0.26901	-0.168223	0.866408	0.974057	111.288	136.433	78.4824	106.035	104.474
ENSG00000259022	DNAJC8P1	-0.228097	1.35627	-0.168179	0.866442	NA	4.23954	0.863502	4.13065	4.15824	1.05529
ENSG00000207457	RNU6-476P	-0.178567	1.06199	-0.168144	0.86647	NA	2.11977	8.63502	3.30452	5.1978	3.16588
ENSG00000286406	AC138776.1	-0.134195	0.798428	-0.168074	0.866525	NA	5.29942	12.089	9.91357	11.4352	5.27646
ENSG00000249684	AC106795.2	-0.290791	1.73112	-0.167978	0.8666	NA	3.17965	0.863502	0	1.03956	1.05529
ENSG00000188425	NANOS2	-0.760536	4.529	-0.167926	0.866642	NA	0	0	0.82613	0	0
ENSG00000205426	KRT81	-0.760536	4.529	-0.167926	0.866642	NA	0	0	0.82613	0	0
ENSG00000232518	AC074366.1	-0.760536	4.529	-0.167926	0.866642	NA	0	0	0.82613	0	0
ENSG00000242162	AC018639.1	-0.760536	4.529	-0.167926	0.866642	NA	0	0	0.82613	0	0
ENSG00000101911	PRPS2	-0.0185323	0.110371	-0.167909	0.866655	0.97408	1363.01	1282.3	1420.94	1395.09	1281.12
ENSG00000105137	SYDE1	-0.0314365	0.187295	-0.167845	0.866705	0.97408	576.577	820.327	555.16	617.498	656.392
ENSG00000138642	HERC6	-0.0765997	0.456447	-0.167817	0.866727	0.97408	23.3174	18.997	25.61	21.8307	21.1058
ENSG00000272817	AL359198.1	-0.102037	0.608328	-0.167734	0.866793	NA	16.9581	14.6795	19.001	11.4352	20.0505
ENSG00000256278	AC048382.1	-0.180545	1.07713	-0.167617	0.866885	NA	3.17965	4.31751	6.60904	5.1978	3.16588
ENSG00000272024	AC064807.4	-0.20728	1.23788	-0.167447	0.867018	NA	3.17965	3.45401	2.47839	1.03956	4.22117
ENSG00000136270	TBRG4	-0.0179872	0.107427	-0.167437	0.867027	0.974134	3128.78	2773.57	3439.18	3101.01	3049.79
ENSG00000103023	PRSS54	-0.760536	4.54879	-0.167195	0.867216	NA	0	0.863502	0	0	0
ENSG00000176219	OR11H6	-0.760536	4.54879	-0.167195	0.867216	NA	0	0.863502	0	0	0
ENSG00000202360	RN7SKP249	-0.760536	4.54879	-0.167195	0.867216	NA	0	0.863502	0	0	0
ENSG00000215905	AL590609.1	-0.760536	4.54879	-0.167195	0.867216	NA	0	0.863502	0	0	0
ENSG00000227582	ADGRF5P1	-0.760536	4.54879	-0.167195	0.867216	NA	0	0.863502	0	0	0
ENSG00000228404	AP001468.1	-0.760536	4.54879	-0.167195	0.867216	NA	0	0.863502	0	0	0
ENSG00000250538	AC104407.1	-0.760536	4.54879	-0.167195	0.867216	NA	0	0.863502	0	0	0
ENSG00000256542	AC148477.2	-0.760536	4.54879	-0.167195	0.867216	NA	0	0.863502	0	0	0
ENSG00000264982	AC015563.2	-0.760536	4.54879	-0.167195	0.867216	NA	0	0.863502	0	0	0
ENSG00000279365	AP000695.3	-0.760536	4.54879	-0.167195	0.867216	NA	0	0.863502	0	0	0
ENSG00000285810	AC018511.6	-0.760536	4.54879	-0.167195	0.867216	NA	0	0.863502	0	0	0
ENSG00000226677	IGBP1P1	-0.199698	1.19525	-0.167077	0.86731	NA	3.17965	4.31751	3.30452	3.11868	3.16588
ENSG00000204160	ZDHHC18	-0.0205427	0.122957	-0.167072	0.867313	0.974183	639.11	599.27	676.601	643.487	615.235
ENSG00000213139	CRYGS	-0.0575453	0.344561	-0.167011	0.867362	0.974183	63.593	44.0386	40.4804	45.7406	48.5434
ENSG00000220848	RPS18P9	-0.0563376	0.337535	-0.166909	0.867442	0.974183	38.1558	68.2167	56.1769	46.7802	58.0411
ENSG00000015479	MATR3	-0.0573092	0.343646	-0.166768	0.867552	0.974183	77.3715	67.3532	50.394	67.5714	56.9858
ENSG00000266563	EIF1P5	-0.214037	1.28348	-0.166763	0.867557	NA	3.17965	4.31751	1.65226	2.07912	3.16588
ENSG00000146360	GPR6	-0.760536	4.56208	-0.166708	0.8676	NA	0	0	0.82613	0	0
ENSG00000172367	PDZD3	-0.760536	4.56208	-0.166708	0.8676	NA	0	0	0.82613	0	0
ENSG00000172689	MS4A10	-0.760536	4.56208	-0.166708	0.8676	NA	0	0	0.82613	0	0
ENSG00000186160	CYP4Z1	-0.760536	4.56208	-0.166708	0.8676	NA	0	0	0.82613	0	0
ENSG00000213657	RPL31P44	-0.760536	4.56208	-0.166708	0.8676	NA	0	0	0.82613	0	0
ENSG00000225779	AL122001.1	-0.760536	4.56208	-0.166708	0.8676	NA	0	0	0.82613	0	0
ENSG00000228369	TXNDC12-AS1	-0.760536	4.56208	-0.166708	0.8676	NA	0	0	0.82613	0	0
ENSG00000243872	RN7SL464P	-0.760536	4.56208	-0.166708	0.8676	NA	0	0	0.82613	0	0
ENSG00000250929	LINC01181	-0.760536	4.56208	-0.166708	0.8676	NA	0	0	0.82613	0	0
ENSG00000253288	AC046195.1	-0.760536	4.56208	-0.166708	0.8676	NA	0	0	0.82613	0	0
ENSG00000257872	AC233290.1	-0.760536	4.56208	-0.166708	0.8676	NA	0	0	0.82613	0	0
ENSG00000272359	RNU4-89P	-0.760536	4.56208	-0.166708	0.8676	NA	0	0	0.82613	0	0
ENSG00000111291	GPRC5D	-0.760529	4.56208	-0.166707	0.867601	NA	0	0.863502	0	0	0
ENSG00000124391	IL17C	-0.760529	4.56208	-0.166707	0.867601	NA	0	0.863502	0	0	0
ENSG00000143839	REN	-0.760529	4.56208	-0.166707	0.867601	NA	0	0.863502	0	0	0
ENSG00000157060	SHCBP1L	-0.760529	4.56208	-0.166707	0.867601	NA	0	0.863502	0	0	0
ENSG00000166527	CLEC4D	-0.760529	4.56208	-0.166707	0.867601	NA	0	0.863502	0	0	0
ENSG00000167359	OR51I1	-0.760529	4.56208	-0.166707	0.867601	NA	0	0.863502	0	0	0
ENSG00000167780	SOAT2	-0.760529	4.56208	-0.166707	0.867601	NA	0	0.863502	0	0	0
ENSG00000171595	DNAI2	-0.760529	4.56208	-0.166707	0.867601	NA	0	0.863502	0	0	0
ENSG00000174403	MIR1-1HG-AS1	-0.760529	4.56208	-0.166707	0.867601	NA	0	0.863502	0	0	0
ENSG00000185897	FFAR3	-0.760529	4.56208	-0.166707	0.867601	NA	0	0.863502	0	0	0
ENSG00000188120	DAZ1	-0.760529	4.56208	-0.166707	0.867601	NA	0	0.863502	0	0	0
ENSG00000197251	LINC00336	-0.760529	4.56208	-0.166707	0.867601	NA	0	0.863502	0	0	0
ENSG00000198995	MIR340	-0.760529	4.56208	-0.166707	0.867601	NA	0	0.863502	0	0	0
ENSG00000199535	RNA5SP305	-0.760529	4.56208	-0.166707	0.867601	NA	0	0.863502	0	0	0
ENSG00000201458	RNU4-4P	-0.760529	4.56208	-0.166707	0.867601	NA	0	0.863502	0	0	0
ENSG00000203334	AP003027.1	-0.760529	4.56208	-0.166707	0.867601	NA	0	0.863502	0	0	0
ENSG00000207438	Y_RNA	-0.760529	4.56208	-0.166707	0.867601	NA	0	0.863502	0	0	0
ENSG00000207627	MIR581	-0.760529	4.56208	-0.166707	0.867601	NA	0	0.863502	0	0	0
ENSG00000207988	MIR576	-0.760529	4.56208	-0.166707	0.867601	NA	0	0.863502	0	0	0
ENSG00000213373	LINC00671	-0.760529	4.56208	-0.166707	0.867601	NA	0	0.863502	0	0	0
ENSG00000214553	LRRC37A11P	-0.760529	4.56208	-0.166707	0.867601	NA	0	0.863502	0	0	0
ENSG00000214883	AC024405.1	-0.760529	4.56208	-0.166707	0.867601	NA	0	0.863502	0	0	0
ENSG00000215802	RFKP1	-0.760529	4.56208	-0.166707	0.867601	NA	0	0.863502	0	0	0
ENSG00000219491	TPT1P8	-0.760529	4.56208	-0.166707	0.867601	NA	0	0.863502	0	0	0
ENSG00000221507	RNU6ATAC40P	-0.760529	4.56208	-0.166707	0.867601	NA	0	0.863502	0	0	0
ENSG00000223731	SUPT20HL1	-0.760529	4.56208	-0.166707	0.867601	NA	0	0.863502	0	0	0
ENSG00000223753	AC234775.1	-0.760529	4.56208	-0.166707	0.867601	NA	0	0.863502	0	0	0
ENSG00000223810	KRT8P28	-0.760529	4.56208	-0.166707	0.867601	NA	0	0.863502	0	0	0
ENSG00000224074	LINC00691	-0.760529	4.56208	-0.166707	0.867601	NA	0	0.863502	0	0	0
ENSG00000224484	AC023141.2	-0.760529	4.56208	-0.166707	0.867601	NA	0	0.863502	0	0	0
ENSG00000224854	CDKN2A-DT	-0.760529	4.56208	-0.166707	0.867601	NA	0	0.863502	0	0	0
ENSG00000226925	IL1R1-AS1	-0.760529	4.56208	-0.166707	0.867601	NA	0	0.863502	0	0	0
ENSG00000227350	PPIAP88	-0.760529	4.56208	-0.166707	0.867601	NA	0	0.863502	0	0	0
ENSG00000228364	SAR1AP1	-0.760529	4.56208	-0.166707	0.867601	NA	0	0.863502	0	0	0
ENSG00000228538	AC009411.1	-0.760529	4.56208	-0.166707	0.867601	NA	0	0.863502	0	0	0
ENSG00000228974	AC006483.1	-0.760529	4.56208	-0.166707	0.867601	NA	0	0.863502	0	0	0
ENSG00000231866	AC099677.2	-0.760529	4.56208	-0.166707	0.867601	NA	0	0.863502	0	0	0
ENSG00000233205	WBP1P2	-0.760529	4.56208	-0.166707	0.867601	NA	0	0.863502	0	0	0
ENSG00000233694	LINC02579	-0.760529	4.56208	-0.166707	0.867601	NA	0	0.863502	0	0	0
ENSG00000233707	RPL22P11	-0.760529	4.56208	-0.166707	0.867601	NA	0	0.863502	0	0	0
ENSG00000234977	AC074389.3	-0.760529	4.56208	-0.166707	0.867601	NA	0	0.863502	0	0	0
ENSG00000235876	FEM1AP4	-0.760529	4.56208	-0.166707	0.867601	NA	0	0.863502	0	0	0
ENSG00000235904	RBMS3-AS3	-0.760529	4.56208	-0.166707	0.867601	NA	0	0.863502	0	0	0
ENSG00000236849	LINC01474	-0.760529	4.56208	-0.166707	0.867601	NA	0	0.863502	0	0	0
ENSG00000237016	AC013410.1	-0.760529	4.56208	-0.166707	0.867601	NA	0	0.863502	0	0	0
ENSG00000237456	ID2B	-0.760529	4.56208	-0.166707	0.867601	NA	0	0.863502	0	0	0
ENSG00000239215	RPL27P12	-0.760529	4.56208	-0.166707	0.867601	NA	0	0.863502	0	0	0
ENSG00000241146	RPL7P41	-0.760529	4.56208	-0.166707	0.867601	NA	0	0.863502	0	0	0
ENSG00000243136	RN7SL22P	-0.760529	4.56208	-0.166707	0.867601	NA	0	0.863502	0	0	0
ENSG00000243188	HNRNPA1P17	-0.760529	4.56208	-0.166707	0.867601	NA	0	0.863502	0	0	0
ENSG00000248109	MARCOL	-0.760529	4.56208	-0.166707	0.867601	NA	0	0.863502	0	0	0
ENSG00000248456	LINC02485	-0.760529	4.56208	-0.166707	0.867601	NA	0	0.863502	0	0	0
ENSG00000248555	LINC01339	-0.760529	4.56208	-0.166707	0.867601	NA	0	0.863502	0	0	0
ENSG00000248930	CHP1P1	-0.760529	4.56208	-0.166707	0.867601	NA	0	0.863502	0	0	0
ENSG00000249237	AL359273.2	-0.760529	4.56208	-0.166707	0.867601	NA	0	0.863502	0	0	0
ENSG00000249388	AC023794.2	-0.760529	4.56208	-0.166707	0.867601	NA	0	0.863502	0	0	0
ENSG00000249849	AC138819.1	-0.760529	4.56208	-0.166707	0.867601	NA	0	0.863502	0	0	0
ENSG00000250994	AC005355.1	-0.760529	4.56208	-0.166707	0.867601	NA	0	0.863502	0	0	0
ENSG00000251805	AC009228.2	-0.760529	4.56208	-0.166707	0.867601	NA	0	0.863502	0	0	0
ENSG00000252598	RNA5SP460	-0.760529	4.56208	-0.166707	0.867601	NA	0	0.863502	0	0	0
ENSG00000253439	CDC42P5	-0.760529	4.56208	-0.166707	0.867601	NA	0	0.863502	0	0	0
ENSG00000253577	AC117834.2	-0.760529	4.56208	-0.166707	0.867601	NA	0	0.863502	0	0	0
ENSG00000254181	SLC25A51P3	-0.760529	4.56208	-0.166707	0.867601	NA	0	0.863502	0	0	0
ENSG00000254264	IGKV3OR22-2	-0.760529	4.56208	-0.166707	0.867601	NA	0	0.863502	0	0	0
ENSG00000254775	AC021393.1	-0.760529	4.56208	-0.166707	0.867601	NA	0	0.863502	0	0	0
ENSG00000255000	AC139103.1	-0.760529	4.56208	-0.166707	0.867601	NA	0	0.863502	0	0	0
ENSG00000255323	LINC01495	-0.760529	4.56208	-0.166707	0.867601	NA	0	0.863502	0	0	0
ENSG00000256171	GCSHP4	-0.760529	4.56208	-0.166707	0.867601	NA	0	0.863502	0	0	0
ENSG00000256424	LINC02414	-0.760529	4.56208	-0.166707	0.867601	NA	0	0.863502	0	0	0
ENSG00000257875	AC089998.3	-0.760529	4.56208	-0.166707	0.867601	NA	0	0.863502	0	0	0
ENSG00000258021	AC025259.2	-0.760529	4.56208	-0.166707	0.867601	NA	0	0.863502	0	0	0
ENSG00000258137	AC079313.2	-0.760529	4.56208	-0.166707	0.867601	NA	0	0.863502	0	0	0
ENSG00000259109	AC004858.1	-0.760529	4.56208	-0.166707	0.867601	NA	0	0.863502	0	0	0
ENSG00000260660	AC113208.3	-0.760529	4.56208	-0.166707	0.867601	NA	0	0.863502	0	0	0
ENSG00000261291	AC007906.1	-0.760529	4.56208	-0.166707	0.867601	NA	0	0.863502	0	0	0
ENSG00000261595	AL603832.2	-0.760529	4.56208	-0.166707	0.867601	NA	0	0.863502	0	0	0
ENSG00000262298	AC004584.1	-0.760529	4.56208	-0.166707	0.867601	NA	0	0.863502	0	0	0
ENSG00000262488	AC133065.2	-0.760529	4.56208	-0.166707	0.867601	NA	0	0.863502	0	0	0
ENSG00000264572	MIR4296	-0.760529	4.56208	-0.166707	0.867601	NA	0	0.863502	0	0	0
ENSG00000264573	RN7SL15P	-0.760529	4.56208	-0.166707	0.867601	NA	0	0.863502	0	0	0
ENSG00000265396	MIR3128	-0.760529	4.56208	-0.166707	0.867601	NA	0	0.863502	0	0	0
ENSG00000266290	AC015813.3	-0.760529	4.56208	-0.166707	0.867601	NA	0	0.863502	0	0	0
ENSG00000266529	MTCYBP13	-0.760529	4.56208	-0.166707	0.867601	NA	0	0.863502	0	0	0
ENSG00000267463	UBE2V2P2	-0.760529	4.56208	-0.166707	0.867601	NA	0	0.863502	0	0	0
ENSG00000268240	AC123912.2	-0.760529	4.56208	-0.166707	0.867601	NA	0	0.863502	0	0	0
ENSG00000268469	BNIP3P38	-0.760529	4.56208	-0.166707	0.867601	NA	0	0.863502	0	0	0
ENSG00000270318	IGHV3OR16-11	-0.760529	4.56208	-0.166707	0.867601	NA	0	0.863502	0	0	0
ENSG00000272360	AC116036.2	-0.760529	4.56208	-0.166707	0.867601	NA	0	0.863502	0	0	0
ENSG00000273551	AC120498.8	-0.760529	4.56208	-0.166707	0.867601	NA	0	0.863502	0	0	0
ENSG00000273778	MIR6765	-0.760529	4.56208	-0.166707	0.867601	NA	0	0.863502	0	0	0
ENSG00000274654	AC022467.1	-0.760529	4.56208	-0.166707	0.867601	NA	0	0.863502	0	0	0
ENSG00000275597	ANAPC1P5	-0.760529	4.56208	-0.166707	0.867601	NA	0	0.863502	0	0	0
ENSG00000277588	MIR6806	-0.760529	4.56208	-0.166707	0.867601	NA	0	0.863502	0	0	0
ENSG00000278572	AL355877.2	-0.760529	4.56208	-0.166707	0.867601	NA	0	0.863502	0	0	0
ENSG00000279702	AL356266.1	-0.760529	4.56208	-0.166707	0.867601	NA	0	0.863502	0	0	0
ENSG00000281961	AF067845.4	-0.760529	4.56208	-0.166707	0.867601	NA	0	0.863502	0	0	0
ENSG00000283845	MIR4721	-0.760529	4.56208	-0.166707	0.867601	NA	0	0.863502	0	0	0
ENSG00000283991	AC017000.1	-0.760529	4.56208	-0.166707	0.867601	NA	0	0.863502	0	0	0
ENSG00000286355	AL355834.2	-0.760529	4.56208	-0.166707	0.867601	NA	0	0.863502	0	0	0
ENSG00000287240	AC122688.5	-0.760529	4.56208	-0.166707	0.867601	NA	0	0.863502	0	0	0
ENSG00000287537	AC020612.4	-0.760529	4.56208	-0.166707	0.867601	NA	0	0.863502	0	0	0
ENSG00000287836	AC016168.4	-0.760529	4.56208	-0.166707	0.867601	NA	0	0.863502	0	0	0
ENSG00000115592	PRKAG3	-0.760529	4.56208	-0.166707	0.867601	NA	0	0.863502	0	0	0
ENSG00000126856	PRDM7	-0.760529	4.56208	-0.166707	0.867601	NA	0	0.863502	0	0	0
ENSG00000132874	SLC14A2	-0.760529	4.56208	-0.166707	0.867601	NA	0	0.863502	0	0	0
ENSG00000133800	LYVE1	-0.760529	4.56208	-0.166707	0.867601	NA	0	0.863502	0	0	0
ENSG00000166329	CCDC182	-0.760529	4.56208	-0.166707	0.867601	NA	0	0.863502	0	0	0
ENSG00000170950	PGK2	-0.760529	4.56208	-0.166707	0.867601	NA	0	0.863502	0	0	0
ENSG00000171561	OR2AT4	-0.760529	4.56208	-0.166707	0.867601	NA	0	0.863502	0	0	0
ENSG00000175718	RBMXL3	-0.760529	4.56208	-0.166707	0.867601	NA	0	0.863502	0	0	0
ENSG00000201109	RNA5SP245	-0.760529	4.56208	-0.166707	0.867601	NA	0	0.863502	0	0	0
ENSG00000201500	AL132709.3	-0.760529	4.56208	-0.166707	0.867601	NA	0	0.863502	0	0	0
ENSG00000203635	AC144450.1	-0.760529	4.56208	-0.166707	0.867601	NA	0	0.863502	0	0	0
ENSG00000204802	AL590399.1	-0.760529	4.56208	-0.166707	0.867601	NA	0	0.863502	0	0	0
ENSG00000206656	SNORD116-17	-0.760529	4.56208	-0.166707	0.867601	NA	0	0.863502	0	0	0
ENSG00000206791	RNU1-129P	-0.760529	4.56208	-0.166707	0.867601	NA	0	0.863502	0	0	0
ENSG00000206969	RNU6-1316P	-0.760529	4.56208	-0.166707	0.867601	NA	0	0.863502	0	0	0
ENSG00000207032	Y_RNA	-0.760529	4.56208	-0.166707	0.867601	NA	0	0.863502	0	0	0
ENSG00000207326	Y_RNA	-0.760529	4.56208	-0.166707	0.867601	NA	0	0.863502	0	0	0
ENSG00000207512	Y_RNA	-0.760529	4.56208	-0.166707	0.867601	NA	0	0.863502	0	0	0
ENSG00000212264	SNORD65C	-0.760529	4.56208	-0.166707	0.867601	NA	0	0.863502	0	0	0
ENSG00000212542	RNA5SP496	-0.760529	4.56208	-0.166707	0.867601	NA	0	0.863502	0	0	0
ENSG00000213232	PPP1R2P10	-0.760529	4.56208	-0.166707	0.867601	NA	0	0.863502	0	0	0
ENSG00000217030	AL359643.1	-0.760529	4.56208	-0.166707	0.867601	NA	0	0.863502	0	0	0
ENSG00000217889	KRT18P48	-0.760529	4.56208	-0.166707	0.867601	NA	0	0.863502	0	0	0
ENSG00000221028	MIR1231	-0.760529	4.56208	-0.166707	0.867601	NA	0	0.863502	0	0	0
ENSG00000222094	RNU2-65P	-0.760529	4.56208	-0.166707	0.867601	NA	0	0.863502	0	0	0
ENSG00000223152	RNU4-88P	-0.760529	4.56208	-0.166707	0.867601	NA	0	0.863502	0	0	0
ENSG00000223904	HMGB1P12	-0.760529	4.56208	-0.166707	0.867601	NA	0	0.863502	0	0	0
ENSG00000224049	AC108681.1	-0.760529	4.56208	-0.166707	0.867601	NA	0	0.863502	0	0	0
ENSG00000224331	AC019181.1	-0.760529	4.56208	-0.166707	0.867601	NA	0	0.863502	0	0	0
ENSG00000224346	BICD1P1	-0.760529	4.56208	-0.166707	0.867601	NA	0	0.863502	0	0	0
ENSG00000224875	EML4-AS1	-0.760529	4.56208	-0.166707	0.867601	NA	0	0.863502	0	0	0
ENSG00000225133	MORF4L1P4	-0.760529	4.56208	-0.166707	0.867601	NA	0	0.863502	0	0	0
ENSG00000225233	AL592402.1	-0.760529	4.56208	-0.166707	0.867601	NA	0	0.863502	0	0	0
ENSG00000225950	NTF4	-0.760529	4.56208	-0.166707	0.867601	NA	0	0.863502	0	0	0
ENSG00000226164	FGFR3P6	-0.760529	4.56208	-0.166707	0.867601	NA	0	0.863502	0	0	0
ENSG00000226573	AC003071.1	-0.760529	4.56208	-0.166707	0.867601	NA	0	0.863502	0	0	0
ENSG00000226631	SLC9A3P3	-0.760529	4.56208	-0.166707	0.867601	NA	0	0.863502	0	0	0
ENSG00000226981	ABHD17AP6	-0.760529	4.56208	-0.166707	0.867601	NA	0	0.863502	0	0	0
ENSG00000227154	MKRN6P	-0.760529	4.56208	-0.166707	0.867601	NA	0	0.863502	0	0	0
ENSG00000228160	AL158069.1	-0.760529	4.56208	-0.166707	0.867601	NA	0	0.863502	0	0	0
ENSG00000228898	MTCO1P43	-0.760529	4.56208	-0.166707	0.867601	NA	0	0.863502	0	0	0
ENSG00000229386	OR8B9P	-0.760529	4.56208	-0.166707	0.867601	NA	0	0.863502	0	0	0
ENSG00000229750	AC096649.1	-0.760529	4.56208	-0.166707	0.867601	NA	0	0.863502	0	0	0
ENSG00000229971	AL022313.3	-0.760529	4.56208	-0.166707	0.867601	NA	0	0.863502	0	0	0
ENSG00000230609	AL513185.2	-0.760529	4.56208	-0.166707	0.867601	NA	0	0.863502	0	0	0
ENSG00000231139	AC104843.2	-0.760529	4.56208	-0.166707	0.867601	NA	0	0.863502	0	0	0
ENSG00000231188	AL139819.1	-0.760529	4.56208	-0.166707	0.867601	NA	0	0.863502	0	0	0
ENSG00000231824	AKAIN1	-0.760529	4.56208	-0.166707	0.867601	NA	0	0.863502	0	0	0
ENSG00000233484	AL450471.1	-0.760529	4.56208	-0.166707	0.867601	NA	0	0.863502	0	0	0
ENSG00000233518	RPL7P35	-0.760529	4.56208	-0.166707	0.867601	NA	0	0.863502	0	0	0
ENSG00000233708	AL512353.2	-0.760529	4.56208	-0.166707	0.867601	NA	0	0.863502	0	0	0
ENSG00000234186	C16orf82	-0.760529	4.56208	-0.166707	0.867601	NA	0	0.863502	0	0	0
ENSG00000234828	IQCM	-0.760529	4.56208	-0.166707	0.867601	NA	0	0.863502	0	0	0
ENSG00000235224	AL591212.2	-0.760529	4.56208	-0.166707	0.867601	NA	0	0.863502	0	0	0
ENSG00000235711	ANKRD34C	-0.760529	4.56208	-0.166707	0.867601	NA	0	0.863502	0	0	0
ENSG00000235939	AL138760.1	-0.760529	4.56208	-0.166707	0.867601	NA	0	0.863502	0	0	0
ENSG00000236262	SHANK2-AS2	-0.760529	4.56208	-0.166707	0.867601	NA	0	0.863502	0	0	0
ENSG00000236355	AL391415.1	-0.760529	4.56208	-0.166707	0.867601	NA	0	0.863502	0	0	0
ENSG00000236408	AC073336.1	-0.760529	4.56208	-0.166707	0.867601	NA	0	0.863502	0	0	0
ENSG00000236543	AL354761.1	-0.760529	4.56208	-0.166707	0.867601	NA	0	0.863502	0	0	0
ENSG00000236775	AL512637.2	-0.760529	4.56208	-0.166707	0.867601	NA	0	0.863502	0	0	0
ENSG00000237003	AC126124.2	-0.760529	4.56208	-0.166707	0.867601	NA	0	0.863502	0	0	0
ENSG00000241347	RN7SL466P	-0.760529	4.56208	-0.166707	0.867601	NA	0	0.863502	0	0	0
ENSG00000242142	SERBP1P3	-0.760529	4.56208	-0.166707	0.867601	NA	0	0.863502	0	0	0
ENSG00000249022	AC093599.1	-0.760529	4.56208	-0.166707	0.867601	NA	0	0.863502	0	0	0
ENSG00000249483	AC026726.1	-0.760529	4.56208	-0.166707	0.867601	NA	0	0.863502	0	0	0
ENSG00000250149	AC104664.1	-0.760529	4.56208	-0.166707	0.867601	NA	0	0.863502	0	0	0
ENSG00000251108	YBX1P5	-0.760529	4.56208	-0.166707	0.867601	NA	0	0.863502	0	0	0
ENSG00000251835	RNU6ATAC32P	-0.760529	4.56208	-0.166707	0.867601	NA	0	0.863502	0	0	0
ENSG00000252015	RNU6-904P	-0.760529	4.56208	-0.166707	0.867601	NA	0	0.863502	0	0	0
ENSG00000253976	AC022679.2	-0.760529	4.56208	-0.166707	0.867601	NA	0	0.863502	0	0	0
ENSG00000254039	AC027801.4	-0.760529	4.56208	-0.166707	0.867601	NA	0	0.863502	0	0	0
ENSG00000254164	AC008663.3	-0.760529	4.56208	-0.166707	0.867601	NA	0	0.863502	0	0	0
ENSG00000254885	AP001547.1	-0.760529	4.56208	-0.166707	0.867601	NA	0	0.863502	0	0	0
ENSG00000255122	AC068587.2	-0.760529	4.56208	-0.166707	0.867601	NA	0	0.863502	0	0	0
ENSG00000255379	CYCSP29	-0.760529	4.56208	-0.166707	0.867601	NA	0	0.863502	0	0	0
ENSG00000259050	CHORDC2P	-0.760529	4.56208	-0.166707	0.867601	NA	0	0.863502	0	0	0
ENSG00000259558	MESTP2	-0.760529	4.56208	-0.166707	0.867601	NA	0	0.863502	0	0	0
ENSG00000260113	AC093249.1	-0.760529	4.56208	-0.166707	0.867601	NA	0	0.863502	0	0	0
ENSG00000260120	AC104066.3	-0.760529	4.56208	-0.166707	0.867601	NA	0	0.863502	0	0	0
ENSG00000261077	AC016180.2	-0.760529	4.56208	-0.166707	0.867601	NA	0	0.863502	0	0	0
ENSG00000261174	HMGB1P33	-0.760529	4.56208	-0.166707	0.867601	NA	0	0.863502	0	0	0
ENSG00000261248	AC009120.4	-0.760529	4.56208	-0.166707	0.867601	NA	0	0.863502	0	0	0
ENSG00000261863	LINC01996	-0.760529	4.56208	-0.166707	0.867601	NA	0	0.863502	0	0	0
ENSG00000262098	AC127496.2	-0.760529	4.56208	-0.166707	0.867601	NA	0	0.863502	0	0	0
ENSG00000263505	SLC25A3P3	-0.760529	4.56208	-0.166707	0.867601	NA	0	0.863502	0	0	0
ENSG00000263511	MIR5699	-0.760529	4.56208	-0.166707	0.867601	NA	0	0.863502	0	0	0
ENSG00000263923	AC019131.1	-0.760529	4.56208	-0.166707	0.867601	NA	0	0.863502	0	0	0
ENSG00000266202	AC005697.1	-0.760529	4.56208	-0.166707	0.867601	NA	0	0.863502	0	0	0
ENSG00000266527	AC005697.2	-0.760529	4.56208	-0.166707	0.867601	NA	0	0.863502	0	0	0
ENSG00000266619	MIR4642	-0.760529	4.56208	-0.166707	0.867601	NA	0	0.863502	0	0	0
ENSG00000267143	AP001120.2	-0.760529	4.56208	-0.166707	0.867601	NA	0	0.863502	0	0	0
ENSG00000267413	LINC01901	-0.760529	4.56208	-0.166707	0.867601	NA	0	0.863502	0	0	0
ENSG00000268289	AC020908.1	-0.760529	4.56208	-0.166707	0.867601	NA	0	0.863502	0	0	0
ENSG00000271985	BX248123.1	-0.760529	4.56208	-0.166707	0.867601	NA	0	0.863502	0	0	0
ENSG00000272874	AL034548.1	-0.760529	4.56208	-0.166707	0.867601	NA	0	0.863502	0	0	0
ENSG00000273313	RBAKDN	-0.760529	4.56208	-0.166707	0.867601	NA	0	0.863502	0	0	0
ENSG00000273777	CEACAM20	-0.760529	4.56208	-0.166707	0.867601	NA	0	0.863502	0	0	0
ENSG00000273975	Metazoa_SRP	-0.760529	4.56208	-0.166707	0.867601	NA	0	0.863502	0	0	0
ENSG00000274813	AC126915.2	-0.760529	4.56208	-0.166707	0.867601	NA	0	0.863502	0	0	0
ENSG00000276326	MIR2909	-0.760529	4.56208	-0.166707	0.867601	NA	0	0.863502	0	0	0
ENSG00000277741	GOLGA6L17P	-0.760529	4.56208	-0.166707	0.867601	NA	0	0.863502	0	0	0
ENSG00000278213	CNTNAP3P5	-0.760529	4.56208	-0.166707	0.867601	NA	0	0.863502	0	0	0
ENSG00000278498	AL356608.2	-0.760529	4.56208	-0.166707	0.867601	NA	0	0.863502	0	0	0
ENSG00000279180	AC061709.3	-0.760529	4.56208	-0.166707	0.867601	NA	0	0.863502	0	0	0
ENSG00000280270	AC068299.2	-0.760529	4.56208	-0.166707	0.867601	NA	0	0.863502	0	0	0
ENSG00000280281	AL049781.1	-0.760529	4.56208	-0.166707	0.867601	NA	0	0.863502	0	0	0
ENSG00000282843	AL590644.2	-0.760529	4.56208	-0.166707	0.867601	NA	0	0.863502	0	0	0
ENSG00000283166	AL590396.2	-0.760529	4.56208	-0.166707	0.867601	NA	0	0.863502	0	0	0
ENSG00000283907	AD000090.1	-0.760529	4.56208	-0.166707	0.867601	NA	0	0.863502	0	0	0
ENSG00000286371	AC097450.1	-0.760529	4.56208	-0.166707	0.867601	NA	0	0.863502	0	0	0
ENSG00000287099	AL121750.1	-0.760529	4.56208	-0.166707	0.867601	NA	0	0.863502	0	0	0
ENSG00000287235	AL732437.2	-0.760529	4.56208	-0.166707	0.867601	NA	0	0.863502	0	0	0
ENSG00000287253	Z98880.1	-0.760529	4.56208	-0.166707	0.867601	NA	0	0.863502	0	0	0
ENSG00000287490	AC015818.9	-0.760529	4.56208	-0.166707	0.867601	NA	0	0.863502	0	0	0
ENSG00000287750	AL353572.4	-0.760529	4.56208	-0.166707	0.867601	NA	0	0.863502	0	0	0
ENSG00000287800	ABBA01045074.2	-0.760529	4.56208	-0.166707	0.867601	NA	0	0.863502	0	0	0
ENSG00000288103	AL359538.4	-0.760529	4.56208	-0.166707	0.867601	NA	0	0.863502	0	0	0
ENSG00000081800	SLC13A1	-0.760529	4.56208	-0.166707	0.867601	NA	1.05988	0	0	0	0
ENSG00000157093	LYZL4	-0.760529	4.56208	-0.166707	0.867601	NA	1.05988	0	0	0	0
ENSG00000158022	TRIM63	-0.760529	4.56208	-0.166707	0.867601	NA	1.05988	0	0	0	0
ENSG00000168992	OR7E102P	-0.760529	4.56208	-0.166707	0.867601	NA	1.05988	0	0	0	0
ENSG00000196684	HSH2D	-0.760529	4.56208	-0.166707	0.867601	NA	1.05988	0	0	0	0
ENSG00000201807	AL121933.1	-0.760529	4.56208	-0.166707	0.867601	NA	1.05988	0	0	0	0
ENSG00000203786	KPRP	-0.760529	4.56208	-0.166707	0.867601	NA	1.05988	0	0	0	0
ENSG00000213594	GAPDHP25	-0.760529	4.56208	-0.166707	0.867601	NA	1.05988	0	0	0	0
ENSG00000215785	CFL1P6	-0.760529	4.56208	-0.166707	0.867601	NA	1.05988	0	0	0	0
ENSG00000216817	R3HDM2P2	-0.760529	4.56208	-0.166707	0.867601	NA	1.05988	0	0	0	0
ENSG00000218261	RPA3P2	-0.760529	4.56208	-0.166707	0.867601	NA	1.05988	0	0	0	0
ENSG00000223188	Y_RNA	-0.760529	4.56208	-0.166707	0.867601	NA	1.05988	0	0	0	0
ENSG00000223611	SUPT20HL2	-0.760529	4.56208	-0.166707	0.867601	NA	1.05988	0	0	0	0
ENSG00000224410	AC097499.1	-0.760529	4.56208	-0.166707	0.867601	NA	1.05988	0	0	0	0
ENSG00000224459	SLC25A34-AS1	-0.760529	4.56208	-0.166707	0.867601	NA	1.05988	0	0	0	0
ENSG00000224802	TUBB4BP2	-0.760529	4.56208	-0.166707	0.867601	NA	1.05988	0	0	0	0
ENSG00000225444	LINC01867	-0.760529	4.56208	-0.166707	0.867601	NA	1.05988	0	0	0	0
ENSG00000226764	AC010145.1	-0.760529	4.56208	-0.166707	0.867601	NA	1.05988	0	0	0	0
ENSG00000227042	AC003666.1	-0.760529	4.56208	-0.166707	0.867601	NA	1.05988	0	0	0	0
ENSG00000230053	AC093578.1	-0.760529	4.56208	-0.166707	0.867601	NA	1.05988	0	0	0	0
ENSG00000231011	AC092832.1	-0.760529	4.56208	-0.166707	0.867601	NA	1.05988	0	0	0	0
ENSG00000232908	HSD17B7P1	-0.760529	4.56208	-0.166707	0.867601	NA	1.05988	0	0	0	0
ENSG00000233243	VKORC1P1	-0.760529	4.56208	-0.166707	0.867601	NA	1.05988	0	0	0	0
ENSG00000235594	AL139824.2	-0.760529	4.56208	-0.166707	0.867601	NA	1.05988	0	0	0	0
ENSG00000236510	AC011284.1	-0.760529	4.56208	-0.166707	0.867601	NA	1.05988	0	0	0	0
ENSG00000236889	AC244035.2	-0.760529	4.56208	-0.166707	0.867601	NA	1.05988	0	0	0	0
ENSG00000236930	SDHDP4	-0.760529	4.56208	-0.166707	0.867601	NA	1.05988	0	0	0	0
ENSG00000237914	SIRPG-AS1	-0.760529	4.56208	-0.166707	0.867601	NA	1.05988	0	0	0	0
ENSG00000238111	RPS13P4	-0.760529	4.56208	-0.166707	0.867601	NA	1.05988	0	0	0	0
ENSG00000239998	LILRA2	-0.760529	4.56208	-0.166707	0.867601	NA	1.05988	0	0	0	0
ENSG00000240521	AC092979.1	-0.760529	4.56208	-0.166707	0.867601	NA	1.05988	0	0	0	0
ENSG00000240669	AC023424.1	-0.760529	4.56208	-0.166707	0.867601	NA	1.05988	0	0	0	0
ENSG00000240993	RN7SL459P	-0.760529	4.56208	-0.166707	0.867601	NA	1.05988	0	0	0	0
ENSG00000241838	AP000529.1	-0.760529	4.56208	-0.166707	0.867601	NA	1.05988	0	0	0	0
ENSG00000244264	RN7SL597P	-0.760529	4.56208	-0.166707	0.867601	NA	1.05988	0	0	0	0
ENSG00000248585	AC084024.2	-0.760529	4.56208	-0.166707	0.867601	NA	1.05988	0	0	0	0
ENSG00000250826	HNRNPA3P13	-0.760529	4.56208	-0.166707	0.867601	NA	1.05988	0	0	0	0
ENSG00000251866	SCARNA21B	-0.760529	4.56208	-0.166707	0.867601	NA	1.05988	0	0	0	0
ENSG00000253039	RNA5SP47	-0.760529	4.56208	-0.166707	0.867601	NA	1.05988	0	0	0	0
ENSG00000253393	RANP9	-0.760529	4.56208	-0.166707	0.867601	NA	1.05988	0	0	0	0
ENSG00000253623	AC009879.1	-0.760529	4.56208	-0.166707	0.867601	NA	1.05988	0	0	0	0
ENSG00000254542	NAV2-AS3	-0.760529	4.56208	-0.166707	0.867601	NA	1.05988	0	0	0	0
ENSG00000255255	PPP1R1AP1	-0.760529	4.56208	-0.166707	0.867601	NA	1.05988	0	0	0	0
ENSG00000257220	PRXL2AP1	-0.760529	4.56208	-0.166707	0.867601	NA	1.05988	0	0	0	0
ENSG00000261647	IMPDH1P11	-0.760529	4.56208	-0.166707	0.867601	NA	1.05988	0	0	0	0
ENSG00000261816	AC134312.6	-0.760529	4.56208	-0.166707	0.867601	NA	1.05988	0	0	0	0
ENSG00000262085	OR1P1	-0.760529	4.56208	-0.166707	0.867601	NA	1.05988	0	0	0	0
ENSG00000262500	MAPK8IP1P1	-0.760529	4.56208	-0.166707	0.867601	NA	1.05988	0	0	0	0
ENSG00000265733	SNORA74C-1	-0.760529	4.56208	-0.166707	0.867601	NA	1.05988	0	0	0	0
ENSG00000266818	AP005901.4	-0.760529	4.56208	-0.166707	0.867601	NA	1.05988	0	0	0	0
ENSG00000267131	AC005746.2	-0.760529	4.56208	-0.166707	0.867601	NA	1.05988	0	0	0	0
ENSG00000267423	AC005616.1	-0.760529	4.56208	-0.166707	0.867601	NA	1.05988	0	0	0	0
ENSG00000268458	AC011468.3	-0.760529	4.56208	-0.166707	0.867601	NA	1.05988	0	0	0	0
ENSG00000270179	AP002840.2	-0.760529	4.56208	-0.166707	0.867601	NA	1.05988	0	0	0	0
ENSG00000270576	AC005520.4	-0.760529	4.56208	-0.166707	0.867601	NA	1.05988	0	0	0	0
ENSG00000273853	AC023158.2	-0.760529	4.56208	-0.166707	0.867601	NA	1.05988	0	0	0	0
ENSG00000274759	RNA5SP527	-0.760529	4.56208	-0.166707	0.867601	NA	1.05988	0	0	0	0
ENSG00000276087	AC008073.3	-0.760529	4.56208	-0.166707	0.867601	NA	1.05988	0	0	0	0
ENSG00000277863	AL162574.1	-0.760529	4.56208	-0.166707	0.867601	NA	1.05988	0	0	0	0
ENSG00000278487	AC106800.3	-0.760529	4.56208	-0.166707	0.867601	NA	1.05988	0	0	0	0
ENSG00000280083	AC079777.1	-0.760529	4.56208	-0.166707	0.867601	NA	1.05988	0	0	0	0
ENSG00000281333	AC024941.2	-0.760529	4.56208	-0.166707	0.867601	NA	1.05988	0	0	0	0
ENSG00000284376	AC092017.3	-0.760529	4.56208	-0.166707	0.867601	NA	1.05988	0	0	0	0
ENSG00000284656	AL645937.4	-0.760529	4.56208	-0.166707	0.867601	NA	1.05988	0	0	0	0
ENSG00000285754	AC008170.1	-0.760529	4.56208	-0.166707	0.867601	NA	1.05988	0	0	0	0
ENSG00000285798	AC092958.4	-0.760529	4.56208	-0.166707	0.867601	NA	1.05988	0	0	0	0
ENSG00000285926	AC005082.2	-0.760529	4.56208	-0.166707	0.867601	NA	1.05988	0	0	0	0
ENSG00000286063	AL121888.1	-0.760529	4.56208	-0.166707	0.867601	NA	1.05988	0	0	0	0
ENSG00000286424	AL157996.2	-0.760529	4.56208	-0.166707	0.867601	NA	1.05988	0	0	0	0
ENSG00000286979	AC005234.2	-0.760529	4.56208	-0.166707	0.867601	NA	1.05988	0	0	0	0
ENSG00000287062	AL121582.1	-0.760529	4.56208	-0.166707	0.867601	NA	1.05988	0	0	0	0
ENSG00000287844	AC018953.2	-0.760529	4.56208	-0.166707	0.867601	NA	1.05988	0	0	0	0
ENSG00000060566	CREB3L3	-0.760529	4.56208	-0.166707	0.867601	NA	1.05988	0	0	0	0
ENSG00000112273	HDGFL1	-0.760529	4.56208	-0.166707	0.867601	NA	1.05988	0	0	0	0
ENSG00000125385	AL161781.1	-0.760529	4.56208	-0.166707	0.867601	NA	1.05988	0	0	0	0
ENSG00000136449	MYCBPAP	-0.760529	4.56208	-0.166707	0.867601	NA	1.05988	0	0	0	0
ENSG00000151005	TKTL2	-0.760529	4.56208	-0.166707	0.867601	NA	1.05988	0	0	0	0
ENSG00000164900	GBX1	-0.760529	4.56208	-0.166707	0.867601	NA	1.05988	0	0	0	0
ENSG00000174015	CBY2	-0.760529	4.56208	-0.166707	0.867601	NA	1.05988	0	0	0	0
ENSG00000184895	SRY	-0.760529	4.56208	-0.166707	0.867601	NA	1.05988	0	0	0	0
ENSG00000187600	LINC02583	-0.760529	4.56208	-0.166707	0.867601	NA	1.05988	0	0	0	0
ENSG00000199005	MIR370	-0.760529	4.56208	-0.166707	0.867601	NA	1.05988	0	0	0	0
ENSG00000204595	DPRX	-0.760529	4.56208	-0.166707	0.867601	NA	1.05988	0	0	0	0
ENSG00000207368	Y_RNA	-0.760529	4.56208	-0.166707	0.867601	NA	1.05988	0	0	0	0
ENSG00000213328	AC104117.1	-0.760529	4.56208	-0.166707	0.867601	NA	1.05988	0	0	0	0
ENSG00000213744	RPS10P14	-0.760529	4.56208	-0.166707	0.867601	NA	1.05988	0	0	0	0
ENSG00000222398	RNU6-554P	-0.760529	4.56208	-0.166707	0.867601	NA	1.05988	0	0	0	0
ENSG00000224001	AL360081.1	-0.760529	4.56208	-0.166707	0.867601	NA	1.05988	0	0	0	0
ENSG00000225364	ATP6V0E1P1	-0.760529	4.56208	-0.166707	0.867601	NA	1.05988	0	0	0	0
ENSG00000226277	AC105393.1	-0.760529	4.56208	-0.166707	0.867601	NA	1.05988	0	0	0	0
ENSG00000226498	RPSAP21	-0.760529	4.56208	-0.166707	0.867601	NA	1.05988	0	0	0	0
ENSG00000227514	AC107890.1	-0.760529	4.56208	-0.166707	0.867601	NA	1.05988	0	0	0	0
ENSG00000227753	AC023194.1	-0.760529	4.56208	-0.166707	0.867601	NA	1.05988	0	0	0	0
ENSG00000229654	LINC02526	-0.760529	4.56208	-0.166707	0.867601	NA	1.05988	0	0	0	0
ENSG00000230370	RPL23AP52	-0.760529	4.56208	-0.166707	0.867601	NA	1.05988	0	0	0	0
ENSG00000230790	AC012456.2	-0.760529	4.56208	-0.166707	0.867601	NA	1.05988	0	0	0	0
ENSG00000230821	AC245291.2	-0.760529	4.56208	-0.166707	0.867601	NA	1.05988	0	0	0	0
ENSG00000230999	MTND5P8	-0.760529	4.56208	-0.166707	0.867601	NA	1.05988	0	0	0	0
ENSG00000231382	NBPF21P	-0.760529	4.56208	-0.166707	0.867601	NA	1.05988	0	0	0	0
ENSG00000231461	HLA-DPA2	-0.760529	4.56208	-0.166707	0.867601	NA	1.05988	0	0	0	0
ENSG00000232965	RPS12P18	-0.760529	4.56208	-0.166707	0.867601	NA	1.05988	0	0	0	0
ENSG00000233349	LINC00333	-0.760529	4.56208	-0.166707	0.867601	NA	1.05988	0	0	0	0
ENSG00000233824	AC003985.1	-0.760529	4.56208	-0.166707	0.867601	NA	1.05988	0	0	0	0
ENSG00000236053	LINC01067	-0.760529	4.56208	-0.166707	0.867601	NA	1.05988	0	0	0	0
ENSG00000237339	LINC01502	-0.760529	4.56208	-0.166707	0.867601	NA	1.05988	0	0	0	0
ENSG00000240045	STRIT1	-0.760529	4.56208	-0.166707	0.867601	NA	1.05988	0	0	0	0
ENSG00000240138	EEF1GP4	-0.760529	4.56208	-0.166707	0.867601	NA	1.05988	0	0	0	0
ENSG00000240328	AC091805.1	-0.760529	4.56208	-0.166707	0.867601	NA	1.05988	0	0	0	0
ENSG00000240404	AC017015.1	-0.760529	4.56208	-0.166707	0.867601	NA	1.05988	0	0	0	0
ENSG00000240553	AL031428.1	-0.760529	4.56208	-0.166707	0.867601	NA	1.05988	0	0	0	0
ENSG00000243122	AC016304.1	-0.760529	4.56208	-0.166707	0.867601	NA	1.05988	0	0	0	0
ENSG00000243546	RN7SL108P	-0.760529	4.56208	-0.166707	0.867601	NA	1.05988	0	0	0	0
ENSG00000243864	RPS3AP50	-0.760529	4.56208	-0.166707	0.867601	NA	1.05988	0	0	0	0
ENSG00000244155	CYP4F34P	-0.760529	4.56208	-0.166707	0.867601	NA	1.05988	0	0	0	0
ENSG00000251172	AC117470.1	-0.760529	4.56208	-0.166707	0.867601	NA	1.05988	0	0	0	0
ENSG00000252341	Y_RNA	-0.760529	4.56208	-0.166707	0.867601	NA	1.05988	0	0	0	0
ENSG00000252390	RNU5F-4P	-0.760529	4.56208	-0.166707	0.867601	NA	1.05988	0	0	0	0
ENSG00000252593	RNU6-1224P	-0.760529	4.56208	-0.166707	0.867601	NA	1.05988	0	0	0	0
ENSG00000253064	RNU6-711P	-0.760529	4.56208	-0.166707	0.867601	NA	1.05988	0	0	0	0
ENSG00000253177	AC104211.1	-0.760529	4.56208	-0.166707	0.867601	NA	1.05988	0	0	0	0
ENSG00000253401	VTA1P2	-0.760529	4.56208	-0.166707	0.867601	NA	1.05988	0	0	0	0
ENSG00000253711	AC023866.1	-0.760529	4.56208	-0.166707	0.867601	NA	1.05988	0	0	0	0
ENSG00000253739	RNU6-323P	-0.760529	4.56208	-0.166707	0.867601	NA	1.05988	0	0	0	0
ENSG00000255858	AC055720.1	-0.760529	4.56208	-0.166707	0.867601	NA	1.05988	0	0	0	0
ENSG00000256590	TRDV3	-0.760529	4.56208	-0.166707	0.867601	NA	1.05988	0	0	0	0
ENSG00000257657	AC079950.1	-0.760529	4.56208	-0.166707	0.867601	NA	1.05988	0	0	0	0
ENSG00000258823	AL160314.3	-0.760529	4.56208	-0.166707	0.867601	NA	1.05988	0	0	0	0
ENSG00000258868	AL110505.1	-0.760529	4.56208	-0.166707	0.867601	NA	1.05988	0	0	0	0
ENSG00000259259	NPM1P42	-0.760529	4.56208	-0.166707	0.867601	NA	1.05988	0	0	0	0
ENSG00000259856	RAB43P1	-0.760529	4.56208	-0.166707	0.867601	NA	1.05988	0	0	0	0
ENSG00000264160	MIR4762	-0.760529	4.56208	-0.166707	0.867601	NA	1.05988	0	0	0	0
ENSG00000265425	AC005909.1	-0.760529	4.56208	-0.166707	0.867601	NA	1.05988	0	0	0	0
ENSG00000267745	AC060766.7	-0.760529	4.56208	-0.166707	0.867601	NA	1.05988	0	0	0	0
ENSG00000269652	AC011510.1	-0.760529	4.56208	-0.166707	0.867601	NA	1.05988	0	0	0	0
ENSG00000270897	AC111188.2	-0.760529	4.56208	-0.166707	0.867601	NA	1.05988	0	0	0	0
ENSG00000271320	AC091488.1	-0.760529	4.56208	-0.166707	0.867601	NA	1.05988	0	0	0	0
ENSG00000271654	AC025062.2	-0.760529	4.56208	-0.166707	0.867601	NA	1.05988	0	0	0	0
ENSG00000274591	AC025031.3	-0.760529	4.56208	-0.166707	0.867601	NA	1.05988	0	0	0	0
ENSG00000276121	AC122108.2	-0.760529	4.56208	-0.166707	0.867601	NA	1.05988	0	0	0	0
ENSG00000279021	AC092139.1	-0.760529	4.56208	-0.166707	0.867601	NA	1.05988	0	0	0	0
ENSG00000279933	AL031595.1	-0.760529	4.56208	-0.166707	0.867601	NA	1.05988	0	0	0	0
ENSG00000279940	AC073862.3	-0.760529	4.56208	-0.166707	0.867601	NA	1.05988	0	0	0	0
ENSG00000284932	AC017083.4	-0.760529	4.56208	-0.166707	0.867601	NA	1.05988	0	0	0	0
ENSG00000285592	AC080068.1	-0.760529	4.56208	-0.166707	0.867601	NA	1.05988	0	0	0	0
ENSG00000285718	AL353072.2	-0.760529	4.56208	-0.166707	0.867601	NA	1.05988	0	0	0	0
ENSG00000286352	AC104451.2	-0.760529	4.56208	-0.166707	0.867601	NA	1.05988	0	0	0	0
ENSG00000286578	AC092819.2	-0.760529	4.56208	-0.166707	0.867601	NA	1.05988	0	0	0	0
ENSG00000286805	AL138716.1	-0.760529	4.56208	-0.166707	0.867601	NA	1.05988	0	0	0	0
ENSG00000287098	AC092473.2	-0.760529	4.56208	-0.166707	0.867601	NA	1.05988	0	0	0	0
ENSG00000287181	AC107067.2	-0.760529	4.56208	-0.166707	0.867601	NA	1.05988	0	0	0	0
ENSG00000120563	LYZL1	-0.760529	4.56208	-0.166707	0.867601	NA	0	0	0.82613	0	0
ENSG00000142484	TM4SF5	-0.760529	4.56208	-0.166707	0.867601	NA	0	0	0.82613	0	0
ENSG00000170209	ANKK1	-0.760529	4.56208	-0.166707	0.867601	NA	0	0	0.82613	0	0
ENSG00000171903	CYP4F11	-0.760529	4.56208	-0.166707	0.867601	NA	0	0	0.82613	0	0
ENSG00000178107	AL161668.1	-0.760529	4.56208	-0.166707	0.867601	NA	0	0	0.82613	0	0
ENSG00000179994	SPDYE7P	-0.760529	4.56208	-0.166707	0.867601	NA	0	0	0.82613	0	0
ENSG00000180772	AGTR2	-0.760529	4.56208	-0.166707	0.867601	NA	0	0	0.82613	0	0
ENSG00000186188	FFAR4	-0.760529	4.56208	-0.166707	0.867601	NA	0	0	0.82613	0	0
ENSG00000196289	BECN2	-0.760529	4.56208	-0.166707	0.867601	NA	0	0	0.82613	0	0
ENSG00000200183	RNU6-238P	-0.760529	4.56208	-0.166707	0.867601	NA	0	0	0.82613	0	0
ENSG00000202125	RNU1-100P	-0.760529	4.56208	-0.166707	0.867601	NA	0	0	0.82613	0	0
ENSG00000203756	TMEM244	-0.760529	4.56208	-0.166707	0.867601	NA	0	0	0.82613	0	0
ENSG00000207092	Y_RNA	-0.760529	4.56208	-0.166707	0.867601	NA	0	0	0.82613	0	0
ENSG00000213729	RPS16P2	-0.760529	4.56208	-0.166707	0.867601	NA	0	0	0.82613	0	0
ENSG00000214961	NT5DC1P2	-0.760529	4.56208	-0.166707	0.867601	NA	0	0	0.82613	0	0
ENSG00000216863	LY86-AS1	-0.760529	4.56208	-0.166707	0.867601	NA	0	0	0.82613	0	0
ENSG00000217404	RPS4XP9	-0.760529	4.56208	-0.166707	0.867601	NA	0	0	0.82613	0	0
ENSG00000222629	RNU2-42P	-0.760529	4.56208	-0.166707	0.867601	NA	0	0	0.82613	0	0
ENSG00000222862	RNU6-1086P	-0.760529	4.56208	-0.166707	0.867601	NA	0	0	0.82613	0	0
ENSG00000223375	AC096638.1	-0.760529	4.56208	-0.166707	0.867601	NA	0	0	0.82613	0	0
ENSG00000223727	AC034195.1	-0.760529	4.56208	-0.166707	0.867601	NA	0	0	0.82613	0	0
ENSG00000225254	ARMC8P1	-0.760529	4.56208	-0.166707	0.867601	NA	0	0	0.82613	0	0
ENSG00000225669	RPL23AP27	-0.760529	4.56208	-0.166707	0.867601	NA	0	0	0.82613	0	0
ENSG00000226036	AL590648.1	-0.760529	4.56208	-0.166707	0.867601	NA	0	0	0.82613	0	0
ENSG00000226345	AC083822.1	-0.760529	4.56208	-0.166707	0.867601	NA	0	0	0.82613	0	0
ENSG00000227658	AC005160.1	-0.760529	4.56208	-0.166707	0.867601	NA	0	0	0.82613	0	0
ENSG00000229423	RPL27AP8	-0.760529	4.56208	-0.166707	0.867601	NA	0	0	0.82613	0	0
ENSG00000229468	RPL39P18	-0.760529	4.56208	-0.166707	0.867601	NA	0	0	0.82613	0	0
ENSG00000229749	COTL1P1	-0.760529	4.56208	-0.166707	0.867601	NA	0	0	0.82613	0	0
ENSG00000231035	RPL7L1P9	-0.760529	4.56208	-0.166707	0.867601	NA	0	0	0.82613	0	0
ENSG00000231052	AL353614.1	-0.760529	4.56208	-0.166707	0.867601	NA	0	0	0.82613	0	0
ENSG00000231053	TRAPPC2LP1	-0.760529	4.56208	-0.166707	0.867601	NA	0	0	0.82613	0	0
ENSG00000232125	DYTN	-0.760529	4.56208	-0.166707	0.867601	NA	0	0	0.82613	0	0
ENSG00000232998	VPS13A-AS1	-0.760529	4.56208	-0.166707	0.867601	NA	0	0	0.82613	0	0
ENSG00000233216	AL357373.1	-0.760529	4.56208	-0.166707	0.867601	NA	0	0	0.82613	0	0
ENSG00000234274	COX7BP2	-0.760529	4.56208	-0.166707	0.867601	NA	0	0	0.82613	0	0
ENSG00000234378	AC098828.1	-0.760529	4.56208	-0.166707	0.867601	NA	0	0	0.82613	0	0
ENSG00000234466	HDGFL3P1	-0.760529	4.56208	-0.166707	0.867601	NA	0	0	0.82613	0	0
ENSG00000235295	LINC01634	-0.760529	4.56208	-0.166707	0.867601	NA	0	0	0.82613	0	0
ENSG00000236115	AL136097.2	-0.760529	4.56208	-0.166707	0.867601	NA	0	0	0.82613	0	0
ENSG00000237525	AC012668.3	-0.760529	4.56208	-0.166707	0.867601	NA	0	0	0.82613	0	0
ENSG00000238166	AC022748.1	-0.760529	4.56208	-0.166707	0.867601	NA	0	0	0.82613	0	0
ENSG00000238721	RNU7-194P	-0.760529	4.56208	-0.166707	0.867601	NA	0	0	0.82613	0	0
ENSG00000240912	H2BP3	-0.760529	4.56208	-0.166707	0.867601	NA	0	0	0.82613	0	0
ENSG00000243607	RPL35AP26	-0.760529	4.56208	-0.166707	0.867601	NA	0	0	0.82613	0	0
ENSG00000243818	AC021074.3	-0.760529	4.56208	-0.166707	0.867601	NA	0	0	0.82613	0	0
ENSG00000244630	AC022493.1	-0.760529	4.56208	-0.166707	0.867601	NA	0	0	0.82613	0	0
ENSG00000244681	MTHFD2P1	-0.760529	4.56208	-0.166707	0.867601	NA	0	0	0.82613	0	0
ENSG00000248122	APOOP4	-0.760529	4.56208	-0.166707	0.867601	NA	0	0	0.82613	0	0
ENSG00000249706	AC105384.1	-0.760529	4.56208	-0.166707	0.867601	NA	0	0	0.82613	0	0
ENSG00000251209	LINC00923	-0.760529	4.56208	-0.166707	0.867601	NA	0	0	0.82613	0	0
ENSG00000253293	HOXA10	-0.760529	4.56208	-0.166707	0.867601	NA	0	0	0.82613	0	0
ENSG00000255065	AP002001.2	-0.760529	4.56208	-0.166707	0.867601	NA	0	0	0.82613	0	0
ENSG00000256069	A2MP1	-0.760529	4.56208	-0.166707	0.867601	NA	0	0	0.82613	0	0
ENSG00000256420	OSBPL9P4	-0.760529	4.56208	-0.166707	0.867601	NA	0	0	0.82613	0	0
ENSG00000256923	AC084819.1	-0.760529	4.56208	-0.166707	0.867601	NA	0	0	0.82613	0	0
ENSG00000257494	AC004217.1	-0.760529	4.56208	-0.166707	0.867601	NA	0	0	0.82613	0	0
ENSG00000257746	AC138123.2	-0.760529	4.56208	-0.166707	0.867601	NA	0	0	0.82613	0	0
ENSG00000258998	LINC02302	-0.760529	4.56208	-0.166707	0.867601	NA	0	0	0.82613	0	0
ENSG00000259262	NDUFA3P4	-0.760529	4.56208	-0.166707	0.867601	NA	0	0	0.82613	0	0
ENSG00000259565	KRT8P23	-0.760529	4.56208	-0.166707	0.867601	NA	0	0	0.82613	0	0
ENSG00000259979	VN1R68P	-0.760529	4.56208	-0.166707	0.867601	NA	0	0	0.82613	0	0
ENSG00000261635	AC103988.1	-0.760529	4.56208	-0.166707	0.867601	NA	0	0	0.82613	0	0
ENSG00000262539	AC005829.2	-0.760529	4.56208	-0.166707	0.867601	NA	0	0	0.82613	0	0
ENSG00000263529	RN7SL122P	-0.760529	4.56208	-0.166707	0.867601	NA	0	0	0.82613	0	0
ENSG00000264300	AC090616.3	-0.760529	4.56208	-0.166707	0.867601	NA	0	0	0.82613	0	0
ENSG00000264582	RN7SL326P	-0.760529	4.56208	-0.166707	0.867601	NA	0	0	0.82613	0	0
ENSG00000266863	RN7SL123P	-0.760529	4.56208	-0.166707	0.867601	NA	0	0	0.82613	0	0
ENSG00000266938	AC119403.2	-0.760529	4.56208	-0.166707	0.867601	NA	0	0	0.82613	0	0
ENSG00000267046	E2F3P1	-0.760529	4.56208	-0.166707	0.867601	NA	0	0	0.82613	0	0
ENSG00000267055	AC007001.1	-0.760529	4.56208	-0.166707	0.867601	NA	0	0	0.82613	0	0
ENSG00000267547	AC060766.4	-0.760529	4.56208	-0.166707	0.867601	NA	0	0	0.82613	0	0
ENSG00000270326	SMIM15P2	-0.760529	4.56208	-0.166707	0.867601	NA	0	0	0.82613	0	0
ENSG00000271009	AC116667.1	-0.760529	4.56208	-0.166707	0.867601	NA	0	0	0.82613	0	0
ENSG00000271227	SREK1IP1P2	-0.760529	4.56208	-0.166707	0.867601	NA	0	0	0.82613	0	0
ENSG00000272469	RN7SL760P	-0.760529	4.56208	-0.166707	0.867601	NA	0	0	0.82613	0	0
ENSG00000274261	AL137078.2	-0.760529	4.56208	-0.166707	0.867601	NA	0	0	0.82613	0	0
ENSG00000278420	MIR6819	-0.760529	4.56208	-0.166707	0.867601	NA	0	0	0.82613	0	0
ENSG00000279397	AC018445.2	-0.760529	4.56208	-0.166707	0.867601	NA	0	0	0.82613	0	0
ENSG00000279924	AL356585.4	-0.760529	4.56208	-0.166707	0.867601	NA	0	0	0.82613	0	0
ENSG00000283307	OR5AK4P	-0.760529	4.56208	-0.166707	0.867601	NA	0	0	0.82613	0	0
ENSG00000283427	AC006453.3	-0.760529	4.56208	-0.166707	0.867601	NA	0	0	0.82613	0	0
ENSG00000283567	C19orf85	-0.760529	4.56208	-0.166707	0.867601	NA	0	0	0.82613	0	0
ENSG00000284585	MIR4722	-0.760529	4.56208	-0.166707	0.867601	NA	0	0	0.82613	0	0
ENSG00000285619	AL449214.1	-0.760529	4.56208	-0.166707	0.867601	NA	0	0	0.82613	0	0
ENSG00000285738	AC098969.1	-0.760529	4.56208	-0.166707	0.867601	NA	0	0	0.82613	0	0
ENSG00000285829	AC005921.4	-0.760529	4.56208	-0.166707	0.867601	NA	0	0	0.82613	0	0
ENSG00000286059	AC005538.3	-0.760529	4.56208	-0.166707	0.867601	NA	0	0	0.82613	0	0
ENSG00000286263	AL391832.4	-0.760529	4.56208	-0.166707	0.867601	NA	0	0	0.82613	0	0
ENSG00000287081	AC104656.1	-0.760529	4.56208	-0.166707	0.867601	NA	0	0	0.82613	0	0
ENSG00000287291	AC068286.2	-0.760529	4.56208	-0.166707	0.867601	NA	0	0	0.82613	0	0
ENSG00000288531	AL669831.7	-0.760529	4.56208	-0.166707	0.867601	NA	0	0	0.82613	0	0
ENSG00000121381	TAS2R9	-0.760529	4.56208	-0.166707	0.867601	NA	0	0	0.82613	0	0
ENSG00000135355	GJA10	-0.760529	4.56208	-0.166707	0.867601	NA	0	0	0.82613	0	0
ENSG00000143595	AQP10	-0.760529	4.56208	-0.166707	0.867601	NA	0	0	0.82613	0	0
ENSG00000163207	IVL	-0.760529	4.56208	-0.166707	0.867601	NA	0	0	0.82613	0	0
ENSG00000166510	CCDC68	-0.760529	4.56208	-0.166707	0.867601	NA	0	0	0.82613	0	0
ENSG00000177261	ENSAP3	-0.760529	4.56208	-0.166707	0.867601	NA	0	0	0.82613	0	0
ENSG00000184698	OR51M1	-0.760529	4.56208	-0.166707	0.867601	NA	0	0	0.82613	0	0
ENSG00000188404	SELL	-0.760529	4.56208	-0.166707	0.867601	NA	0	0	0.82613	0	0
ENSG00000197506	SLC28A3	-0.760529	4.56208	-0.166707	0.867601	NA	0	0	0.82613	0	0
ENSG00000198488	B3GNT6	-0.760529	4.56208	-0.166707	0.867601	NA	0	0	0.82613	0	0
ENSG00000201545	RNU4-85P	-0.760529	4.56208	-0.166707	0.867601	NA	0	0	0.82613	0	0
ENSG00000203858	HSD3BP2	-0.760529	4.56208	-0.166707	0.867601	NA	0	0	0.82613	0	0
ENSG00000205488	CALML3-AS1	-0.760529	4.56208	-0.166707	0.867601	NA	0	0	0.82613	0	0
ENSG00000206609	SNORD116-11	-0.760529	4.56208	-0.166707	0.867601	NA	0	0	0.82613	0	0
ENSG00000207743	MIR495	-0.760529	4.56208	-0.166707	0.867601	NA	0	0	0.82613	0	0
ENSG00000212526	RNU6-466P	-0.760529	4.56208	-0.166707	0.867601	NA	0	0	0.82613	0	0
ENSG00000213170	SAR1AP2	-0.760529	4.56208	-0.166707	0.867601	NA	0	0	0.82613	0	0
ENSG00000214064	RPL6P5	-0.760529	4.56208	-0.166707	0.867601	NA	0	0	0.82613	0	0
ENSG00000214525	AC130709.1	-0.760529	4.56208	-0.166707	0.867601	NA	0	0	0.82613	0	0
ENSG00000217181	AL139039.2	-0.760529	4.56208	-0.166707	0.867601	NA	0	0	0.82613	0	0
ENSG00000223003	RNA5SP184	-0.760529	4.56208	-0.166707	0.867601	NA	0	0	0.82613	0	0
ENSG00000223489	NEFHP1	-0.760529	4.56208	-0.166707	0.867601	NA	0	0	0.82613	0	0
ENSG00000223538	AC079602.1	-0.760529	4.56208	-0.166707	0.867601	NA	0	0	0.82613	0	0
ENSG00000224189	HAGLR	-0.760529	4.56208	-0.166707	0.867601	NA	0	0	0.82613	0	0
ENSG00000224294	PINCR	-0.760529	4.56208	-0.166707	0.867601	NA	0	0	0.82613	0	0
ENSG00000224560	AC108043.1	-0.760529	4.56208	-0.166707	0.867601	NA	0	0	0.82613	0	0
ENSG00000224967	AC009303.1	-0.760529	4.56208	-0.166707	0.867601	NA	0	0	0.82613	0	0
ENSG00000225111	AC083900.1	-0.760529	4.56208	-0.166707	0.867601	NA	0	0	0.82613	0	0
ENSG00000226949	OR6K5P	-0.760529	4.56208	-0.166707	0.867601	NA	0	0	0.82613	0	0
ENSG00000231245	C1DP1	-0.760529	4.56208	-0.166707	0.867601	NA	0	0	0.82613	0	0
ENSG00000231906	AC016397.1	-0.760529	4.56208	-0.166707	0.867601	NA	0	0	0.82613	0	0
ENSG00000232075	MRPL35P2	-0.760529	4.56208	-0.166707	0.867601	NA	0	0	0.82613	0	0
ENSG00000235644	RPL10P5	-0.760529	4.56208	-0.166707	0.867601	NA	0	0	0.82613	0	0
ENSG00000236040	CHIAP1	-0.760529	4.56208	-0.166707	0.867601	NA	0	0	0.82613	0	0
ENSG00000236185	HNRNPDLP3	-0.760529	4.56208	-0.166707	0.867601	NA	0	0	0.82613	0	0
ENSG00000236915	CLCA4-AS1	-0.760529	4.56208	-0.166707	0.867601	NA	0	0	0.82613	0	0
ENSG00000237787	LINC02877	-0.760529	4.56208	-0.166707	0.867601	NA	0	0	0.82613	0	0
ENSG00000239203	AC093484.1	-0.760529	4.56208	-0.166707	0.867601	NA	0	0	0.82613	0	0
ENSG00000240254	B4GALT4-AS1	-0.760529	4.56208	-0.166707	0.867601	NA	0	0	0.82613	0	0
ENSG00000241018	RCC2P5	-0.760529	4.56208	-0.166707	0.867601	NA	0	0	0.82613	0	0
ENSG00000241098	LINC01994	-0.760529	4.56208	-0.166707	0.867601	NA	0	0	0.82613	0	0
ENSG00000244044	RN7SL735P	-0.760529	4.56208	-0.166707	0.867601	NA	0	0	0.82613	0	0
ENSG00000244244	RPS3AP42	-0.760529	4.56208	-0.166707	0.867601	NA	0	0	0.82613	0	0
ENSG00000248138	AC097515.1	-0.760529	4.56208	-0.166707	0.867601	NA	0	0	0.82613	0	0
ENSG00000252904	AC010359.1	-0.760529	4.56208	-0.166707	0.867601	NA	0	0	0.82613	0	0
ENSG00000253295	AC022217.2	-0.760529	4.56208	-0.166707	0.867601	NA	0	0	0.82613	0	0
ENSG00000256314	AC078962.3	-0.760529	4.56208	-0.166707	0.867601	NA	0	0	0.82613	0	0
ENSG00000259001	AL355075.4	-0.760529	4.56208	-0.166707	0.867601	NA	0	0	0.82613	0	0
ENSG00000259186	MRPS15P1	-0.760529	4.56208	-0.166707	0.867601	NA	0	0	0.82613	0	0
ENSG00000259449	NIFKP8	-0.760529	4.56208	-0.166707	0.867601	NA	0	0	0.82613	0	0
ENSG00000259498	TPM1-AS	-0.760529	4.56208	-0.166707	0.867601	NA	0	0	0.82613	0	0
ENSG00000260832	AC125793.1	-0.760529	4.56208	-0.166707	0.867601	NA	0	0	0.82613	0	0
ENSG00000261410	AC009142.1	-0.760529	4.56208	-0.166707	0.867601	NA	0	0	0.82613	0	0
ENSG00000263368	AC069366.1	-0.760529	4.56208	-0.166707	0.867601	NA	0	0	0.82613	0	0
ENSG00000265140	MIR4301	-0.760529	4.56208	-0.166707	0.867601	NA	0	0	0.82613	0	0
ENSG00000265485	LINC01915	-0.760529	4.56208	-0.166707	0.867601	NA	0	0	0.82613	0	0
ENSG00000266117	FBXO36P1	-0.760529	4.56208	-0.166707	0.867601	NA	0	0	0.82613	0	0
ENSG00000269110	AC010636.2	-0.760529	4.56208	-0.166707	0.867601	NA	0	0	0.82613	0	0
ENSG00000270788	PDLIM1P1	-0.760529	4.56208	-0.166707	0.867601	NA	0	0	0.82613	0	0
ENSG00000271499	AC011477.5	-0.760529	4.56208	-0.166707	0.867601	NA	0	0	0.82613	0	0
ENSG00000273876	AC019176.2	-0.760529	4.56208	-0.166707	0.867601	NA	0	0	0.82613	0	0
ENSG00000274198	AC025521.1	-0.760529	4.56208	-0.166707	0.867601	NA	0	0	0.82613	0	0
ENSG00000275975	Metazoa_SRP	-0.760529	4.56208	-0.166707	0.867601	NA	0	0	0.82613	0	0
ENSG00000276649	AL117335.1	-0.760529	4.56208	-0.166707	0.867601	NA	0	0	0.82613	0	0
ENSG00000276653	RN7SL856P	-0.760529	4.56208	-0.166707	0.867601	NA	0	0	0.82613	0	0
ENSG00000276715	YWHAEP7	-0.760529	4.56208	-0.166707	0.867601	NA	0	0	0.82613	0	0
ENSG00000278447	MIR6781	-0.760529	4.56208	-0.166707	0.867601	NA	0	0	0.82613	0	0
ENSG00000278532	AC026585.1	-0.760529	4.56208	-0.166707	0.867601	NA	0	0	0.82613	0	0
ENSG00000283160	MIR4521	-0.760529	4.56208	-0.166707	0.867601	NA	0	0	0.82613	0	0
ENSG00000285807	AL353768.2	-0.760529	4.56208	-0.166707	0.867601	NA	0	0	0.82613	0	0
ENSG00000286297	AC006445.3	-0.760529	4.56208	-0.166707	0.867601	NA	0	0	0.82613	0	0
ENSG00000287364	AL353709.1	-0.760529	4.56208	-0.166707	0.867601	NA	0	0	0.82613	0	0
ENSG00000287712	AC005865.2	-0.760529	4.56208	-0.166707	0.867601	NA	0	0	0.82613	0	0
ENSG00000108622	ICAM2	-0.760529	4.56208	-0.166707	0.867601	NA	0	0.863502	0	0	0
ENSG00000124449	IRGC	-0.760529	4.56208	-0.166707	0.867601	NA	0	0.863502	0	0	0
ENSG00000140030	GPR65	-0.760529	4.56208	-0.166707	0.867601	NA	0	0.863502	0	0	0
ENSG00000157005	SST	-0.760529	4.56208	-0.166707	0.867601	NA	0	0.863502	0	0	0
ENSG00000158901	WFDC8	-0.760529	4.56208	-0.166707	0.867601	NA	0	0.863502	0	0	0
ENSG00000170890	PLA2G1B	-0.760529	4.56208	-0.166707	0.867601	NA	0	0.863502	0	0	0
ENSG00000172912	COX6B1P3	-0.760529	4.56208	-0.166707	0.867601	NA	0	0.863502	0	0	0
ENSG00000198019	FCGR1B	-0.760529	4.56208	-0.166707	0.867601	NA	0	0.863502	0	0	0
ENSG00000199172	MIR331	-0.760529	4.56208	-0.166707	0.867601	NA	0	0.863502	0	0	0
ENSG00000199179	MIRLET7I	-0.760529	4.56208	-0.166707	0.867601	NA	0	0.863502	0	0	0
ENSG00000199512	RNU6-212P	-0.760529	4.56208	-0.166707	0.867601	NA	0	0.863502	0	0	0
ENSG00000199886	RNU6-249P	-0.760529	4.56208	-0.166707	0.867601	NA	0	0.863502	0	0	0
ENSG00000200887	RNU6-598P	-0.760529	4.56208	-0.166707	0.867601	NA	0	0.863502	0	0	0
ENSG00000201129	SNORA58B	-0.760529	4.56208	-0.166707	0.867601	NA	0	0.863502	0	0	0
ENSG00000201198	RNU6-879P	-0.760529	4.56208	-0.166707	0.867601	NA	0	0.863502	0	0	0
ENSG00000205944	DAZ2	-0.760529	4.56208	-0.166707	0.867601	NA	0	0.863502	0	0	0
ENSG00000214124	SNRPEP9	-0.760529	4.56208	-0.166707	0.867601	NA	0	0.863502	0	0	0
ENSG00000214888	AL772337.1	-0.760529	4.56208	-0.166707	0.867601	NA	0	0.863502	0	0	0
ENSG00000215838	AL451074.1	-0.760529	4.56208	-0.166707	0.867601	NA	0	0.863502	0	0	0
ENSG00000215864	NBPF7	-0.760529	4.56208	-0.166707	0.867601	NA	0	0.863502	0	0	0
ENSG00000221445	MIR1301	-0.760529	4.56208	-0.166707	0.867601	NA	0	0.863502	0	0	0
ENSG00000223977	AC138623.1	-0.760529	4.56208	-0.166707	0.867601	NA	0	0.863502	0	0	0
ENSG00000225002	AL732323.1	-0.760529	4.56208	-0.166707	0.867601	NA	0	0.863502	0	0	0
ENSG00000226125	LINC01907	-0.760529	4.56208	-0.166707	0.867601	NA	0	0.863502	0	0	0
ENSG00000226653	OR13Z1P	-0.760529	4.56208	-0.166707	0.867601	NA	0	0.863502	0	0	0
ENSG00000226673	LINC01108	-0.760529	4.56208	-0.166707	0.867601	NA	0	0.863502	0	0	0
ENSG00000228754	RPL13AP19	-0.760529	4.56208	-0.166707	0.867601	NA	0	0.863502	0	0	0
ENSG00000229628	AC073115.1	-0.760529	4.56208	-0.166707	0.867601	NA	0	0.863502	0	0	0
ENSG00000231261	HMGN2P10	-0.760529	4.56208	-0.166707	0.867601	NA	0	0.863502	0	0	0
ENSG00000231758	ARHGAP15-AS1	-0.760529	4.56208	-0.166707	0.867601	NA	0	0.863502	0	0	0
ENSG00000232056	AC092687.1	-0.760529	4.56208	-0.166707	0.867601	NA	0	0.863502	0	0	0
ENSG00000233339	AC018878.1	-0.760529	4.56208	-0.166707	0.867601	NA	0	0.863502	0	0	0
ENSG00000233581	AC069155.1	-0.760529	4.56208	-0.166707	0.867601	NA	0	0.863502	0	0	0
ENSG00000233848	AL513188.1	-0.760529	4.56208	-0.166707	0.867601	NA	0	0.863502	0	0	0
ENSG00000234235	BOK-AS1	-0.760529	4.56208	-0.166707	0.867601	NA	0	0.863502	0	0	0
ENSG00000235547	NDUFB11P1	-0.760529	4.56208	-0.166707	0.867601	NA	0	0.863502	0	0	0
ENSG00000237527	AF241725.1	-0.760529	4.56208	-0.166707	0.867601	NA	0	0.863502	0	0	0
ENSG00000239964	RN7SL748P	-0.760529	4.56208	-0.166707	0.867601	NA	0	0.863502	0	0	0
ENSG00000241395	RN7SL344P	-0.760529	4.56208	-0.166707	0.867601	NA	0	0.863502	0	0	0
ENSG00000241832	CECR3	-0.760529	4.56208	-0.166707	0.867601	NA	0	0.863502	0	0	0
ENSG00000243437	RN7SL370P	-0.760529	4.56208	-0.166707	0.867601	NA	0	0.863502	0	0	0
ENSG00000244588	RAD21L1	-0.760529	4.56208	-0.166707	0.867601	NA	0	0.863502	0	0	0
ENSG00000248400	ST13P12	-0.760529	4.56208	-0.166707	0.867601	NA	0	0.863502	0	0	0
ENSG00000249960	AC067942.3	-0.760529	4.56208	-0.166707	0.867601	NA	0	0.863502	0	0	0
ENSG00000250145	AC114940.1	-0.760529	4.56208	-0.166707	0.867601	NA	0	0.863502	0	0	0
ENSG00000251537	AC005324.2	-0.760529	4.56208	-0.166707	0.867601	NA	0	0.863502	0	0	0
ENSG00000251972	RNU6-123P	-0.760529	4.56208	-0.166707	0.867601	NA	0	0.863502	0	0	0
ENSG00000252479	RNA5SP309	-0.760529	4.56208	-0.166707	0.867601	NA	0	0.863502	0	0	0
ENSG00000254177	AC079209.2	-0.760529	4.56208	-0.166707	0.867601	NA	0	0.863502	0	0	0
ENSG00000254288	AC087672.2	-0.760529	4.56208	-0.166707	0.867601	NA	0	0.863502	0	0	0
ENSG00000254518	LINC02750	-0.760529	4.56208	-0.166707	0.867601	NA	0	0.863502	0	0	0
ENSG00000254532	AL358944.1	-0.760529	4.56208	-0.166707	0.867601	NA	0	0.863502	0	0	0
ENSG00000254727	PTP4A1P6	-0.760529	4.56208	-0.166707	0.867601	NA	0	0.863502	0	0	0
ENSG00000255456	AC084125.3	-0.760529	4.56208	-0.166707	0.867601	NA	0	0.863502	0	0	0
ENSG00000259779	LINC01922	-0.760529	4.56208	-0.166707	0.867601	NA	0	0.863502	0	0	0
ENSG00000261764	KRT18P18	-0.760529	4.56208	-0.166707	0.867601	NA	0	0.863502	0	0	0
ENSG00000264116	AC116003.1	-0.760529	4.56208	-0.166707	0.867601	NA	0	0.863502	0	0	0
ENSG00000265206	AC004687.1	-0.760529	4.56208	-0.166707	0.867601	NA	0	0.863502	0	0	0
ENSG00000267574	AC011474.3	-0.760529	4.56208	-0.166707	0.867601	NA	0	0.863502	0	0	0
ENSG00000271123	ELOCP5	-0.760529	4.56208	-0.166707	0.867601	NA	0	0.863502	0	0	0
ENSG00000271360	AL512631.2	-0.760529	4.56208	-0.166707	0.867601	NA	0	0.863502	0	0	0
ENSG00000271437	AL356423.1	-0.760529	4.56208	-0.166707	0.867601	NA	0	0.863502	0	0	0
ENSG00000274242	AL354976.1	-0.760529	4.56208	-0.166707	0.867601	NA	0	0.863502	0	0	0
ENSG00000274797	AC008121.3	-0.760529	4.56208	-0.166707	0.867601	NA	0	0.863502	0	0	0
ENSG00000276489	MIR6829	-0.760529	4.56208	-0.166707	0.867601	NA	0	0.863502	0	0	0
ENSG00000277143	AC074276.2	-0.760529	4.56208	-0.166707	0.867601	NA	0	0.863502	0	0	0
ENSG00000277400	AC145212.1	-0.760529	4.56208	-0.166707	0.867601	NA	0	0.863502	0	0	0
ENSG00000280341	AP000542.3	-0.760529	4.56208	-0.166707	0.867601	NA	0	0.863502	0	0	0
ENSG00000284711	AC010325.3	-0.760529	4.56208	-0.166707	0.867601	NA	0	0.863502	0	0	0
ENSG00000286854	AC079382.2	-0.760529	4.56208	-0.166707	0.867601	NA	0	0.863502	0	0	0
ENSG00000287010	AC130467.1	-0.760529	4.56208	-0.166707	0.867601	NA	0	0.863502	0	0	0
ENSG00000287964	AC066580.1	-0.760529	4.56208	-0.166707	0.867601	NA	0	0.863502	0	0	0
ENSG00000288040	AC097713.2	-0.760529	4.56208	-0.166707	0.867601	NA	0	0.863502	0	0	0
ENSG00000288524	AC013474.2	-0.760529	4.56208	-0.166707	0.867601	NA	0	0.863502	0	0	0
ENSG00000123977	DAW1	-0.760529	4.56208	-0.166707	0.867601	NA	0	0	0.82613	0	0
ENSG00000124469	CEACAM8	-0.760529	4.56208	-0.166707	0.867601	NA	0	0	0.82613	0	0
ENSG00000164270	HTR4	-0.760529	4.56208	-0.166707	0.867601	NA	0	0	0.82613	0	0
ENSG00000165457	FOLR2	-0.760529	4.56208	-0.166707	0.867601	NA	0	0	0.82613	0	0
ENSG00000170820	FSHR	-0.760529	4.56208	-0.166707	0.867601	NA	0	0	0.82613	0	0
ENSG00000177369	FLJ40194	-0.760529	4.56208	-0.166707	0.867601	NA	0	0	0.82613	0	0
ENSG00000182814	FUNDC2P2	-0.760529	4.56208	-0.166707	0.867601	NA	0	0	0.82613	0	0
ENSG00000197171	AL672167.1	-0.760529	4.56208	-0.166707	0.867601	NA	0	0	0.82613	0	0
ENSG00000202124	RNY4P3	-0.760529	4.56208	-0.166707	0.867601	NA	0	0	0.82613	0	0
ENSG00000208037	MIR320A	-0.760529	4.56208	-0.166707	0.867601	NA	0	0	0.82613	0	0
ENSG00000211827	TRDJ2	-0.760529	4.56208	-0.166707	0.867601	NA	0	0	0.82613	0	0
ENSG00000213117	MEMO1P2	-0.760529	4.56208	-0.166707	0.867601	NA	0	0	0.82613	0	0
ENSG00000213900	RPS17P1	-0.760529	4.56208	-0.166707	0.867601	NA	0	0	0.82613	0	0
ENSG00000214043	LINC02347	-0.760529	4.56208	-0.166707	0.867601	NA	0	0	0.82613	0	0
ENSG00000214549	SDHCP2	-0.760529	4.56208	-0.166707	0.867601	NA	0	0	0.82613	0	0
ENSG00000214584	PGGT1BP2	-0.760529	4.56208	-0.166707	0.867601	NA	0	0	0.82613	0	0
ENSG00000215572	ESRRAP1	-0.760529	4.56208	-0.166707	0.867601	NA	0	0	0.82613	0	0
ENSG00000220130	AL079342.1	-0.760529	4.56208	-0.166707	0.867601	NA	0	0	0.82613	0	0
ENSG00000221230	MIR548L	-0.760529	4.56208	-0.166707	0.867601	NA	0	0	0.82613	0	0
ENSG00000221737	MIR548I1	-0.760529	4.56208	-0.166707	0.867601	NA	0	0	0.82613	0	0
ENSG00000222419	RNA5SP511	-0.760529	4.56208	-0.166707	0.867601	NA	0	0	0.82613	0	0
ENSG00000222760	RNU4-53P	-0.760529	4.56208	-0.166707	0.867601	NA	0	0	0.82613	0	0
ENSG00000223225	RNU6-1054P	-0.760529	4.56208	-0.166707	0.867601	NA	0	0	0.82613	0	0
ENSG00000225195	AC078962.1	-0.760529	4.56208	-0.166707	0.867601	NA	0	0	0.82613	0	0
ENSG00000226501	USF1P1	-0.760529	4.56208	-0.166707	0.867601	NA	0	0	0.82613	0	0
ENSG00000226705	SDCBPP1	-0.760529	4.56208	-0.166707	0.867601	NA	0	0	0.82613	0	0
ENSG00000227933	AL357874.1	-0.760529	4.56208	-0.166707	0.867601	NA	0	0	0.82613	0	0
ENSG00000227942	FRMD8P1	-0.760529	4.56208	-0.166707	0.867601	NA	0	0	0.82613	0	0
ENSG00000228005	AC020743.1	-0.760529	4.56208	-0.166707	0.867601	NA	0	0	0.82613	0	0
ENSG00000228171	AC121251.1	-0.760529	4.56208	-0.166707	0.867601	NA	0	0	0.82613	0	0
ENSG00000228255	AC096639.1	-0.760529	4.56208	-0.166707	0.867601	NA	0	0	0.82613	0	0
ENSG00000228414	LINC01185	-0.760529	4.56208	-0.166707	0.867601	NA	0	0	0.82613	0	0
ENSG00000228695	CES1P1	-0.760529	4.56208	-0.166707	0.867601	NA	0	0	0.82613	0	0
ENSG00000229905	AL669831.2	-0.760529	4.56208	-0.166707	0.867601	NA	0	0	0.82613	0	0
ENSG00000231244	PSMC1P3	-0.760529	4.56208	-0.166707	0.867601	NA	0	0	0.82613	0	0
ENSG00000232001	AC108868.2	-0.760529	4.56208	-0.166707	0.867601	NA	0	0	0.82613	0	0
ENSG00000232918	AC118469.1	-0.760529	4.56208	-0.166707	0.867601	NA	0	0	0.82613	0	0
ENSG00000233717	RPS29P29	-0.760529	4.56208	-0.166707	0.867601	NA	0	0	0.82613	0	0
ENSG00000233756	DSCAM-IT1	-0.760529	4.56208	-0.166707	0.867601	NA	0	0	0.82613	0	0
ENSG00000234624	AC016894.1	-0.760529	4.56208	-0.166707	0.867601	NA	0	0	0.82613	0	0
ENSG00000234698	AL161937.1	-0.760529	4.56208	-0.166707	0.867601	NA	0	0	0.82613	0	0
ENSG00000235013	COX20P2	-0.760529	4.56208	-0.166707	0.867601	NA	0	0	0.82613	0	0
ENSG00000235141	COX6CP17	-0.760529	4.56208	-0.166707	0.867601	NA	0	0	0.82613	0	0
ENSG00000235430	ZSWIM5P1	-0.760529	4.56208	-0.166707	0.867601	NA	0	0	0.82613	0	0
ENSG00000236426	AL583824.1	-0.760529	4.56208	-0.166707	0.867601	NA	0	0	0.82613	0	0
ENSG00000237041	RPL27P8	-0.760529	4.56208	-0.166707	0.867601	NA	0	0	0.82613	0	0
ENSG00000237207	RBM17P3	-0.760529	4.56208	-0.166707	0.867601	NA	0	0	0.82613	0	0
ENSG00000239602	RPL35AP16	-0.760529	4.56208	-0.166707	0.867601	NA	0	0	0.82613	0	0
ENSG00000241002	AC017007.3	-0.760529	4.56208	-0.166707	0.867601	NA	0	0	0.82613	0	0
ENSG00000243058	RPL39P33	-0.760529	4.56208	-0.166707	0.867601	NA	0	0	0.82613	0	0
ENSG00000243303	AC103987.1	-0.760529	4.56208	-0.166707	0.867601	NA	0	0	0.82613	0	0
ENSG00000243446	RN7SL284P	-0.760529	4.56208	-0.166707	0.867601	NA	0	0	0.82613	0	0
ENSG00000243720	RPL21P127	-0.760529	4.56208	-0.166707	0.867601	NA	0	0	0.82613	0	0
ENSG00000244088	RPL23AP44	-0.760529	4.56208	-0.166707	0.867601	NA	0	0	0.82613	0	0
ENSG00000244294	RN7SL740P	-0.760529	4.56208	-0.166707	0.867601	NA	0	0	0.82613	0	0
ENSG00000247345	AC092343.1	-0.760529	4.56208	-0.166707	0.867601	NA	0	0	0.82613	0	0
ENSG00000248740	LINC02428	-0.760529	4.56208	-0.166707	0.867601	NA	0	0	0.82613	0	0
ENSG00000251308	MRPS33P3	-0.760529	4.56208	-0.166707	0.867601	NA	0	0	0.82613	0	0
ENSG00000251656	PRELID3BP5	-0.760529	4.56208	-0.166707	0.867601	NA	0	0	0.82613	0	0
ENSG00000252069	Y_RNA	-0.760529	4.56208	-0.166707	0.867601	NA	0	0	0.82613	0	0
ENSG00000252290	AL442065.1	-0.760529	4.56208	-0.166707	0.867601	NA	0	0	0.82613	0	0
ENSG00000254213	PRXL2AP2	-0.760529	4.56208	-0.166707	0.867601	NA	0	0	0.82613	0	0
ENSG00000255181	CCDC166	-0.760529	4.56208	-0.166707	0.867601	NA	0	0	0.82613	0	0
ENSG00000255232	AC087441.3	-0.760529	4.56208	-0.166707	0.867601	NA	0	0	0.82613	0	0
ENSG00000255552	LY6G6E	-0.760529	4.56208	-0.166707	0.867601	NA	0	0	0.82613	0	0
ENSG00000255666	LINC02700	-0.760529	4.56208	-0.166707	0.867601	NA	0	0	0.82613	0	0
ENSG00000255886	AC020611.2	-0.760529	4.56208	-0.166707	0.867601	NA	0	0	0.82613	0	0
ENSG00000257629	AC006199.1	-0.760529	4.56208	-0.166707	0.867601	NA	0	0	0.82613	0	0
ENSG00000258552	FAM204DP	-0.760529	4.56208	-0.166707	0.867601	NA	0	0	0.82613	0	0
ENSG00000258793	AL355102.4	-0.760529	4.56208	-0.166707	0.867601	NA	0	0	0.82613	0	0
ENSG00000258897	EGLN3-AS1	-0.760529	4.56208	-0.166707	0.867601	NA	0	0	0.82613	0	0
ENSG00000259073	FOXN3-AS2	-0.760529	4.56208	-0.166707	0.867601	NA	0	0	0.82613	0	0
ENSG00000259335	HNRNPMP1	-0.760529	4.56208	-0.166707	0.867601	NA	0	0	0.82613	0	0
ENSG00000260612	AC009097.3	-0.760529	4.56208	-0.166707	0.867601	NA	0	0	0.82613	0	0
ENSG00000261745	AL512347.1	-0.760529	4.56208	-0.166707	0.867601	NA	0	0	0.82613	0	0
ENSG00000265240	AC114689.2	-0.760529	4.56208	-0.166707	0.867601	NA	0	0	0.82613	0	0
ENSG00000265814	RN7SL376P	-0.760529	4.56208	-0.166707	0.867601	NA	0	0	0.82613	0	0
ENSG00000266079	SNORA59B	-0.760529	4.56208	-0.166707	0.867601	NA	0	0	0.82613	0	0
ENSG00000266187	RN7SL480P	-0.760529	4.56208	-0.166707	0.867601	NA	0	0	0.82613	0	0
ENSG00000268785	RPL7P50	-0.760529	4.56208	-0.166707	0.867601	NA	0	0	0.82613	0	0
ENSG00000269303	AC020907.3	-0.760529	4.56208	-0.166707	0.867601	NA	0	0	0.82613	0	0
ENSG00000270512	AC005377.1	-0.760529	4.56208	-0.166707	0.867601	NA	0	0	0.82613	0	0
ENSG00000274584	AP001282.2	-0.760529	4.56208	-0.166707	0.867601	NA	0	0	0.82613	0	0
ENSG00000276162	MIR5739	-0.760529	4.56208	-0.166707	0.867601	NA	0	0	0.82613	0	0
ENSG00000277053	GTF2IP1	-0.760529	4.56208	-0.166707	0.867601	NA	0	0	0.82613	0	0
ENSG00000281613	AL365214.2	-0.760529	4.56208	-0.166707	0.867601	NA	0	0	0.82613	0	0
ENSG00000285744	AC083837.1	-0.760529	4.56208	-0.166707	0.867601	NA	0	0	0.82613	0	0
ENSG00000285974	AC026624.1	-0.760529	4.56208	-0.166707	0.867601	NA	0	0	0.82613	0	0
ENSG00000286975	AP005136.4	-0.760529	4.56208	-0.166707	0.867601	NA	0	0	0.82613	0	0
ENSG00000287794	AC119150.2	-0.760529	4.56208	-0.166707	0.867601	NA	0	0	0.82613	0	0
ENSG00000287834	AP005210.2	-0.760529	4.56208	-0.166707	0.867601	NA	0	0	0.82613	0	0
ENSG00000288575	AL159996.1	-0.760529	4.56208	-0.166707	0.867601	NA	0	0	0.82613	0	0
ENSG00000035720	STAP1	-0.760529	4.56208	-0.166707	0.867601	NA	1.05988	0	0	0	0
ENSG00000105991	HOXA1	-0.760529	4.56208	-0.166707	0.867601	NA	1.05988	0	0	0	0
ENSG00000120093	HOXB3	-0.760529	4.56208	-0.166707	0.867601	NA	1.05988	0	0	0	0
ENSG00000148386	LCN9	-0.760529	4.56208	-0.166707	0.867601	NA	1.05988	0	0	0	0
ENSG00000159184	HOXB13	-0.760529	4.56208	-0.166707	0.867601	NA	1.05988	0	0	0	0
ENSG00000162383	SLC1A7	-0.760529	4.56208	-0.166707	0.867601	NA	1.05988	0	0	0	0
ENSG00000166396	SERPINB7	-0.760529	4.56208	-0.166707	0.867601	NA	1.05988	0	0	0	0
ENSG00000169252	ADRB2	-0.760529	4.56208	-0.166707	0.867601	NA	1.05988	0	0	0	0
ENSG00000171496	OR1L8	-0.760529	4.56208	-0.166707	0.867601	NA	1.05988	0	0	0	0
ENSG00000176659	C20orf197	-0.760529	4.56208	-0.166707	0.867601	NA	1.05988	0	0	0	0
ENSG00000178645	C10orf53	-0.760529	4.56208	-0.166707	0.867601	NA	1.05988	0	0	0	0
ENSG00000185247	MAGEA11	-0.760529	4.56208	-0.166707	0.867601	NA	1.05988	0	0	0	0
ENSG00000201240	SNORD114-9	-0.760529	4.56208	-0.166707	0.867601	NA	1.05988	0	0	0	0
ENSG00000201365	Y_RNA	-0.760529	4.56208	-0.166707	0.867601	NA	1.05988	0	0	0	0
ENSG00000201622	RNU6-621P	-0.760529	4.56208	-0.166707	0.867601	NA	1.05988	0	0	0	0
ENSG00000203266	AL157414.1	-0.760529	4.56208	-0.166707	0.867601	NA	1.05988	0	0	0	0
ENSG00000204113	BMP2KL	-0.760529	4.56208	-0.166707	0.867601	NA	1.05988	0	0	0	0
ENSG00000205307	SAP25	-0.760529	4.56208	-0.166707	0.867601	NA	1.05988	0	0	0	0
ENSG00000207606	MIR554	-0.760529	4.56208	-0.166707	0.867601	NA	1.05988	0	0	0	0
ENSG00000214146	LINC02026	-0.760529	4.56208	-0.166707	0.867601	NA	1.05988	0	0	0	0
ENSG00000215833	QRSL1P1	-0.760529	4.56208	-0.166707	0.867601	NA	1.05988	0	0	0	0
ENSG00000220446	AL121978.1	-0.760529	4.56208	-0.166707	0.867601	NA	1.05988	0	0	0	0
ENSG00000220748	AL032822.1	-0.760529	4.56208	-0.166707	0.867601	NA	1.05988	0	0	0	0
ENSG00000222663	RNU4-55P	-0.760529	4.56208	-0.166707	0.867601	NA	1.05988	0	0	0	0
ENSG00000222976	RN7SKP94	-0.760529	4.56208	-0.166707	0.867601	NA	1.05988	0	0	0	0
ENSG00000225080	PFN1P4	-0.760529	4.56208	-0.166707	0.867601	NA	1.05988	0	0	0	0
ENSG00000225142	AC114495.1	-0.760529	4.56208	-0.166707	0.867601	NA	1.05988	0	0	0	0
ENSG00000225284	AC018693.1	-0.760529	4.56208	-0.166707	0.867601	NA	1.05988	0	0	0	0
ENSG00000225836	AL157400.1	-0.760529	4.56208	-0.166707	0.867601	NA	1.05988	0	0	0	0
ENSG00000227759	VTI1BP4	-0.760529	4.56208	-0.166707	0.867601	NA	1.05988	0	0	0	0
ENSG00000229443	LINC00433	-0.760529	4.56208	-0.166707	0.867601	NA	1.05988	0	0	0	0
ENSG00000231228	ARPP19P1	-0.760529	4.56208	-0.166707	0.867601	NA	1.05988	0	0	0	0
ENSG00000231514	CCNQP2	-0.760529	4.56208	-0.166707	0.867601	NA	1.05988	0	0	0	0
ENSG00000232767	AC016825.1	-0.760529	4.56208	-0.166707	0.867601	NA	1.05988	0	0	0	0
ENSG00000234639	AC009263.1	-0.760529	4.56208	-0.166707	0.867601	NA	1.05988	0	0	0	0
ENSG00000236838	AC090617.2	-0.760529	4.56208	-0.166707	0.867601	NA	1.05988	0	0	0	0
ENSG00000238420	RNU6-437P	-0.760529	4.56208	-0.166707	0.867601	NA	1.05988	0	0	0	0
ENSG00000240294	RN7SKP241	-0.760529	4.56208	-0.166707	0.867601	NA	1.05988	0	0	0	0
ENSG00000240874	AC025271.1	-0.760529	4.56208	-0.166707	0.867601	NA	1.05988	0	0	0	0
ENSG00000250268	ALG1L14P	-0.760529	4.56208	-0.166707	0.867601	NA	1.05988	0	0	0	0
ENSG00000250842	AC137770.1	-0.760529	4.56208	-0.166707	0.867601	NA	1.05988	0	0	0	0
ENSG00000250981	MARCHF11-AS1	-0.760529	4.56208	-0.166707	0.867601	NA	1.05988	0	0	0	0
ENSG00000253079	NRON	-0.760529	4.56208	-0.166707	0.867601	NA	1.05988	0	0	0	0
ENSG00000253547	TUBAP7	-0.760529	4.56208	-0.166707	0.867601	NA	1.05988	0	0	0	0
ENSG00000253572	AC108482.1	-0.760529	4.56208	-0.166707	0.867601	NA	1.05988	0	0	0	0
ENSG00000254132	MTND6P3	-0.760529	4.56208	-0.166707	0.867601	NA	1.05988	0	0	0	0
ENSG00000254299	LINC01944	-0.760529	4.56208	-0.166707	0.867601	NA	1.05988	0	0	0	0
ENSG00000254376	SOX5P1	-0.760529	4.56208	-0.166707	0.867601	NA	1.05988	0	0	0	0
ENSG00000255192	NANOGP8	-0.760529	4.56208	-0.166707	0.867601	NA	1.05988	0	0	0	0
ENSG00000255347	AC021820.1	-0.760529	4.56208	-0.166707	0.867601	NA	1.05988	0	0	0	0
ENSG00000256756	TIMM17BP1	-0.760529	4.56208	-0.166707	0.867601	NA	1.05988	0	0	0	0
ENSG00000259173	AC090515.3	-0.760529	4.56208	-0.166707	0.867601	NA	1.05988	0	0	0	0
ENSG00000260036	AC013355.1	-0.760529	4.56208	-0.166707	0.867601	NA	1.05988	0	0	0	0
ENSG00000261760	AC140479.3	-0.760529	4.56208	-0.166707	0.867601	NA	1.05988	0	0	0	0
ENSG00000263029	AC136624.3	-0.760529	4.56208	-0.166707	0.867601	NA	1.05988	0	0	0	0
ENSG00000263637	AC022035.1	-0.760529	4.56208	-0.166707	0.867601	NA	1.05988	0	0	0	0
ENSG00000264834	AC099677.4	-0.760529	4.56208	-0.166707	0.867601	NA	1.05988	0	0	0	0
ENSG00000267497	NFE2L3P1	-0.760529	4.56208	-0.166707	0.867601	NA	1.05988	0	0	0	0
ENSG00000267752	RPS10P27	-0.760529	4.56208	-0.166707	0.867601	NA	1.05988	0	0	0	0
ENSG00000268530	AC008403.2	-0.760529	4.56208	-0.166707	0.867601	NA	1.05988	0	0	0	0
ENSG00000268685	AC011494.1	-0.760529	4.56208	-0.166707	0.867601	NA	1.05988	0	0	0	0
ENSG00000270268	CORO1CP1	-0.760529	4.56208	-0.166707	0.867601	NA	1.05988	0	0	0	0
ENSG00000272160	RNU4-5P	-0.760529	4.56208	-0.166707	0.867601	NA	1.05988	0	0	0	0
ENSG00000274792	AC171558.1	-0.760529	4.56208	-0.166707	0.867601	NA	1.05988	0	0	0	0
ENSG00000275194	AC004467.1	-0.760529	4.56208	-0.166707	0.867601	NA	1.05988	0	0	0	0
ENSG00000275239	FAM242F	-0.760529	4.56208	-0.166707	0.867601	NA	1.05988	0	0	0	0
ENSG00000275647	AC093783.1	-0.760529	4.56208	-0.166707	0.867601	NA	1.05988	0	0	0	0
ENSG00000275894	AL021578.1	-0.760529	4.56208	-0.166707	0.867601	NA	1.05988	0	0	0	0
ENSG00000277766	AC004790.1	-0.760529	4.56208	-0.166707	0.867601	NA	1.05988	0	0	0	0
ENSG00000277958	Metazoa_SRP	-0.760529	4.56208	-0.166707	0.867601	NA	1.05988	0	0	0	0
ENSG00000279444	AC135584.1	-0.760529	4.56208	-0.166707	0.867601	NA	1.05988	0	0	0	0
ENSG00000279908	AC026748.3	-0.760529	4.56208	-0.166707	0.867601	NA	1.05988	0	0	0	0
ENSG00000280040	AC095031.1	-0.760529	4.56208	-0.166707	0.867601	NA	1.05988	0	0	0	0
ENSG00000283897	AC011416.3	-0.760529	4.56208	-0.166707	0.867601	NA	1.05988	0	0	0	0
ENSG00000284721	AL662907.3	-0.760529	4.56208	-0.166707	0.867601	NA	1.05988	0	0	0	0
ENSG00000285548	AC068725.1	-0.760529	4.56208	-0.166707	0.867601	NA	1.05988	0	0	0	0
ENSG00000286829	AC093798.1	-0.760529	4.56208	-0.166707	0.867601	NA	1.05988	0	0	0	0
ENSG00000287188	AC068989.1	-0.760529	4.56208	-0.166707	0.867601	NA	1.05988	0	0	0	0
ENSG00000287258	AL512283.2	-0.760529	4.56208	-0.166707	0.867601	NA	1.05988	0	0	0	0
ENSG00000005073	HOXA11	-0.760521	4.56208	-0.166705	0.867602	NA	0	0.863502	0	0	0
ENSG00000006606	CCL26	-0.760521	4.56208	-0.166705	0.867602	NA	0	0.863502	0	0	0
ENSG00000037965	HOXC8	-0.760521	4.56208	-0.166705	0.867602	NA	0	0.863502	0	0	0
ENSG00000066813	ACSM2B	-0.760521	4.56208	-0.166705	0.867602	NA	0	0.863502	0	0	0
ENSG00000092345	DAZL	-0.760521	4.56208	-0.166705	0.867602	NA	0	0.863502	0	0	0
ENSG00000101200	AVP	-0.760521	4.56208	-0.166705	0.867602	NA	0	0.863502	0	0	0
ENSG00000101435	CST9L	-0.760521	4.56208	-0.166705	0.867602	NA	0	0.863502	0	0	0
ENSG00000104760	FGL1	-0.760521	4.56208	-0.166705	0.867602	NA	0	0.863502	0	0	0
ENSG00000105388	CEACAM5	-0.760521	4.56208	-0.166705	0.867602	NA	0	0.863502	0	0	0
ENSG00000108825	PTGES3L-AARSD1	-0.760521	4.56208	-0.166705	0.867602	NA	0	0.863502	0	0	0
ENSG00000114638	UPK1B	-0.760521	4.56208	-0.166705	0.867602	NA	0	0.863502	0	0	0
ENSG00000121446	RGSL1	-0.760521	4.56208	-0.166705	0.867602	NA	0	0.863502	0	0	0
ENSG00000131068	DEFB118	-0.760521	4.56208	-0.166705	0.867602	NA	0	0.863502	0	0	0
ENSG00000134339	SAA2	-0.760521	4.56208	-0.166705	0.867602	NA	0	0.863502	0	0	0
ENSG00000134365	CFHR4	-0.760521	4.56208	-0.166705	0.867602	NA	0	0.863502	0	0	0
ENSG00000134438	RAX	-0.760521	4.56208	-0.166705	0.867602	NA	0	0.863502	0	0	0
ENSG00000134588	USP26	-0.760521	4.56208	-0.166705	0.867602	NA	0	0.863502	0	0	0
ENSG00000142538	PTH2	-0.760521	4.56208	-0.166705	0.867602	NA	0	0.863502	0	0	0
ENSG00000146910	CNPY1	-0.760521	4.56208	-0.166705	0.867602	NA	0	0.863502	0	0	0
ENSG00000147613	PSKH2	-0.760521	4.56208	-0.166705	0.867602	NA	0	0.863502	0	0	0
ENSG00000149534	MS4A2	-0.760521	4.56208	-0.166705	0.867602	NA	0	0.863502	0	0	0
ENSG00000150676	CCDC83	-0.760521	4.56208	-0.166705	0.867602	NA	0	0.863502	0	0	0
ENSG00000151650	VENTX	-0.760521	4.56208	-0.166705	0.867602	NA	0	0.863502	0	0	0
ENSG00000153230	OR14K1	-0.760521	4.56208	-0.166705	0.867602	NA	0	0.863502	0	0	0
ENSG00000154451	GBP5	-0.760521	4.56208	-0.166705	0.867602	NA	0	0.863502	0	0	0
ENSG00000156150	ALX3	-0.760521	4.56208	-0.166705	0.867602	NA	0	0.863502	0	0	0
ENSG00000158553	POM121L2	-0.760521	4.56208	-0.166705	0.867602	NA	0	0.863502	0	0	0
ENSG00000159197	KCNE2	-0.760521	4.56208	-0.166705	0.867602	NA	0	0.863502	0	0	0
ENSG00000160185	UBASH3A	-0.760521	4.56208	-0.166705	0.867602	NA	0	0.863502	0	0	0
ENSG00000162460	TMEM82	-0.760521	4.56208	-0.166705	0.867602	NA	0	0.863502	0	0	0
ENSG00000163739	CXCL1	-0.760521	4.56208	-0.166705	0.867602	NA	0	0.863502	0	0	0
ENSG00000165078	CPA6	-0.760521	4.56208	-0.166705	0.867602	NA	0	0.863502	0	0	0
ENSG00000165178	NCF1C	-0.760521	4.56208	-0.166705	0.867602	NA	0	0.863502	0	0	0
ENSG00000165841	CYP2C19	-0.760521	4.56208	-0.166705	0.867602	NA	0	0.863502	0	0	0
ENSG00000166603	MC4R	-0.760521	4.56208	-0.166705	0.867602	NA	0	0.863502	0	0	0
ENSG00000166947	EPB42	-0.760521	4.56208	-0.166705	0.867602	NA	0	0.863502	0	0	0
ENSG00000167494	NOS2P2	-0.760521	4.56208	-0.166705	0.867602	NA	0	0.863502	0	0	0
ENSG00000167748	KLK1	-0.760521	4.56208	-0.166705	0.867602	NA	0	0.863502	0	0	0
ENSG00000167851	CD300A	-0.760521	4.56208	-0.166705	0.867602	NA	0	0.863502	0	0	0
ENSG00000169040	PMCHL2	-0.760521	4.56208	-0.166705	0.867602	NA	0	0.863502	0	0	0
ENSG00000171234	UGT2B7	-0.760521	4.56208	-0.166705	0.867602	NA	0	0.863502	0	0	0
ENSG00000173212	MAB21L3	-0.760521	4.56208	-0.166705	0.867602	NA	0	0.863502	0	0	0
ENSG00000173954	SNURFL	-0.760521	4.56208	-0.166705	0.867602	NA	0	0.863502	0	0	0
ENSG00000175325	PROP1	-0.760521	4.56208	-0.166705	0.867602	NA	0	0.863502	0	0	0
ENSG00000179420	OR6W1P	-0.760521	4.56208	-0.166705	0.867602	NA	0	0.863502	0	0	0
ENSG00000179577	AP003471.1	-0.760521	4.56208	-0.166705	0.867602	NA	0	0.863502	0	0	0
ENSG00000181009	OR52N5	-0.760521	4.56208	-0.166705	0.867602	NA	0	0.863502	0	0	0
ENSG00000181927	OR4P4	-0.760521	4.56208	-0.166705	0.867602	NA	0	0.863502	0	0	0
ENSG00000182070	OR52A1	-0.760521	4.56208	-0.166705	0.867602	NA	0	0.863502	0	0	0
ENSG00000183206	POTEC	-0.760521	4.56208	-0.166705	0.867602	NA	0	0.863502	0	0	0
ENSG00000183862	CNGA2	-0.760521	4.56208	-0.166705	0.867602	NA	0	0.863502	0	0	0
ENSG00000185156	MFSD6L	-0.760521	4.56208	-0.166705	0.867602	NA	0	0.863502	0	0	0
ENSG00000186038	HTR3E	-0.760521	4.56208	-0.166705	0.867602	NA	0	0.863502	0	0	0
ENSG00000186190	BPIFB3	-0.760521	4.56208	-0.166705	0.867602	NA	0	0.863502	0	0	0
ENSG00000186832	KRT16	-0.760521	4.56208	-0.166705	0.867602	NA	0	0.863502	0	0	0
ENSG00000187103	FUNDC2P3	-0.760521	4.56208	-0.166705	0.867602	NA	0	0.863502	0	0	0
ENSG00000187847	OR7E25P	-0.760521	4.56208	-0.166705	0.867602	NA	0	0.863502	0	0	0
ENSG00000189186	DCAF8L2	-0.760521	4.56208	-0.166705	0.867602	NA	0	0.863502	0	0	0
ENSG00000189377	CXCL17	-0.760521	4.56208	-0.166705	0.867602	NA	0	0.863502	0	0	0
ENSG00000196796	NPIPB10P	-0.760521	4.56208	-0.166705	0.867602	NA	0	0.863502	0	0	0
ENSG00000197561	ELANE	-0.760521	4.56208	-0.166705	0.867602	NA	0	0.863502	0	0	0
ENSG00000197826	CFAP299	-0.760521	4.56208	-0.166705	0.867602	NA	0	0.863502	0	0	0
ENSG00000198454	LINC02692	-0.760521	4.56208	-0.166705	0.867602	NA	0	0.863502	0	0	0
ENSG00000199012	MIR412	-0.760521	4.56208	-0.166705	0.867602	NA	0	0.863502	0	0	0
ENSG00000199030	MIRLET7C	-0.760521	4.56208	-0.166705	0.867602	NA	0	0.863502	0	0	0
ENSG00000199301	RNU6-208P	-0.760521	4.56208	-0.166705	0.867602	NA	0	0.863502	0	0	0
ENSG00000199306	RNU6-858P	-0.760521	4.56208	-0.166705	0.867602	NA	0	0.863502	0	0	0
ENSG00000199366	Y_RNA	-0.760521	4.56208	-0.166705	0.867602	NA	0	0.863502	0	0	0
ENSG00000199381	RNU6-79P	-0.760521	4.56208	-0.166705	0.867602	NA	0	0.863502	0	0	0
ENSG00000199845	RNA5SP375	-0.760521	4.56208	-0.166705	0.867602	NA	0	0.863502	0	0	0
ENSG00000199963	RNU6-605P	-0.760521	4.56208	-0.166705	0.867602	NA	0	0.863502	0	0	0
ENSG00000200013	RNU6-623P	-0.760521	4.56208	-0.166705	0.867602	NA	0	0.863502	0	0	0
ENSG00000200085	Y_RNA	-0.760521	4.56208	-0.166705	0.867602	NA	0	0.863502	0	0	0
ENSG00000200256	Y_RNA	-0.760521	4.56208	-0.166705	0.867602	NA	0	0.863502	0	0	0
ENSG00000200291	Y_RNA	-0.760521	4.56208	-0.166705	0.867602	NA	0	0.863502	0	0	0
ENSG00000200301	RNA5SP483	-0.760521	4.56208	-0.166705	0.867602	NA	0	0.863502	0	0	0
ENSG00000200355	SNORA72	-0.760521	4.56208	-0.166705	0.867602	NA	0	0.863502	0	0	0
ENSG00000200520	RNU6-1214P	-0.760521	4.56208	-0.166705	0.867602	NA	0	0.863502	0	0	0
ENSG00000200832	SNORD114-4	-0.760521	4.56208	-0.166705	0.867602	NA	0	0.863502	0	0	0
ENSG00000200895	RN7SKP245	-0.760521	4.56208	-0.166705	0.867602	NA	0	0.863502	0	0	0
ENSG00000201209	SNORD42	-0.760521	4.56208	-0.166705	0.867602	NA	0	0.863502	0	0	0
ENSG00000201372	RNU6-1251P	-0.760521	4.56208	-0.166705	0.867602	NA	0	0.863502	0	0	0
ENSG00000201557	SNORD114-15	-0.760521	4.56208	-0.166705	0.867602	NA	0	0.863502	0	0	0
ENSG00000201791	SNORA63	-0.760521	4.56208	-0.166705	0.867602	NA	0	0.863502	0	0	0
ENSG00000201827	AC022296.1	-0.760521	4.56208	-0.166705	0.867602	NA	0	0.863502	0	0	0
ENSG00000201863	AC098591.1	-0.760521	4.56208	-0.166705	0.867602	NA	0	0.863502	0	0	0
ENSG00000201901	RN7SKP48	-0.760521	4.56208	-0.166705	0.867602	NA	0	0.863502	0	0	0
ENSG00000202268	U3	-0.760521	4.56208	-0.166705	0.867602	NA	0	0.863502	0	0	0
ENSG00000202351	RN7SKP204	-0.760521	4.56208	-0.166705	0.867602	NA	0	0.863502	0	0	0
ENSG00000202440	SNORD42	-0.760521	4.56208	-0.166705	0.867602	NA	0	0.863502	0	0	0
ENSG00000203496	AL133216.1	-0.760521	4.56208	-0.166705	0.867602	NA	0	0.863502	0	0	0
ENSG00000203573	Metazoa_SRP	-0.760521	4.56208	-0.166705	0.867602	NA	0	0.863502	0	0	0
ENSG00000203647	AC106827.1	-0.760521	4.56208	-0.166705	0.867602	NA	0	0.863502	0	0	0
ENSG00000203783	PRR9	-0.760521	4.56208	-0.166705	0.867602	NA	0	0.863502	0	0	0
ENSG00000204021	LIPK	-0.760521	4.56208	-0.166705	0.867602	NA	0	0.863502	0	0	0
ENSG00000205176	REXO1L1P	-0.760521	4.56208	-0.166705	0.867602	NA	0	0.863502	0	0	0
ENSG00000205325	AC005863.1	-0.760521	4.56208	-0.166705	0.867602	NA	0	0.863502	0	0	0
ENSG00000205922	ONECUT3	-0.760521	4.56208	-0.166705	0.867602	NA	0	0.863502	0	0	0
ENSG00000206014	OR7E161P	-0.760521	4.56208	-0.166705	0.867602	NA	0	0.863502	0	0	0
ENSG00000206650	SNORA70G	-0.760521	4.56208	-0.166705	0.867602	NA	0	0.863502	0	0	0
ENSG00000206654	RNU6-608P	-0.760521	4.56208	-0.166705	0.867602	NA	0	0.863502	0	0	0
ENSG00000206687	RNU1-109P	-0.760521	4.56208	-0.166705	0.867602	NA	0	0.863502	0	0	0
ENSG00000206847	Y_RNA	-0.760521	4.56208	-0.166705	0.867602	NA	0	0.863502	0	0	0
ENSG00000206875	RNU6-761P	-0.760521	4.56208	-0.166705	0.867602	NA	0	0.863502	0	0	0
ENSG00000206889	RNU6-1200P	-0.760521	4.56208	-0.166705	0.867602	NA	0	0.863502	0	0	0
ENSG00000206918	RNU6-1181P	-0.760521	4.56208	-0.166705	0.867602	NA	0	0.863502	0	0	0
ENSG00000206958	SNORA70	-0.760521	4.56208	-0.166705	0.867602	NA	0	0.863502	0	0	0
ENSG00000207155	RNY1P14	-0.760521	4.56208	-0.166705	0.867602	NA	0	0.863502	0	0	0
ENSG00000207256	RNU6-880P	-0.760521	4.56208	-0.166705	0.867602	NA	0	0.863502	0	0	0
ENSG00000207276	RNU6-1160P	-0.760521	4.56208	-0.166705	0.867602	NA	0	0.863502	0	0	0
ENSG00000207369	RNU6-665P	-0.760521	4.56208	-0.166705	0.867602	NA	0	0.863502	0	0	0
ENSG00000207551	MIR608	-0.760521	4.56208	-0.166705	0.867602	NA	0	0.863502	0	0	0
ENSG00000207605	MIR191	-0.760521	4.56208	-0.166705	0.867602	NA	0	0.863502	0	0	0
ENSG00000211563	MIR3065	-0.760521	4.56208	-0.166705	0.867602	NA	0	0.863502	0	0	0
ENSG00000211893	IGHG2	-0.760521	4.56208	-0.166705	0.867602	NA	0	0.863502	0	0	0
ENSG00000212331	RNA5SP297	-0.760521	4.56208	-0.166705	0.867602	NA	0	0.863502	0	0	0
ENSG00000212335	Y_RNA	-0.760521	4.56208	-0.166705	0.867602	NA	0	0.863502	0	0	0
ENSG00000212521	RNU6-918P	-0.760521	4.56208	-0.166705	0.867602	NA	0	0.863502	0	0	0
ENSG00000212663	AC003035.1	-0.760521	4.56208	-0.166705	0.867602	NA	0	0.863502	0	0	0
ENSG00000212829	RPS26P3	-0.760521	4.56208	-0.166705	0.867602	NA	0	0.863502	0	0	0
ENSG00000213016	AC245036.1	-0.760521	4.56208	-0.166705	0.867602	NA	0	0.863502	0	0	0
ENSG00000213176	RPL13P6	-0.760521	4.56208	-0.166705	0.867602	NA	0	0.863502	0	0	0
ENSG00000213180	RPL36AP48	-0.760521	4.56208	-0.166705	0.867602	NA	0	0.863502	0	0	0
ENSG00000213690	AL360271.1	-0.760521	4.56208	-0.166705	0.867602	NA	0	0.863502	0	0	0
ENSG00000213786	NHP2P2	-0.760521	4.56208	-0.166705	0.867602	NA	0	0.863502	0	0	0
ENSG00000213877	CFL1P7	-0.760521	4.56208	-0.166705	0.867602	NA	0	0.863502	0	0	0
ENSG00000214374	RPLP2P1	-0.760521	4.56208	-0.166705	0.867602	NA	0	0.863502	0	0	0
ENSG00000215165	TCEA1P3	-0.760521	4.56208	-0.166705	0.867602	NA	0	0.863502	0	0	0
ENSG00000215203	GRXCR1	-0.760521	4.56208	-0.166705	0.867602	NA	0	0.863502	0	0	0
ENSG00000215369	RPL37P3	-0.760521	4.56208	-0.166705	0.867602	NA	0	0.863502	0	0	0
ENSG00000215553	KRT18P3	-0.760521	4.56208	-0.166705	0.867602	NA	0	0.863502	0	0	0
ENSG00000215887	ZNF859P	-0.760521	4.56208	-0.166705	0.867602	NA	0	0.863502	0	0	0
ENSG00000216781	AL138885.1	-0.760521	4.56208	-0.166705	0.867602	NA	0	0.863502	0	0	0
ENSG00000216917	AC005587.1	-0.760521	4.56208	-0.166705	0.867602	NA	0	0.863502	0	0	0
ENSG00000216998	CYP2AC1P	-0.760521	4.56208	-0.166705	0.867602	NA	0	0.863502	0	0	0
ENSG00000217377	AK4P5	-0.760521	4.56208	-0.166705	0.867602	NA	0	0.863502	0	0	0
ENSG00000217646	H2BC16P	-0.760521	4.56208	-0.166705	0.867602	NA	0	0.863502	0	0	0
ENSG00000217824	SNRPEP6	-0.760521	4.56208	-0.166705	0.867602	NA	0	0.863502	0	0	0
ENSG00000218643	RPL5P20	-0.760521	4.56208	-0.166705	0.867602	NA	0	0.863502	0	0	0
ENSG00000219926	OR7E104P	-0.760521	4.56208	-0.166705	0.867602	NA	0	0.863502	0	0	0
ENSG00000220131	AL121835.1	-0.760521	4.56208	-0.166705	0.867602	NA	0	0.863502	0	0	0
ENSG00000220702	Z85994.1	-0.760521	4.56208	-0.166705	0.867602	NA	0	0.863502	0	0	0
ENSG00000221355	MIR1288	-0.760521	4.56208	-0.166705	0.867602	NA	0	0.863502	0	0	0
ENSG00000221493	MIR320C1	-0.760521	4.56208	-0.166705	0.867602	NA	0	0.863502	0	0	0
ENSG00000222035	KIAA2012-AS1	-0.760521	4.56208	-0.166705	0.867602	NA	0	0.863502	0	0	0
ENSG00000222431	RNU6-141P	-0.760521	4.56208	-0.166705	0.867602	NA	0	0.863502	0	0	0
ENSG00000222488	RNU6-285P	-0.760521	4.56208	-0.166705	0.867602	NA	0	0.863502	0	0	0
ENSG00000222607	RNU6-628P	-0.760521	4.56208	-0.166705	0.867602	NA	0	0.863502	0	0	0
ENSG00000222724	RNU2-63P	-0.760521	4.56208	-0.166705	0.867602	NA	0	0.863502	0	0	0
ENSG00000222890	RNU6-1068P	-0.760521	4.56208	-0.166705	0.867602	NA	0	0.863502	0	0	0
ENSG00000223202	RN7SKP297	-0.760521	4.56208	-0.166705	0.867602	NA	0	0.863502	0	0	0
ENSG00000223247	RNU2-64P	-0.760521	4.56208	-0.166705	0.867602	NA	0	0.863502	0	0	0
ENSG00000223341	RN7SKP3	-0.760521	4.56208	-0.166705	0.867602	NA	0	0.863502	0	0	0
ENSG00000223402	AC074121.1	-0.760521	4.56208	-0.166705	0.867602	NA	0	0.863502	0	0	0
ENSG00000223432	AC009988.1	-0.760521	4.56208	-0.166705	0.867602	NA	0	0.863502	0	0	0
ENSG00000223530	AC012506.1	-0.760521	4.56208	-0.166705	0.867602	NA	0	0.863502	0	0	0
ENSG00000223589	AL139158.1	-0.760521	4.56208	-0.166705	0.867602	NA	0	0.863502	0	0	0
ENSG00000223979	SMCR2	-0.760521	4.56208	-0.166705	0.867602	NA	0	0.863502	0	0	0
ENSG00000224337	FAM8A3P	-0.760521	4.56208	-0.166705	0.867602	NA	0	0.863502	0	0	0
ENSG00000224404	Z68323.1	-0.760521	4.56208	-0.166705	0.867602	NA	0	0.863502	0	0	0
ENSG00000224731	AC016716.1	-0.760521	4.56208	-0.166705	0.867602	NA	0	0.863502	0	0	0
ENSG00000224765	AL035443.1	-0.760521	4.56208	-0.166705	0.867602	NA	0	0.863502	0	0	0
ENSG00000225203	AL139230.1	-0.760521	4.56208	-0.166705	0.867602	NA	0	0.863502	0	0	0
ENSG00000225240	AC117490.1	-0.760521	4.56208	-0.166705	0.867602	NA	0	0.863502	0	0	0
ENSG00000225316	LINC00350	-0.760521	4.56208	-0.166705	0.867602	NA	0	0.863502	0	0	0
ENSG00000225487	RPL35AP7	-0.760521	4.56208	-0.166705	0.867602	NA	0	0.863502	0	0	0
ENSG00000225624	TBL1YP1	-0.760521	4.56208	-0.166705	0.867602	NA	0	0.863502	0	0	0
ENSG00000225738	NRG3-AS1	-0.760521	4.56208	-0.166705	0.867602	NA	0	0.863502	0	0	0
ENSG00000225750	AL357500.1	-0.760521	4.56208	-0.166705	0.867602	NA	0	0.863502	0	0	0
ENSG00000225839	TRMT2B-AS1	-0.760521	4.56208	-0.166705	0.867602	NA	0	0.863502	0	0	0
ENSG00000225867	AL022315.1	-0.760521	4.56208	-0.166705	0.867602	NA	0	0.863502	0	0	0
ENSG00000225923	AC092393.1	-0.760521	4.56208	-0.166705	0.867602	NA	0	0.863502	0	0	0
ENSG00000225981	AC102953.1	-0.760521	4.56208	-0.166705	0.867602	NA	0	0.863502	0	0	0
ENSG00000226194	LINC02519	-0.760521	4.56208	-0.166705	0.867602	NA	0	0.863502	0	0	0
ENSG00000226558	AL590383.1	-0.760521	4.56208	-0.166705	0.867602	NA	0	0.863502	0	0	0
ENSG00000226877	AL354733.1	-0.760521	4.56208	-0.166705	0.867602	NA	0	0.863502	0	0	0
ENSG00000226938	AC119428.1	-0.760521	4.56208	-0.166705	0.867602	NA	0	0.863502	0	0	0
ENSG00000227139	AC241644.1	-0.760521	4.56208	-0.166705	0.867602	NA	0	0.863502	0	0	0
ENSG00000227158	AC073621.1	-0.760521	4.56208	-0.166705	0.867602	NA	0	0.863502	0	0	0
ENSG00000227375	DLG1-AS1	-0.760521	4.56208	-0.166705	0.867602	NA	0	0.863502	0	0	0
ENSG00000227491	CCNJP1	-0.760521	4.56208	-0.166705	0.867602	NA	0	0.863502	0	0	0
ENSG00000227607	SUMO2P2	-0.760521	4.56208	-0.166705	0.867602	NA	0	0.863502	0	0	0
ENSG00000227806	OR5W1P	-0.760521	4.56208	-0.166705	0.867602	NA	0	0.863502	0	0	0
ENSG00000227863	AC002383.1	-0.760521	4.56208	-0.166705	0.867602	NA	0	0.863502	0	0	0
ENSG00000227880	AL050402.1	-0.760521	4.56208	-0.166705	0.867602	NA	0	0.863502	0	0	0
ENSG00000227969	NPM1P22	-0.760521	4.56208	-0.166705	0.867602	NA	0	0.863502	0	0	0
ENSG00000227995	RAB11AP1	-0.760521	4.56208	-0.166705	0.867602	NA	0	0.863502	0	0	0
ENSG00000228316	MTATP6P19	-0.760521	4.56208	-0.166705	0.867602	NA	0	0.863502	0	0	0
ENSG00000228349	RPS26P4	-0.760521	4.56208	-0.166705	0.867602	NA	0	0.863502	0	0	0
ENSG00000228600	POLR2CP1	-0.760521	4.56208	-0.166705	0.867602	NA	0	0.863502	0	0	0
ENSG00000229182	MRPS16P1	-0.760521	4.56208	-0.166705	0.867602	NA	0	0.863502	0	0	0
ENSG00000229228	LINC00582	-0.760521	4.56208	-0.166705	0.867602	NA	0	0.863502	0	0	0
ENSG00000229437	LINC00366	-0.760521	4.56208	-0.166705	0.867602	NA	0	0.863502	0	0	0
ENSG00000229491	AC136489.1	-0.760521	4.56208	-0.166705	0.867602	NA	0	0.863502	0	0	0
ENSG00000229658	PABPC1P9	-0.760521	4.56208	-0.166705	0.867602	NA	0	0.863502	0	0	0
ENSG00000230133	LINC01721	-0.760521	4.56208	-0.166705	0.867602	NA	0	0.863502	0	0	0
ENSG00000230246	SPATA31C1	-0.760521	4.56208	-0.166705	0.867602	NA	0	0.863502	0	0	0
ENSG00000230274	PGAM1P3	-0.760521	4.56208	-0.166705	0.867602	NA	0	0.863502	0	0	0
ENSG00000230572	AC027612.2	-0.760521	4.56208	-0.166705	0.867602	NA	0	0.863502	0	0	0
ENSG00000230576	OR6R1P	-0.760521	4.56208	-0.166705	0.867602	NA	0	0.863502	0	0	0
ENSG00000231231	LINC01423	-0.760521	4.56208	-0.166705	0.867602	NA	0	0.863502	0	0	0
ENSG00000231358	AL355516.1	-0.760521	4.56208	-0.166705	0.867602	NA	0	0.863502	0	0	0
ENSG00000231383	FGF12-AS1	-0.760521	4.56208	-0.166705	0.867602	NA	0	0.863502	0	0	0
ENSG00000231585	AC034228.1	-0.760521	4.56208	-0.166705	0.867602	NA	0	0.863502	0	0	0
ENSG00000231650	RFESDP1	-0.760521	4.56208	-0.166705	0.867602	NA	0	0.863502	0	0	0
ENSG00000231858	AC067945.2	-0.760521	4.56208	-0.166705	0.867602	NA	0	0.863502	0	0	0
ENSG00000231957	GNAI2P2	-0.760521	4.56208	-0.166705	0.867602	NA	0	0.863502	0	0	0
ENSG00000232360	AP000281.2	-0.760521	4.56208	-0.166705	0.867602	NA	0	0.863502	0	0	0
ENSG00000232680	AC002511.1	-0.760521	4.56208	-0.166705	0.867602	NA	0	0.863502	0	0	0
ENSG00000232903	LINC01166	-0.760521	4.56208	-0.166705	0.867602	NA	0	0.863502	0	0	0
ENSG00000233217	MROH3P	-0.760521	4.56208	-0.166705	0.867602	NA	0	0.863502	0	0	0
ENSG00000233454	AC069285.3	-0.760521	4.56208	-0.166705	0.867602	NA	0	0.863502	0	0	0
ENSG00000233541	RPL31P47	-0.760521	4.56208	-0.166705	0.867602	NA	0	0.863502	0	0	0
ENSG00000233569	AL161630.1	-0.760521	4.56208	-0.166705	0.867602	NA	0	0.863502	0	0	0
ENSG00000233619	AC006328.1	-0.760521	4.56208	-0.166705	0.867602	NA	0	0.863502	0	0	0
ENSG00000233632	Z82198.3	-0.760521	4.56208	-0.166705	0.867602	NA	0	0.863502	0	0	0
ENSG00000233651	AL590399.5	-0.760521	4.56208	-0.166705	0.867602	NA	0	0.863502	0	0	0
ENSG00000233823	AL356311.1	-0.760521	4.56208	-0.166705	0.867602	NA	0	0.863502	0	0	0
ENSG00000234394	AL353608.3	-0.760521	4.56208	-0.166705	0.867602	NA	0	0.863502	0	0	0
ENSG00000234527	PCDH9-AS1	-0.760521	4.56208	-0.166705	0.867602	NA	0	0.863502	0	0	0
ENSG00000234551	LINC01309	-0.760521	4.56208	-0.166705	0.867602	NA	0	0.863502	0	0	0
ENSG00000234573	AL121890.1	-0.760521	4.56208	-0.166705	0.867602	NA	0	0.863502	0	0	0
ENSG00000234696	GPR50-AS1	-0.760521	4.56208	-0.166705	0.867602	NA	0	0.863502	0	0	0
ENSG00000234961	AL133415.1	-0.760521	4.56208	-0.166705	0.867602	NA	0	0.863502	0	0	0
ENSG00000235070	AC062015.1	-0.760521	4.56208	-0.166705	0.867602	NA	0	0.863502	0	0	0
ENSG00000235237	Z82188.2	-0.760521	4.56208	-0.166705	0.867602	NA	0	0.863502	0	0	0
ENSG00000235424	SUMO2P10	-0.760521	4.56208	-0.166705	0.867602	NA	0	0.863502	0	0	0
ENSG00000235595	GAPDHP23	-0.760521	4.56208	-0.166705	0.867602	NA	0	0.863502	0	0	0
ENSG00000235628	TNR-IT1	-0.760521	4.56208	-0.166705	0.867602	NA	0	0.863502	0	0	0
ENSG00000235639	AC002069.3	-0.760521	4.56208	-0.166705	0.867602	NA	0	0.863502	0	0	0
ENSG00000235756	AC098657.1	-0.760521	4.56208	-0.166705	0.867602	NA	0	0.863502	0	0	0
ENSG00000235804	AL357078.1	-0.760521	4.56208	-0.166705	0.867602	NA	0	0.863502	0	0	0
ENSG00000235813	AL672032.1	-0.760521	4.56208	-0.166705	0.867602	NA	0	0.863502	0	0	0
ENSG00000236049	LINC01920	-0.760521	4.56208	-0.166705	0.867602	NA	0	0.863502	0	0	0
ENSG00000236248	AC104389.4	-0.760521	4.56208	-0.166705	0.867602	NA	0	0.863502	0	0	0
ENSG00000236290	EEF1GP7	-0.760521	4.56208	-0.166705	0.867602	NA	0	0.863502	0	0	0
ENSG00000236324	SNX9-AS1	-0.760521	4.56208	-0.166705	0.867602	NA	0	0.863502	0	0	0
ENSG00000236407	HMGB1P18	-0.760521	4.56208	-0.166705	0.867602	NA	0	0.863502	0	0	0
ENSG00000236648	LINC02810	-0.760521	4.56208	-0.166705	0.867602	NA	0	0.863502	0	0	0
ENSG00000236722	AC116036.1	-0.760521	4.56208	-0.166705	0.867602	NA	0	0.863502	0	0	0
ENSG00000236937	PTGES3P4	-0.760521	4.56208	-0.166705	0.867602	NA	0	0.863502	0	0	0
ENSG00000236944	CCDC58P2	-0.760521	4.56208	-0.166705	0.867602	NA	0	0.863502	0	0	0
ENSG00000237208	AL445072.1	-0.760521	4.56208	-0.166705	0.867602	NA	0	0.863502	0	0	0
ENSG00000237293	AC007099.2	-0.760521	4.56208	-0.166705	0.867602	NA	0	0.863502	0	0	0
ENSG00000237373	BRWD1-IT1	-0.760521	4.56208	-0.166705	0.867602	NA	0	0.863502	0	0	0
ENSG00000237529	AL137847.2	-0.760521	4.56208	-0.166705	0.867602	NA	0	0.863502	0	0	0
ENSG00000237612	AP002856.4	-0.760521	4.56208	-0.166705	0.867602	NA	0	0.863502	0	0	0
ENSG00000237704	AP004289.2	-0.760521	4.56208	-0.166705	0.867602	NA	0	0.863502	0	0	0
ENSG00000237799	CICP11	-0.760521	4.56208	-0.166705	0.867602	NA	0	0.863502	0	0	0
ENSG00000237824	RPL23AP33	-0.760521	4.56208	-0.166705	0.867602	NA	0	0.863502	0	0	0
ENSG00000238038	ATP6V0E1P3	-0.760521	4.56208	-0.166705	0.867602	NA	0	0.863502	0	0	0
ENSG00000238066	AC005002.1	-0.760521	4.56208	-0.166705	0.867602	NA	0	0.863502	0	0	0
ENSG00000238107	LINC02806	-0.760521	4.56208	-0.166705	0.867602	NA	0	0.863502	0	0	0
ENSG00000238224	AC104462.2	-0.760521	4.56208	-0.166705	0.867602	NA	0	0.863502	0	0	0
ENSG00000238245	MYO5BP2	-0.760521	4.56208	-0.166705	0.867602	NA	0	0.863502	0	0	0
ENSG00000238267	AC104850.1	-0.760521	4.56208	-0.166705	0.867602	NA	0	0.863502	0	0	0
ENSG00000238304	RNU7-50P	-0.760521	4.56208	-0.166705	0.867602	NA	0	0.863502	0	0	0
ENSG00000238417	RNU7-63P	-0.760521	4.56208	-0.166705	0.867602	NA	0	0.863502	0	0	0
ENSG00000238610	RNU7-26P	-0.760521	4.56208	-0.166705	0.867602	NA	0	0.863502	0	0	0
ENSG00000238825	RNVU1-2	-0.760521	4.56208	-0.166705	0.867602	NA	0	0.863502	0	0	0
ENSG00000239099	RNU7-23P	-0.760521	4.56208	-0.166705	0.867602	NA	0	0.863502	0	0	0
ENSG00000239202	RN7SL499P	-0.760521	4.56208	-0.166705	0.867602	NA	0	0.863502	0	0	0
ENSG00000239365	RPS26P49	-0.760521	4.56208	-0.166705	0.867602	NA	0	0.863502	0	0	0
ENSG00000239511	POM121L7P	-0.760521	4.56208	-0.166705	0.867602	NA	0	0.863502	0	0	0
ENSG00000239527	RPS23P7	-0.760521	4.56208	-0.166705	0.867602	NA	0	0.863502	0	0	0
ENSG00000239593	AL513122.2	-0.760521	4.56208	-0.166705	0.867602	NA	0	0.863502	0	0	0
ENSG00000239615	AC104109.1	-0.760521	4.56208	-0.166705	0.867602	NA	0	0.863502	0	0	0
ENSG00000239861	AP001486.1	-0.760521	4.56208	-0.166705	0.867602	NA	0	0.863502	0	0	0
ENSG00000240012	SLC9A9-AS1	-0.760521	4.56208	-0.166705	0.867602	NA	0	0.863502	0	0	0
ENSG00000240194	CYMP	-0.760521	4.56208	-0.166705	0.867602	NA	0	0.863502	0	0	0
ENSG00000240235	RN7SL794P	-0.760521	4.56208	-0.166705	0.867602	NA	0	0.863502	0	0	0
ENSG00000240724	RPS12P15	-0.760521	4.56208	-0.166705	0.867602	NA	0	0.863502	0	0	0
ENSG00000240846	RPS15P9	-0.760521	4.56208	-0.166705	0.867602	NA	0	0.863502	0	0	0
ENSG00000240959	ST13P14	-0.760521	4.56208	-0.166705	0.867602	NA	0	0.863502	0	0	0
ENSG00000240974	RPS27AP10	-0.760521	4.56208	-0.166705	0.867602	NA	0	0.863502	0	0	0
ENSG00000241130	AC012100.1	-0.760521	4.56208	-0.166705	0.867602	NA	0	0.863502	0	0	0
ENSG00000241648	CADM2-AS2	-0.760521	4.56208	-0.166705	0.867602	NA	0	0.863502	0	0	0
ENSG00000241866	RN7SL401P	-0.760521	4.56208	-0.166705	0.867602	NA	0	0.863502	0	0	0
ENSG00000241921	AC000372.1	-0.760521	4.56208	-0.166705	0.867602	NA	0	0.863502	0	0	0
ENSG00000242034	AC097493.1	-0.760521	4.56208	-0.166705	0.867602	NA	0	0.863502	0	0	0
ENSG00000242136	AC093904.2	-0.760521	4.56208	-0.166705	0.867602	NA	0	0.863502	0	0	0
ENSG00000242176	RPL39P31	-0.760521	4.56208	-0.166705	0.867602	NA	0	0.863502	0	0	0
ENSG00000242236	RN7SL594P	-0.760521	4.56208	-0.166705	0.867602	NA	0	0.863502	0	0	0
ENSG00000242244	ATP5MC1P3	-0.760521	4.56208	-0.166705	0.867602	NA	0	0.863502	0	0	0
ENSG00000242441	GTF2A1L	-0.760521	4.56208	-0.166705	0.867602	NA	0	0.863502	0	0	0
ENSG00000242640	RPS29P11	-0.760521	4.56208	-0.166705	0.867602	NA	0	0.863502	0	0	0
ENSG00000242667	AC087385.2	-0.760521	4.56208	-0.166705	0.867602	NA	0	0.863502	0	0	0
ENSG00000243040	RBMY2FP	-0.760521	4.56208	-0.166705	0.867602	NA	0	0.863502	0	0	0
ENSG00000243050	RPL30P10	-0.760521	4.56208	-0.166705	0.867602	NA	0	0.863502	0	0	0
ENSG00000243081	AC092894.1	-0.760521	4.56208	-0.166705	0.867602	NA	0	0.863502	0	0	0
ENSG00000243099	AC020983.1	-0.760521	4.56208	-0.166705	0.867602	NA	0	0.863502	0	0	0
ENSG00000243478	AOX2P	-0.760521	4.56208	-0.166705	0.867602	NA	0	0.863502	0	0	0
ENSG00000243636	AL445493.2	-0.760521	4.56208	-0.166705	0.867602	NA	0	0.863502	0	0	0
ENSG00000243905	RN7SL679P	-0.760521	4.56208	-0.166705	0.867602	NA	0	0.863502	0	0	0
ENSG00000243911	RN7SL430P	-0.760521	4.56208	-0.166705	0.867602	NA	0	0.863502	0	0	0
ENSG00000243954	RN7SL743P	-0.760521	4.56208	-0.166705	0.867602	NA	0	0.863502	0	0	0
ENSG00000244071	RPL9P33	-0.760521	4.56208	-0.166705	0.867602	NA	0	0.863502	0	0	0
ENSG00000244301	AOX3P	-0.760521	4.56208	-0.166705	0.867602	NA	0	0.863502	0	0	0
ENSG00000244302	PEX5L-AS2	-0.760521	4.56208	-0.166705	0.867602	NA	0	0.863502	0	0	0
ENSG00000244390	RPS6P22	-0.760521	4.56208	-0.166705	0.867602	NA	0	0.863502	0	0	0
ENSG00000244427	RPS3AP31	-0.760521	4.56208	-0.166705	0.867602	NA	0	0.863502	0	0	0
ENSG00000244650	AC025566.1	-0.760521	4.56208	-0.166705	0.867602	NA	0	0.863502	0	0	0
ENSG00000244708	RPL23P10	-0.760521	4.56208	-0.166705	0.867602	NA	0	0.863502	0	0	0
ENSG00000245719	AC009292.1	-0.760521	4.56208	-0.166705	0.867602	NA	0	0.863502	0	0	0
ENSG00000248192	ATG10-AS1	-0.760521	4.56208	-0.166705	0.867602	NA	0	0.863502	0	0	0
ENSG00000248624	AC022447.2	-0.760521	4.56208	-0.166705	0.867602	NA	0	0.863502	0	0	0
ENSG00000248973	AC106799.2	-0.760521	4.56208	-0.166705	0.867602	NA	0	0.863502	0	0	0
ENSG00000249025	ZNF519P4	-0.760521	4.56208	-0.166705	0.867602	NA	0	0.863502	0	0	0
ENSG00000249091	AC093903.1	-0.760521	4.56208	-0.166705	0.867602	NA	0	0.863502	0	0	0
ENSG00000249149	AC099522.1	-0.760521	4.56208	-0.166705	0.867602	NA	0	0.863502	0	0	0
ENSG00000249349	AC114928.1	-0.760521	4.56208	-0.166705	0.867602	NA	0	0.863502	0	0	0
ENSG00000249681	KRT19P3	-0.760521	4.56208	-0.166705	0.867602	NA	0	0.863502	0	0	0
ENSG00000249737	AC020980.1	-0.760521	4.56208	-0.166705	0.867602	NA	0	0.863502	0	0	0
ENSG00000249838	SUMO2P7	-0.760521	4.56208	-0.166705	0.867602	NA	0	0.863502	0	0	0
ENSG00000250011	HMGB1P3	-0.760521	4.56208	-0.166705	0.867602	NA	0	0.863502	0	0	0
ENSG00000250114	AC008723.1	-0.760521	4.56208	-0.166705	0.867602	NA	0	0.863502	0	0	0
ENSG00000250151	ARPC4-TTLL3	-0.760521	4.56208	-0.166705	0.867602	NA	0	0.863502	0	0	0
ENSG00000250230	AP002754.1	-0.760521	4.56208	-0.166705	0.867602	NA	0	0.863502	0	0	0
ENSG00000250359	PTP4A1P4	-0.760521	4.56208	-0.166705	0.867602	NA	0	0.863502	0	0	0
ENSG00000250390	AP001790.1	-0.760521	4.56208	-0.166705	0.867602	NA	0	0.863502	0	0	0
ENSG00000250642	AC098799.3	-0.760521	4.56208	-0.166705	0.867602	NA	0	0.863502	0	0	0
ENSG00000250756	AC018645.1	-0.760521	4.56208	-0.166705	0.867602	NA	0	0.863502	0	0	0
ENSG00000250787	HMGN1P17	-0.760521	4.56208	-0.166705	0.867602	NA	0	0.863502	0	0	0
ENSG00000250885	LINC02061	-0.760521	4.56208	-0.166705	0.867602	NA	0	0.863502	0	0	0
ENSG00000251113	AC092593.1	-0.760521	4.56208	-0.166705	0.867602	NA	0	0.863502	0	0	0
ENSG00000251218	AC103764.1	-0.760521	4.56208	-0.166705	0.867602	NA	0	0.863502	0	0	0
ENSG00000251264	AC098868.1	-0.760521	4.56208	-0.166705	0.867602	NA	0	0.863502	0	0	0
ENSG00000251310	AC107391.1	-0.760521	4.56208	-0.166705	0.867602	NA	0	0.863502	0	0	0
ENSG00000251456	AC113398.2	-0.760521	4.56208	-0.166705	0.867602	NA	0	0.863502	0	0	0
ENSG00000251516	AC098583.2	-0.760521	4.56208	-0.166705	0.867602	NA	0	0.863502	0	0	0
ENSG00000251549	AC091965.3	-0.760521	4.56208	-0.166705	0.867602	NA	0	0.863502	0	0	0
ENSG00000251572	AF213884.2	-0.760521	4.56208	-0.166705	0.867602	NA	0	0.863502	0	0	0
ENSG00000251803	Y_RNA	-0.760521	4.56208	-0.166705	0.867602	NA	0	0.863502	0	0	0
ENSG00000251839	RNU7-12P	-0.760521	4.56208	-0.166705	0.867602	NA	0	0.863502	0	0	0
ENSG00000251931	RNU6-871P	-0.760521	4.56208	-0.166705	0.867602	NA	0	0.863502	0	0	0
ENSG00000251940	AC000081.2	-0.760521	4.56208	-0.166705	0.867602	NA	0	0.863502	0	0	0
ENSG00000252046	RNU6-150P	-0.760521	4.56208	-0.166705	0.867602	NA	0	0.863502	0	0	0
ENSG00000252098	Y_RNA	-0.760521	4.56208	-0.166705	0.867602	NA	0	0.863502	0	0	0
ENSG00000252461	AC133550.1	-0.760521	4.56208	-0.166705	0.867602	NA	0	0.863502	0	0	0
ENSG00000252472	RNU6-521P	-0.760521	4.56208	-0.166705	0.867602	NA	0	0.863502	0	0	0
ENSG00000252627	RNU6-122P	-0.760521	4.56208	-0.166705	0.867602	NA	0	0.863502	0	0	0
ENSG00000252766	RNU6-255P	-0.760521	4.56208	-0.166705	0.867602	NA	0	0.863502	0	0	0
ENSG00000252772	RNU6-714P	-0.760521	4.56208	-0.166705	0.867602	NA	0	0.863502	0	0	0
ENSG00000253015	RN7SKP64	-0.760521	4.56208	-0.166705	0.867602	NA	0	0.863502	0	0	0
ENSG00000253124	TRAPPC2P2	-0.760521	4.56208	-0.166705	0.867602	NA	0	0.863502	0	0	0
ENSG00000253181	AC138356.3	-0.760521	4.56208	-0.166705	0.867602	NA	0	0.863502	0	0	0
ENSG00000253383	AC100784.1	-0.760521	4.56208	-0.166705	0.867602	NA	0	0.863502	0	0	0
ENSG00000253444	AC245519.1	-0.760521	4.56208	-0.166705	0.867602	NA	0	0.863502	0	0	0
ENSG00000253628	AC110011.1	-0.760521	4.56208	-0.166705	0.867602	NA	0	0.863502	0	0	0
ENSG00000253682	AC022695.2	-0.760521	4.56208	-0.166705	0.867602	NA	0	0.863502	0	0	0
ENSG00000253740	AP001205.1	-0.760521	4.56208	-0.166705	0.867602	NA	0	0.863502	0	0	0
ENSG00000253760	AC009812.2	-0.760521	4.56208	-0.166705	0.867602	NA	0	0.863502	0	0	0
ENSG00000253787	LINC02219	-0.760521	4.56208	-0.166705	0.867602	NA	0	0.863502	0	0	0
ENSG00000253857	AC022679.1	-0.760521	4.56208	-0.166705	0.867602	NA	0	0.863502	0	0	0
ENSG00000253897	AC034205.2	-0.760521	4.56208	-0.166705	0.867602	NA	0	0.863502	0	0	0
ENSG00000254060	AC022778.1	-0.760521	4.56208	-0.166705	0.867602	NA	0	0.863502	0	0	0
ENSG00000254176	IGHV3-75	-0.760521	4.56208	-0.166705	0.867602	NA	0	0.863502	0	0	0
ENSG00000254277	AC009446.1	-0.760521	4.56208	-0.166705	0.867602	NA	0	0.863502	0	0	0
ENSG00000254306	AC137579.2	-0.760521	4.56208	-0.166705	0.867602	NA	0	0.863502	0	0	0
ENSG00000254337	AC083967.1	-0.760521	4.56208	-0.166705	0.867602	NA	0	0.863502	0	0	0
ENSG00000254451	CAPS2-AS1	-0.760521	4.56208	-0.166705	0.867602	NA	0	0.863502	0	0	0
ENSG00000254627	AL035078.2	-0.760521	4.56208	-0.166705	0.867602	NA	0	0.863502	0	0	0
ENSG00000254744	AC084855.1	-0.760521	4.56208	-0.166705	0.867602	NA	0	0.863502	0	0	0
ENSG00000254828	AP005597.1	-0.760521	4.56208	-0.166705	0.867602	NA	0	0.863502	0	0	0
ENSG00000254871	AC024475.2	-0.760521	4.56208	-0.166705	0.867602	NA	0	0.863502	0	0	0
ENSG00000254926	AP000445.2	-0.760521	4.56208	-0.166705	0.867602	NA	0	0.863502	0	0	0
ENSG00000255076	AC084838.1	-0.760521	4.56208	-0.166705	0.867602	NA	0	0.863502	0	0	0
ENSG00000255388	LINC02741	-0.760521	4.56208	-0.166705	0.867602	NA	0	0.863502	0	0	0
ENSG00000255446	AP003064.2	-0.760521	4.56208	-0.166705	0.867602	NA	0	0.863502	0	0	0
ENSG00000255528	AP003123.1	-0.760521	4.56208	-0.166705	0.867602	NA	0	0.863502	0	0	0
ENSG00000255550	AP006587.4	-0.760521	4.56208	-0.166705	0.867602	NA	0	0.863502	0	0	0
ENSG00000255723	AC108516.2	-0.760521	4.56208	-0.166705	0.867602	NA	0	0.863502	0	0	0
ENSG00000256011	AC007688.3	-0.760521	4.56208	-0.166705	0.867602	NA	0	0.863502	0	0	0
ENSG00000256721	CACNA1C-IT3	-0.760521	4.56208	-0.166705	0.867602	NA	0	0.863502	0	0	0
ENSG00000256852	KNOP1P1	-0.760521	4.56208	-0.166705	0.867602	NA	0	0.863502	0	0	0
ENSG00000256888	LINC02366	-0.760521	4.56208	-0.166705	0.867602	NA	0	0.863502	0	0	0
ENSG00000256896	PSMC1P8	-0.760521	4.56208	-0.166705	0.867602	NA	0	0.863502	0	0	0
ENSG00000257113	AC090502.1	-0.760521	4.56208	-0.166705	0.867602	NA	0	0.863502	0	0	0
ENSG00000257253	AC131157.1	-0.760521	4.56208	-0.166705	0.867602	NA	0	0.863502	0	0	0
ENSG00000257611	AC010182.1	-0.760521	4.56208	-0.166705	0.867602	NA	0	0.863502	0	0	0
ENSG00000257715	AC007298.1	-0.760521	4.56208	-0.166705	0.867602	NA	0	0.863502	0	0	0
ENSG00000257777	AC022507.1	-0.760521	4.56208	-0.166705	0.867602	NA	0	0.863502	0	0	0
ENSG00000257897	AC139697.1	-0.760521	4.56208	-0.166705	0.867602	NA	0	0.863502	0	0	0
ENSG00000257900	AL162632.1	-0.760521	4.56208	-0.166705	0.867602	NA	0	0.863502	0	0	0
ENSG00000257955	AC004801.3	-0.760521	4.56208	-0.166705	0.867602	NA	0	0.863502	0	0	0
ENSG00000258235	AC133480.1	-0.760521	4.56208	-0.166705	0.867602	NA	0	0.863502	0	0	0
ENSG00000258260	AC073896.5	-0.760521	4.56208	-0.166705	0.867602	NA	0	0.863502	0	0	0
ENSG00000258433	AC087633.1	-0.760521	4.56208	-0.166705	0.867602	NA	0	0.863502	0	0	0
ENSG00000258435	AC048337.1	-0.760521	4.56208	-0.166705	0.867602	NA	0	0.863502	0	0	0
ENSG00000258534	AL132712.1	-0.760521	4.56208	-0.166705	0.867602	NA	0	0.863502	0	0	0
ENSG00000258577	SNRPGP1	-0.760521	4.56208	-0.166705	0.867602	NA	0	0.863502	0	0	0
ENSG00000258630	LINC02292	-0.760521	4.56208	-0.166705	0.867602	NA	0	0.863502	0	0	0
ENSG00000258637	AC008056.1	-0.760521	4.56208	-0.166705	0.867602	NA	0	0.863502	0	0	0
ENSG00000258692	SALL4P7	-0.760521	4.56208	-0.166705	0.867602	NA	0	0.863502	0	0	0
ENSG00000258861	MIR381HG	-0.760521	4.56208	-0.166705	0.867602	NA	0	0.863502	0	0	0
ENSG00000259095	GTF2IP22	-0.760521	4.56208	-0.166705	0.867602	NA	0	0.863502	0	0	0
ENSG00000259154	DUX4L17	-0.760521	4.56208	-0.166705	0.867602	NA	0	0.863502	0	0	0
ENSG00000259167	NMNAT1P1	-0.760521	4.56208	-0.166705	0.867602	NA	0	0.863502	0	0	0
ENSG00000259198	AC020658.2	-0.760521	4.56208	-0.166705	0.867602	NA	0	0.863502	0	0	0
ENSG00000259208	AC023968.1	-0.760521	4.56208	-0.166705	0.867602	NA	0	0.863502	0	0	0
ENSG00000259345	AC013652.1	-0.760521	4.56208	-0.166705	0.867602	NA	0	0.863502	0	0	0
ENSG00000259392	AC090877.1	-0.760521	4.56208	-0.166705	0.867602	NA	0	0.863502	0	0	0
ENSG00000259418	AC091117.2	-0.760521	4.56208	-0.166705	0.867602	NA	0	0.863502	0	0	0
ENSG00000259428	HMGB3P26	-0.760521	4.56208	-0.166705	0.867602	NA	0	0.863502	0	0	0
ENSG00000259466	NPM1P47	-0.760521	4.56208	-0.166705	0.867602	NA	0	0.863502	0	0	0
ENSG00000259547	CYCSP2	-0.760521	4.56208	-0.166705	0.867602	NA	0	0.863502	0	0	0
ENSG00000259650	AC068397.2	-0.760521	4.56208	-0.166705	0.867602	NA	0	0.863502	0	0	0
ENSG00000259815	LINC02769	-0.760521	4.56208	-0.166705	0.867602	NA	0	0.863502	0	0	0
ENSG00000260026	LINC02189	-0.760521	4.56208	-0.166705	0.867602	NA	0	0.863502	0	0	0
ENSG00000260091	AC093752.3	-0.760521	4.56208	-0.166705	0.867602	NA	0	0.863502	0	0	0
ENSG00000260094	LINC00564	-0.760521	4.56208	-0.166705	0.867602	NA	0	0.863502	0	0	0
ENSG00000260126	AC136431.1	-0.760521	4.56208	-0.166705	0.867602	NA	0	0.863502	0	0	0
ENSG00000260171	AC008269.2	-0.760521	4.56208	-0.166705	0.867602	NA	0	0.863502	0	0	0
ENSG00000260211	AC139426.1	-0.760521	4.56208	-0.166705	0.867602	NA	0	0.863502	0	0	0
ENSG00000260347	MOCS1P1	-0.760521	4.56208	-0.166705	0.867602	NA	0	0.863502	0	0	0
ENSG00000260443	AC127455.1	-0.760521	4.56208	-0.166705	0.867602	NA	0	0.863502	0	0	0
ENSG00000260540	ABHD17AP8	-0.760521	4.56208	-0.166705	0.867602	NA	0	0.863502	0	0	0
ENSG00000260631	RBM22P12	-0.760521	4.56208	-0.166705	0.867602	NA	0	0.863502	0	0	0
ENSG00000260673	AL034376.1	-0.760521	4.56208	-0.166705	0.867602	NA	0	0.863502	0	0	0
ENSG00000260784	AC026150.2	-0.760521	4.56208	-0.166705	0.867602	NA	0	0.863502	0	0	0
ENSG00000260943	LINC02555	-0.760521	4.56208	-0.166705	0.867602	NA	0	0.863502	0	0	0
ENSG00000261012	AC115619.1	-0.760521	4.56208	-0.166705	0.867602	NA	0	0.863502	0	0	0
ENSG00000261084	PPP1R1AP2	-0.760521	4.56208	-0.166705	0.867602	NA	0	0.863502	0	0	0
ENSG00000261257	AP000821.1	-0.760521	4.56208	-0.166705	0.867602	NA	0	0.863502	0	0	0
ENSG00000261259	AC142086.5	-0.760521	4.56208	-0.166705	0.867602	NA	0	0.863502	0	0	0
ENSG00000261265	AC025271.2	-0.760521	4.56208	-0.166705	0.867602	NA	0	0.863502	0	0	0
ENSG00000261279	ULK4P1	-0.760521	4.56208	-0.166705	0.867602	NA	0	0.863502	0	0	0
ENSG00000261356	AC092368.2	-0.760521	4.56208	-0.166705	0.867602	NA	0	0.863502	0	0	0
ENSG00000261402	AL591222.1	-0.760521	4.56208	-0.166705	0.867602	NA	0	0.863502	0	0	0
ENSG00000261427	AC099518.3	-0.760521	4.56208	-0.166705	0.867602	NA	0	0.863502	0	0	0
ENSG00000261445	AC018558.3	-0.760521	4.56208	-0.166705	0.867602	NA	0	0.863502	0	0	0
ENSG00000261704	IGHV1OR16-1	-0.760521	4.56208	-0.166705	0.867602	NA	0	0.863502	0	0	0
ENSG00000263241	MTCYBP33	-0.760521	4.56208	-0.166705	0.867602	NA	0	0.863502	0	0	0
ENSG00000263613	AC024619.2	-0.760521	4.56208	-0.166705	0.867602	NA	0	0.863502	0	0	0
ENSG00000263729	AC087393.1	-0.760521	4.56208	-0.166705	0.867602	NA	0	0.863502	0	0	0
ENSG00000263849	MIR4744	-0.760521	4.56208	-0.166705	0.867602	NA	0	0.863502	0	0	0
ENSG00000263870	AC015917.1	-0.760521	4.56208	-0.166705	0.867602	NA	0	0.863502	0	0	0
ENSG00000263893	AC080037.2	-0.760521	4.56208	-0.166705	0.867602	NA	0	0.863502	0	0	0
ENSG00000263970	AP001094.1	-0.760521	4.56208	-0.166705	0.867602	NA	0	0.863502	0	0	0
ENSG00000264000	AP005059.1	-0.760521	4.56208	-0.166705	0.867602	NA	0	0.863502	0	0	0
ENSG00000264036	RN7SL198P	-0.760521	4.56208	-0.166705	0.867602	NA	0	0.863502	0	0	0
ENSG00000264060	MIR4316	-0.760521	4.56208	-0.166705	0.867602	NA	0	0.863502	0	0	0
ENSG00000264175	MIR3189	-0.760521	4.56208	-0.166705	0.867602	NA	0	0.863502	0	0	0
ENSG00000264251	RN7SL819P	-0.760521	4.56208	-0.166705	0.867602	NA	0	0.863502	0	0	0
ENSG00000264595	AC103808.2	-0.760521	4.56208	-0.166705	0.867602	NA	0	0.863502	0	0	0
ENSG00000264802	MIR5191	-0.760521	4.56208	-0.166705	0.867602	NA	0	0.863502	0	0	0
ENSG00000264876	AP005209.1	-0.760521	4.56208	-0.166705	0.867602	NA	0	0.863502	0	0	0
ENSG00000264994	SNORD92	-0.760521	4.56208	-0.166705	0.867602	NA	0	0.863502	0	0	0
ENSG00000265064	MIR4692	-0.760521	4.56208	-0.166705	0.867602	NA	0	0.863502	0	0	0
ENSG00000265078	RN7SL664P	-0.760521	4.56208	-0.166705	0.867602	NA	0	0.863502	0	0	0
ENSG00000265210	MIR4486	-0.760521	4.56208	-0.166705	0.867602	NA	0	0.863502	0	0	0
ENSG00000265538	MIR4421	-0.760521	4.56208	-0.166705	0.867602	NA	0	0.863502	0	0	0
ENSG00000265916	AC015818.5	-0.760521	4.56208	-0.166705	0.867602	NA	0	0.863502	0	0	0
ENSG00000266158	RN7SL785P	-0.760521	4.56208	-0.166705	0.867602	NA	0	0.863502	0	0	0
ENSG00000266806	AC087575.1	-0.760521	4.56208	-0.166705	0.867602	NA	0	0.863502	0	0	0
ENSG00000266990	AC004528.1	-0.760521	4.56208	-0.166705	0.867602	NA	0	0.863502	0	0	0
ENSG00000267028	TCF4-AS1	-0.760521	4.56208	-0.166705	0.867602	NA	0	0.863502	0	0	0
ENSG00000267039	AC016493.1	-0.760521	4.56208	-0.166705	0.867602	NA	0	0.863502	0	0	0
ENSG00000267369	TAF5LP1	-0.760521	4.56208	-0.166705	0.867602	NA	0	0.863502	0	0	0
ENSG00000267503	AP005131.3	-0.760521	4.56208	-0.166705	0.867602	NA	0	0.863502	0	0	0
ENSG00000267518	AC090699.1	-0.760521	4.56208	-0.166705	0.867602	NA	0	0.863502	0	0	0
ENSG00000267732	AC006305.3	-0.760521	4.56208	-0.166705	0.867602	NA	0	0.863502	0	0	0
ENSG00000267879	AC011483.1	-0.760521	4.56208	-0.166705	0.867602	NA	0	0.863502	0	0	0
ENSG00000268834	OR7A1P	-0.760521	4.56208	-0.166705	0.867602	NA	0	0.863502	0	0	0
ENSG00000269482	Z69720.1	-0.760521	4.56208	-0.166705	0.867602	NA	0	0.863502	0	0	0
ENSG00000269583	L34079.3	-0.760521	4.56208	-0.166705	0.867602	NA	0	0.863502	0	0	0
ENSG00000269776	DPPA5P1	-0.760521	4.56208	-0.166705	0.867602	NA	0	0.863502	0	0	0
ENSG00000270379	HEATR9	-0.760521	4.56208	-0.166705	0.867602	NA	0	0.863502	0	0	0
ENSG00000270521	AL450336.1	-0.760521	4.56208	-0.166705	0.867602	NA	0	0.863502	0	0	0
ENSG00000270652	DPRXP5	-0.760521	4.56208	-0.166705	0.867602	NA	0	0.863502	0	0	0
ENSG00000270812	AC002069.4	-0.760521	4.56208	-0.166705	0.867602	NA	0	0.863502	0	0	0
ENSG00000270915	H3P8	-0.760521	4.56208	-0.166705	0.867602	NA	0	0.863502	0	0	0
ENSG00000271010	AC011475.1	-0.760521	4.56208	-0.166705	0.867602	NA	0	0.863502	0	0	0
ENSG00000271098	IMMP1LP3	-0.760521	4.56208	-0.166705	0.867602	NA	0	0.863502	0	0	0
ENSG00000271209	BRDTP1	-0.760521	4.56208	-0.166705	0.867602	NA	0	0.863502	0	0	0
ENSG00000271245	AL136139.1	-0.760521	4.56208	-0.166705	0.867602	NA	0	0.863502	0	0	0
ENSG00000271379	AC023513.1	-0.760521	4.56208	-0.166705	0.867602	NA	0	0.863502	0	0	0
ENSG00000271503	CCL5	-0.760521	4.56208	-0.166705	0.867602	NA	0	0.863502	0	0	0
ENSG00000271820	AL109910.2	-0.760521	4.56208	-0.166705	0.867602	NA	0	0.863502	0	0	0
ENSG00000272088	AL512413.1	-0.760521	4.56208	-0.166705	0.867602	NA	0	0.863502	0	0	0
ENSG00000272139	AC113349.2	-0.760521	4.56208	-0.166705	0.867602	NA	0	0.863502	0	0	0
ENSG00000272281	TPTE2P2	-0.760521	4.56208	-0.166705	0.867602	NA	0	0.863502	0	0	0
ENSG00000272282	LINC02084	-0.760521	4.56208	-0.166705	0.867602	NA	0	0.863502	0	0	0
ENSG00000272545	AC023813.4	-0.760521	4.56208	-0.166705	0.867602	NA	0	0.863502	0	0	0
ENSG00000272555	AC009974.1	-0.760521	4.56208	-0.166705	0.867602	NA	0	0.863502	0	0	0
ENSG00000272595	OR10AH1P	-0.760521	4.56208	-0.166705	0.867602	NA	0	0.863502	0	0	0
ENSG00000272703	AP005137.2	-0.760521	4.56208	-0.166705	0.867602	NA	0	0.863502	0	0	0
ENSG00000273272	U62317.3	-0.760521	4.56208	-0.166705	0.867602	NA	0	0.863502	0	0	0
ENSG00000273512	AC022748.3	-0.760521	4.56208	-0.166705	0.867602	NA	0	0.863502	0	0	0
ENSG00000273514	FOXD4L6	-0.760521	4.56208	-0.166705	0.867602	NA	0	0.863502	0	0	0
ENSG00000273553	AC016597.2	-0.760521	4.56208	-0.166705	0.867602	NA	0	0.863502	0	0	0
ENSG00000273877	AC236972.3	-0.760521	4.56208	-0.166705	0.867602	NA	0	0.863502	0	0	0
ENSG00000273997	AL355365.1	-0.760521	4.56208	-0.166705	0.867602	NA	0	0.863502	0	0	0
ENSG00000274321	AC093578.2	-0.760521	4.56208	-0.166705	0.867602	NA	0	0.863502	0	0	0
ENSG00000274510	Metazoa_SRP	-0.760521	4.56208	-0.166705	0.867602	NA	0	0.863502	0	0	0
ENSG00000274529	SEBOX	-0.760521	4.56208	-0.166705	0.867602	NA	0	0.863502	0	0	0
ENSG00000274827	LINC01297	-0.760521	4.56208	-0.166705	0.867602	NA	0	0.863502	0	0	0
ENSG00000274996	AC006449.1	-0.760521	4.56208	-0.166705	0.867602	NA	0	0.863502	0	0	0
ENSG00000275377	MIR1299	-0.760521	4.56208	-0.166705	0.867602	NA	0	0.863502	0	0	0
ENSG00000275669	MIR6744	-0.760521	4.56208	-0.166705	0.867602	NA	0	0.863502	0	0	0
ENSG00000276176	MIR6090	-0.760521	4.56208	-0.166705	0.867602	NA	0	0.863502	0	0	0
ENSG00000276918	Metazoa_SRP	-0.760521	4.56208	-0.166705	0.867602	NA	0	0.863502	0	0	0
ENSG00000277202	MIR8063	-0.760521	4.56208	-0.166705	0.867602	NA	0	0.863502	0	0	0
ENSG00000277448	LINC02338	-0.760521	4.56208	-0.166705	0.867602	NA	0	0.863502	0	0	0
ENSG00000277508	BSNDP3	-0.760521	4.56208	-0.166705	0.867602	NA	0	0.863502	0	0	0
ENSG00000277640	AL445647.2	-0.760521	4.56208	-0.166705	0.867602	NA	0	0.863502	0	0	0
ENSG00000277754	U3	-0.760521	4.56208	-0.166705	0.867602	NA	0	0.863502	0	0	0
ENSG00000277764	AC007040.3	-0.760521	4.56208	-0.166705	0.867602	NA	0	0.863502	0	0	0
ENSG00000277817	MIR6738	-0.760521	4.56208	-0.166705	0.867602	NA	0	0.863502	0	0	0
ENSG00000277882	AL592295.2	-0.760521	4.56208	-0.166705	0.867602	NA	0	0.863502	0	0	0
ENSG00000278218	AC003657.1	-0.760521	4.56208	-0.166705	0.867602	NA	0	0.863502	0	0	0
ENSG00000278281	MIR7856	-0.760521	4.56208	-0.166705	0.867602	NA	0	0.863502	0	0	0
ENSG00000278464	AC068506.1	-0.760521	4.56208	-0.166705	0.867602	NA	0	0.863502	0	0	0
ENSG00000278865	AC012629.3	-0.760521	4.56208	-0.166705	0.867602	NA	0	0.863502	0	0	0
ENSG00000278890	FP325330.2	-0.760521	4.56208	-0.166705	0.867602	NA	0	0.863502	0	0	0
ENSG00000279151	AL021920.1	-0.760521	4.56208	-0.166705	0.867602	NA	0	0.863502	0	0	0
ENSG00000279463	AL159972.1	-0.760521	4.56208	-0.166705	0.867602	NA	0	0.863502	0	0	0
ENSG00000279622	AC025280.2	-0.760521	4.56208	-0.166705	0.867602	NA	0	0.863502	0	0	0
ENSG00000279679	AC091925.2	-0.760521	4.56208	-0.166705	0.867602	NA	0	0.863502	0	0	0
ENSG00000279715	AL161912.4	-0.760521	4.56208	-0.166705	0.867602	NA	0	0.863502	0	0	0
ENSG00000279928	FO538757.1	-0.760521	4.56208	-0.166705	0.867602	NA	0	0.863502	0	0	0
ENSG00000279942	AL353597.3	-0.760521	4.56208	-0.166705	0.867602	NA	0	0.863502	0	0	0
ENSG00000280177	AC004408.2	-0.760521	4.56208	-0.166705	0.867602	NA	0	0.863502	0	0	0
ENSG00000280251	AC091912.2	-0.760521	4.56208	-0.166705	0.867602	NA	0	0.863502	0	0	0
ENSG00000280415	AC005252.3	-0.760521	4.56208	-0.166705	0.867602	NA	0	0.863502	0	0	0
ENSG00000280431	AL160394.2	-0.760521	4.56208	-0.166705	0.867602	NA	0	0.863502	0	0	0
ENSG00000282012	AP000357.2	-0.760521	4.56208	-0.166705	0.867602	NA	0	0.863502	0	0	0
ENSG00000282527	AC110491.3	-0.760521	4.56208	-0.166705	0.867602	NA	0	0.863502	0	0	0
ENSG00000283058	AC009234.1	-0.760521	4.56208	-0.166705	0.867602	NA	0	0.863502	0	0	0
ENSG00000283232	CYP2C23P	-0.760521	4.56208	-0.166705	0.867602	NA	0	0.863502	0	0	0
ENSG00000283442	U4	-0.760521	4.56208	-0.166705	0.867602	NA	0	0.863502	0	0	0
ENSG00000283506	MIR7157	-0.760521	4.56208	-0.166705	0.867602	NA	0	0.863502	0	0	0
ENSG00000283514	MIR3975	-0.760521	4.56208	-0.166705	0.867602	NA	0	0.863502	0	0	0
ENSG00000283615	MIR924	-0.760521	4.56208	-0.166705	0.867602	NA	0	0.863502	0	0	0
ENSG00000283737	AL023875.1	-0.760521	4.56208	-0.166705	0.867602	NA	0	0.863502	0	0	0
ENSG00000283992	SLURP2	-0.760521	4.56208	-0.166705	0.867602	NA	0	0.863502	0	0	0
ENSG00000284158	MIR6822	-0.760521	4.56208	-0.166705	0.867602	NA	0	0.863502	0	0	0
ENSG00000284229	MIR6848	-0.760521	4.56208	-0.166705	0.867602	NA	0	0.863502	0	0	0
ENSG00000284402	MIR7107	-0.760521	4.56208	-0.166705	0.867602	NA	0	0.863502	0	0	0
ENSG00000285082	AL160272.2	-0.760521	4.56208	-0.166705	0.867602	NA	0	0.863502	0	0	0
ENSG00000285420	PDGFRL2P	-0.760521	4.56208	-0.166705	0.867602	NA	0	0.863502	0	0	0
ENSG00000285476	AC139491.7	-0.760521	4.56208	-0.166705	0.867602	NA	0	0.863502	0	0	0
ENSG00000285492	AL356417.3	-0.760521	4.56208	-0.166705	0.867602	NA	0	0.863502	0	0	0
ENSG00000285561	AP001804.1	-0.760521	4.56208	-0.166705	0.867602	NA	0	0.863502	0	0	0
ENSG00000285683	AC023781.1	-0.760521	4.56208	-0.166705	0.867602	NA	0	0.863502	0	0	0
ENSG00000285685	AC115284.3	-0.760521	4.56208	-0.166705	0.867602	NA	0	0.863502	0	0	0
ENSG00000285759	AL138885.3	-0.760521	4.56208	-0.166705	0.867602	NA	0	0.863502	0	0	0
ENSG00000285771	AL139095.5	-0.760521	4.56208	-0.166705	0.867602	NA	0	0.863502	0	0	0
ENSG00000286003	AC110992.1	-0.760521	4.56208	-0.166705	0.867602	NA	0	0.863502	0	0	0
ENSG00000286061	RCAN3AS	-0.760521	4.56208	-0.166705	0.867602	NA	0	0.863502	0	0	0
ENSG00000286088	AC073585.1	-0.760521	4.56208	-0.166705	0.867602	NA	0	0.863502	0	0	0
ENSG00000286260	AC092604.1	-0.760521	4.56208	-0.166705	0.867602	NA	0	0.863502	0	0	0
ENSG00000286290	AC011593.1	-0.760521	4.56208	-0.166705	0.867602	NA	0	0.863502	0	0	0
ENSG00000286295	AL450307.1	-0.760521	4.56208	-0.166705	0.867602	NA	0	0.863502	0	0	0
ENSG00000286357	AC106742.1	-0.760521	4.56208	-0.166705	0.867602	NA	0	0.863502	0	0	0
ENSG00000286453	AC012081.2	-0.760521	4.56208	-0.166705	0.867602	NA	0	0.863502	0	0	0
ENSG00000286490	AC067942.4	-0.760521	4.56208	-0.166705	0.867602	NA	0	0.863502	0	0	0
ENSG00000286498	AL132982.1	-0.760521	4.56208	-0.166705	0.867602	NA	0	0.863502	0	0	0
ENSG00000286506	FP325317.2	-0.760521	4.56208	-0.166705	0.867602	NA	0	0.863502	0	0	0
ENSG00000286537	AL512655.1	-0.760521	4.56208	-0.166705	0.867602	NA	0	0.863502	0	0	0
ENSG00000286595	AL512358.1	-0.760521	4.56208	-0.166705	0.867602	NA	0	0.863502	0	0	0
ENSG00000286605	AC115100.1	-0.760521	4.56208	-0.166705	0.867602	NA	0	0.863502	0	0	0
ENSG00000286637	AC093765.2	-0.760521	4.56208	-0.166705	0.867602	NA	0	0.863502	0	0	0
ENSG00000286773	AL353593.3	-0.760521	4.56208	-0.166705	0.867602	NA	0	0.863502	0	0	0
ENSG00000286922	AC068787.2	-0.760521	4.56208	-0.166705	0.867602	NA	0	0.863502	0	0	0
ENSG00000286956	AC117435.1	-0.760521	4.56208	-0.166705	0.867602	NA	0	0.863502	0	0	0
ENSG00000287118	AC008056.3	-0.760521	4.56208	-0.166705	0.867602	NA	0	0.863502	0	0	0
ENSG00000287139	AL513317.1	-0.760521	4.56208	-0.166705	0.867602	NA	0	0.863502	0	0	0
ENSG00000287164	AC112254.1	-0.760521	4.56208	-0.166705	0.867602	NA	0	0.863502	0	0	0
ENSG00000287194	AC025287.5	-0.760521	4.56208	-0.166705	0.867602	NA	0	0.863502	0	0	0
ENSG00000287395	AL118511.3	-0.760521	4.56208	-0.166705	0.867602	NA	0	0.863502	0	0	0
ENSG00000287459	AL512356.5	-0.760521	4.56208	-0.166705	0.867602	NA	0	0.863502	0	0	0
ENSG00000287476	AC018437.3	-0.760521	4.56208	-0.166705	0.867602	NA	0	0.863502	0	0	0
ENSG00000287484	AC068580.5	-0.760521	4.56208	-0.166705	0.867602	NA	0	0.863502	0	0	0
ENSG00000287500	AC009754.2	-0.760521	4.56208	-0.166705	0.867602	NA	0	0.863502	0	0	0
ENSG00000287570	AL035447.1	-0.760521	4.56208	-0.166705	0.867602	NA	0	0.863502	0	0	0
ENSG00000287611	AC007922.4	-0.760521	4.56208	-0.166705	0.867602	NA	0	0.863502	0	0	0
ENSG00000287634	AC114277.1	-0.760521	4.56208	-0.166705	0.867602	NA	0	0.863502	0	0	0
ENSG00000287702	AC002057.2	-0.760521	4.56208	-0.166705	0.867602	NA	0	0.863502	0	0	0
ENSG00000287741	AC009434.1	-0.760521	4.56208	-0.166705	0.867602	NA	0	0.863502	0	0	0
ENSG00000287749	AC073091.2	-0.760521	4.56208	-0.166705	0.867602	NA	0	0.863502	0	0	0
ENSG00000287821	AP000944.6	-0.760521	4.56208	-0.166705	0.867602	NA	0	0.863502	0	0	0
ENSG00000287921	AL713868.1	-0.760521	4.56208	-0.166705	0.867602	NA	0	0.863502	0	0	0
ENSG00000287926	AC113208.5	-0.760521	4.56208	-0.166705	0.867602	NA	0	0.863502	0	0	0
ENSG00000287987	AL390839.2	-0.760521	4.56208	-0.166705	0.867602	NA	0	0.863502	0	0	0
ENSG00000288218	AL358787.2	-0.760521	4.56208	-0.166705	0.867602	NA	0	0.863502	0	0	0
ENSG00000288266	AF064858.3	-0.760521	4.56208	-0.166705	0.867602	NA	0	0.863502	0	0	0
ENSG00000288615	AC034199.2	-0.760521	4.56208	-0.166705	0.867602	NA	0	0.863502	0	0	0
ENSG00000288667	AC078856.1	-0.760521	4.56208	-0.166705	0.867602	NA	0	0.863502	0	0	0
ENSG00000086288	NME8	-0.760521	4.56208	-0.166705	0.867602	NA	1.05988	0	0	0	0
ENSG00000104848	KCNA7	-0.760521	4.56208	-0.166705	0.867602	NA	1.05988	0	0	0	0
ENSG00000105507	CABP5	-0.760521	4.56208	-0.166705	0.867602	NA	1.05988	0	0	0	0
ENSG00000108511	HOXB6	-0.760521	4.56208	-0.166705	0.867602	NA	1.05988	0	0	0	0
ENSG00000113722	CDX1	-0.760521	4.56208	-0.166705	0.867602	NA	1.05988	0	0	0	0
ENSG00000114013	CD86	-0.760521	4.56208	-0.166705	0.867602	NA	1.05988	0	0	0	0
ENSG00000120094	HOXB1	-0.760521	4.56208	-0.166705	0.867602	NA	1.05988	0	0	0	0
ENSG00000125788	DEFB126	-0.760521	4.56208	-0.166705	0.867602	NA	1.05988	0	0	0	0
ENSG00000126266	FFAR1	-0.760521	4.56208	-0.166705	0.867602	NA	1.05988	0	0	0	0
ENSG00000133115	STOML3	-0.760521	4.56208	-0.166705	0.867602	NA	1.05988	0	0	0	0
ENSG00000134443	GRP	-0.760521	4.56208	-0.166705	0.867602	NA	1.05988	0	0	0	0
ENSG00000137976	DNASE2B	-0.760521	4.56208	-0.166705	0.867602	NA	1.05988	0	0	0	0
ENSG00000138136	LBX1	-0.760521	4.56208	-0.166705	0.867602	NA	1.05988	0	0	0	0
ENSG00000139874	SSTR1	-0.760521	4.56208	-0.166705	0.867602	NA	1.05988	0	0	0	0
ENSG00000145708	CRHBP	-0.760521	4.56208	-0.166705	0.867602	NA	1.05988	0	0	0	0
ENSG00000149651	SPINT4	-0.760521	4.56208	-0.166705	0.867602	NA	1.05988	0	0	0	0
ENSG00000154438	ASZ1	-0.760521	4.56208	-0.166705	0.867602	NA	1.05988	0	0	0	0
ENSG00000159516	SPRR2G	-0.760521	4.56208	-0.166705	0.867602	NA	1.05988	0	0	0	0
ENSG00000162571	TTLL10	-0.760521	4.56208	-0.166705	0.867602	NA	1.05988	0	0	0	0
ENSG00000162763	LRRC52	-0.760521	4.56208	-0.166705	0.867602	NA	1.05988	0	0	0	0
ENSG00000163364	LINC01116	-0.760521	4.56208	-0.166705	0.867602	NA	1.05988	0	0	0	0
ENSG00000164736	SOX17	-0.760521	4.56208	-0.166705	0.867602	NA	1.05988	0	0	0	0
ENSG00000165370	GPR101	-0.760521	4.56208	-0.166705	0.867602	NA	1.05988	0	0	0	0
ENSG00000166408	OR5P1P	-0.760521	4.56208	-0.166705	0.867602	NA	1.05988	0	0	0	0
ENSG00000166569	CPLX4	-0.760521	4.56208	-0.166705	0.867602	NA	1.05988	0	0	0	0
ENSG00000167822	OR8J3	-0.760521	4.56208	-0.166705	0.867602	NA	1.05988	0	0	0	0
ENSG00000168004	PLAAT5	-0.760521	4.56208	-0.166705	0.867602	NA	1.05988	0	0	0	0
ENSG00000168828	OR13J1	-0.760521	4.56208	-0.166705	0.867602	NA	1.05988	0	0	0	0
ENSG00000170423	KRT78	-0.760521	4.56208	-0.166705	0.867602	NA	1.05988	0	0	0	0
ENSG00000172146	OR1A1	-0.760521	4.56208	-0.166705	0.867602	NA	1.05988	0	0	0	0
ENSG00000172297	GOLGA2P3Y	-0.760521	4.56208	-0.166705	0.867602	NA	1.05988	0	0	0	0
ENSG00000172421	EFCAB3	-0.760521	4.56208	-0.166705	0.867602	NA	1.05988	0	0	0	0
ENSG00000174407	MIR1-1HG	-0.760521	4.56208	-0.166705	0.867602	NA	1.05988	0	0	0	0
ENSG00000174572	RPL10P2	-0.760521	4.56208	-0.166705	0.867602	NA	1.05988	0	0	0	0
ENSG00000176855	KRT18P28	-0.760521	4.56208	-0.166705	0.867602	NA	1.05988	0	0	0	0
ENSG00000178462	TUBAL3	-0.760521	4.56208	-0.166705	0.867602	NA	1.05988	0	0	0	0
ENSG00000179443	OR13C6P	-0.760521	4.56208	-0.166705	0.867602	NA	1.05988	0	0	0	0
ENSG00000179934	CCR8	-0.760521	4.56208	-0.166705	0.867602	NA	1.05988	0	0	0	0
ENSG00000181092	ADIPOQ	-0.760521	4.56208	-0.166705	0.867602	NA	1.05988	0	0	0	0
ENSG00000181939	OR4C15	-0.760521	4.56208	-0.166705	0.867602	NA	1.05988	0	0	0	0
ENSG00000183318	SPDYE4	-0.760521	4.56208	-0.166705	0.867602	NA	1.05988	0	0	0	0
ENSG00000183347	GBP6	-0.760521	4.56208	-0.166705	0.867602	NA	1.05988	0	0	0	0
ENSG00000183625	CCR3	-0.760521	4.56208	-0.166705	0.867602	NA	1.05988	0	0	0	0
ENSG00000183709	IFNL2	-0.760521	4.56208	-0.166705	0.867602	NA	1.05988	0	0	0	0
ENSG00000184394	OR4N5	-0.760521	4.56208	-0.166705	0.867602	NA	1.05988	0	0	0	0
ENSG00000184906	AMYH02020865.1	-0.760521	4.56208	-0.166705	0.867602	NA	1.05988	0	0	0	0
ENSG00000186124	OR9M1P	-0.760521	4.56208	-0.166705	0.867602	NA	1.05988	0	0	0	0
ENSG00000186442	KRT3	-0.760521	4.56208	-0.166705	0.867602	NA	1.05988	0	0	0	0
ENSG00000187475	H1-6	-0.760521	4.56208	-0.166705	0.867602	NA	1.05988	0	0	0	0
ENSG00000187857	OR6C75	-0.760521	4.56208	-0.166705	0.867602	NA	1.05988	0	0	0	0
ENSG00000188822	CNR2	-0.760521	4.56208	-0.166705	0.867602	NA	1.05988	0	0	0	0
ENSG00000188850	AC114947.1	-0.760521	4.56208	-0.166705	0.867602	NA	1.05988	0	0	0	0
ENSG00000189090	FAM25G	-0.760521	4.56208	-0.166705	0.867602	NA	1.05988	0	0	0	0
ENSG00000189139	FSCB	-0.760521	4.56208	-0.166705	0.867602	NA	1.05988	0	0	0	0
ENSG00000196778	OR52K1	-0.760521	4.56208	-0.166705	0.867602	NA	1.05988	0	0	0	0
ENSG00000197468	AC073648.1	-0.760521	4.56208	-0.166705	0.867602	NA	1.05988	0	0	0	0
ENSG00000197503	LINC00477	-0.760521	4.56208	-0.166705	0.867602	NA	1.05988	0	0	0	0
ENSG00000197658	SLC22A24	-0.760521	4.56208	-0.166705	0.867602	NA	1.05988	0	0	0	0
ENSG00000197838	CYP2A13	-0.760521	4.56208	-0.166705	0.867602	NA	1.05988	0	0	0	0
ENSG00000198788	MUC2	-0.760521	4.56208	-0.166705	0.867602	NA	1.05988	0	0	0	0
ENSG00000199168	MIR374A	-0.760521	4.56208	-0.166705	0.867602	NA	1.05988	0	0	0	0
ENSG00000199482	RNU6-633P	-0.760521	4.56208	-0.166705	0.867602	NA	1.05988	0	0	0	0
ENSG00000199638	RNA5SP319	-0.760521	4.56208	-0.166705	0.867602	NA	1.05988	0	0	0	0
ENSG00000199711	Y_RNA	-0.760521	4.56208	-0.166705	0.867602	NA	1.05988	0	0	0	0
ENSG00000199762	Y_RNA	-0.760521	4.56208	-0.166705	0.867602	NA	1.05988	0	0	0	0
ENSG00000199773	RNU1-76P	-0.760521	4.56208	-0.166705	0.867602	NA	1.05988	0	0	0	0
ENSG00000199806	RNA5SP491	-0.760521	4.56208	-0.166705	0.867602	NA	1.05988	0	0	0	0
ENSG00000199914	SNORD114-16	-0.760521	4.56208	-0.166705	0.867602	NA	1.05988	0	0	0	0
ENSG00000200757	SNORD115-16	-0.760521	4.56208	-0.166705	0.867602	NA	1.05988	0	0	0	0
ENSG00000200839	RNA5SP48	-0.760521	4.56208	-0.166705	0.867602	NA	1.05988	0	0	0	0
ENSG00000201076	RNU4-51P	-0.760521	4.56208	-0.166705	0.867602	NA	1.05988	0	0	0	0
ENSG00000201340	Y_RNA	-0.760521	4.56208	-0.166705	0.867602	NA	1.05988	0	0	0	0
ENSG00000201384	AC007375.1	-0.760521	4.56208	-0.166705	0.867602	NA	1.05988	0	0	0	0
ENSG00000201432	Y_RNA	-0.760521	4.56208	-0.166705	0.867602	NA	1.05988	0	0	0	0
ENSG00000201433	RNU6-335P	-0.760521	4.56208	-0.166705	0.867602	NA	1.05988	0	0	0	0
ENSG00000201470	RNY4P7	-0.760521	4.56208	-0.166705	0.867602	NA	1.05988	0	0	0	0
ENSG00000201708	RNA5SP359	-0.760521	4.56208	-0.166705	0.867602	NA	1.05988	0	0	0	0
ENSG00000201793	RN7SKP9	-0.760521	4.56208	-0.166705	0.867602	NA	1.05988	0	0	0	0
ENSG00000201846	RNA5SP166	-0.760521	4.56208	-0.166705	0.867602	NA	1.05988	0	0	0	0
ENSG00000201868	Y_RNA	-0.760521	4.56208	-0.166705	0.867602	NA	1.05988	0	0	0	0
ENSG00000202082	RNU6-290P	-0.760521	4.56208	-0.166705	0.867602	NA	1.05988	0	0	0	0
ENSG00000202159	RNU6-742P	-0.760521	4.56208	-0.166705	0.867602	NA	1.05988	0	0	0	0
ENSG00000202169	Y_RNA	-0.760521	4.56208	-0.166705	0.867602	NA	1.05988	0	0	0	0
ENSG00000202174	RNA5-8SP5	-0.760521	4.56208	-0.166705	0.867602	NA	1.05988	0	0	0	0
ENSG00000202187	RNA5SP355	-0.760521	4.56208	-0.166705	0.867602	NA	1.05988	0	0	0	0
ENSG00000202517	AC099331.1	-0.760521	4.56208	-0.166705	0.867602	NA	1.05988	0	0	0	0
ENSG00000203690	TCP10L3	-0.760521	4.56208	-0.166705	0.867602	NA	1.05988	0	0	0	0
ENSG00000203733	GJE1	-0.760521	4.56208	-0.166705	0.867602	NA	1.05988	0	0	0	0
ENSG00000204136	GGTA1	-0.760521	4.56208	-0.166705	0.867602	NA	1.05988	0	0	0	0
ENSG00000204822	MRPL53	-0.760521	4.56208	-0.166705	0.867602	NA	1.05988	0	0	0	0
ENSG00000204894	AC104692.1	-0.760521	4.56208	-0.166705	0.867602	NA	1.05988	0	0	0	0
ENSG00000206356	AC114324.1	-0.760521	4.56208	-0.166705	0.867602	NA	1.05988	0	0	0	0
ENSG00000206779	Y_RNA	-0.760521	4.56208	-0.166705	0.867602	NA	1.05988	0	0	0	0
ENSG00000206975	RNU6-13P	-0.760521	4.56208	-0.166705	0.867602	NA	1.05988	0	0	0	0
ENSG00000207136	RNU6-769P	-0.760521	4.56208	-0.166705	0.867602	NA	1.05988	0	0	0	0
ENSG00000207191	SNORD116-5	-0.760521	4.56208	-0.166705	0.867602	NA	1.05988	0	0	0	0
ENSG00000207244	SNORA70	-0.760521	4.56208	-0.166705	0.867602	NA	1.05988	0	0	0	0
ENSG00000207264	RNU6-15P	-0.760521	4.56208	-0.166705	0.867602	NA	1.05988	0	0	0	0
ENSG00000207356	Y_RNA	-0.760521	4.56208	-0.166705	0.867602	NA	1.05988	0	0	0	0
ENSG00000207444	SNORD56B	-0.760521	4.56208	-0.166705	0.867602	NA	1.05988	0	0	0	0
ENSG00000207693	MIR602	-0.760521	4.56208	-0.166705	0.867602	NA	1.05988	0	0	0	0
ENSG00000207826	MIR596	-0.760521	4.56208	-0.166705	0.867602	NA	1.05988	0	0	0	0
ENSG00000207870	MIR221	-0.760521	4.56208	-0.166705	0.867602	NA	1.05988	0	0	0	0
ENSG00000208308	SNORA40B	-0.760521	4.56208	-0.166705	0.867602	NA	1.05988	0	0	0	0
ENSG00000211582	MIR758	-0.760521	4.56208	-0.166705	0.867602	NA	1.05988	0	0	0	0
ENSG00000211693	TRGV11	-0.760521	4.56208	-0.166705	0.867602	NA	1.05988	0	0	0	0
ENSG00000212051	MIR320C2	-0.760521	4.56208	-0.166705	0.867602	NA	1.05988	0	0	0	0
ENSG00000212205	Y_RNA	-0.760521	4.56208	-0.166705	0.867602	NA	1.05988	0	0	0	0
ENSG00000213107	AHCYP5	-0.760521	4.56208	-0.166705	0.867602	NA	1.05988	0	0	0	0
ENSG00000213423	RBMX2P2	-0.760521	4.56208	-0.166705	0.867602	NA	1.05988	0	0	0	0
ENSG00000213470	AC073594.1	-0.760521	4.56208	-0.166705	0.867602	NA	1.05988	0	0	0	0
ENSG00000213487	ASS1P4	-0.760521	4.56208	-0.166705	0.867602	NA	1.05988	0	0	0	0
ENSG00000213620	AL121657.1	-0.760521	4.56208	-0.166705	0.867602	NA	1.05988	0	0	0	0
ENSG00000213697	CTBP2P6	-0.760521	4.56208	-0.166705	0.867602	NA	1.05988	0	0	0	0
ENSG00000214259	AC018695.1	-0.760521	4.56208	-0.166705	0.867602	NA	1.05988	0	0	0	0
ENSG00000214533	KRT18P33	-0.760521	4.56208	-0.166705	0.867602	NA	1.05988	0	0	0	0
ENSG00000215063	RPL21P2	-0.760521	4.56208	-0.166705	0.867602	NA	1.05988	0	0	0	0
ENSG00000215120	SOCS6P1	-0.760521	4.56208	-0.166705	0.867602	NA	1.05988	0	0	0	0
ENSG00000215149	KRT18P32	-0.760521	4.56208	-0.166705	0.867602	NA	1.05988	0	0	0	0
ENSG00000215357	HSPD1P8	-0.760521	4.56208	-0.166705	0.867602	NA	1.05988	0	0	0	0
ENSG00000215512	AP005901.1	-0.760521	4.56208	-0.166705	0.867602	NA	1.05988	0	0	0	0
ENSG00000215957	MIR300	-0.760521	4.56208	-0.166705	0.867602	NA	1.05988	0	0	0	0
ENSG00000216316	AL022722.1	-0.760521	4.56208	-0.166705	0.867602	NA	1.05988	0	0	0	0
ENSG00000216347	RPL10P10	-0.760521	4.56208	-0.166705	0.867602	NA	1.05988	0	0	0	0
ENSG00000216378	AL080285.1	-0.760521	4.56208	-0.166705	0.867602	NA	1.05988	0	0	0	0
ENSG00000216412	RPL12P2	-0.760521	4.56208	-0.166705	0.867602	NA	1.05988	0	0	0	0
ENSG00000216740	ANXA2P3	-0.760521	4.56208	-0.166705	0.867602	NA	1.05988	0	0	0	0
ENSG00000217044	MTCO3P31	-0.760521	4.56208	-0.166705	0.867602	NA	1.05988	0	0	0	0
ENSG00000218180	SLC25A5P7	-0.760521	4.56208	-0.166705	0.867602	NA	1.05988	0	0	0	0
ENSG00000218536	AP002530.1	-0.760521	4.56208	-0.166705	0.867602	NA	1.05988	0	0	0	0
ENSG00000218754	RPL18AP8	-0.760521	4.56208	-0.166705	0.867602	NA	1.05988	0	0	0	0
ENSG00000219653	GCNT1P4	-0.760521	4.56208	-0.166705	0.867602	NA	1.05988	0	0	0	0
ENSG00000219941	KRT18P50	-0.760521	4.56208	-0.166705	0.867602	NA	1.05988	0	0	0	0
ENSG00000220248	ZNF402P	-0.760521	4.56208	-0.166705	0.867602	NA	1.05988	0	0	0	0
ENSG00000220871	DNAJC19P6	-0.760521	4.56208	-0.166705	0.867602	NA	1.05988	0	0	0	0
ENSG00000221203	MIR1262	-0.760521	4.56208	-0.166705	0.867602	NA	1.05988	0	0	0	0
ENSG00000221491	SNORA2C	-0.760521	4.56208	-0.166705	0.867602	NA	1.05988	0	0	0	0
ENSG00000221806	RNU6ATAC34P	-0.760521	4.56208	-0.166705	0.867602	NA	1.05988	0	0	0	0
ENSG00000221878	PSG7	-0.760521	4.56208	-0.166705	0.867602	NA	1.05988	0	0	0	0
ENSG00000222129	RNA5SP36	-0.760521	4.56208	-0.166705	0.867602	NA	1.05988	0	0	0	0
ENSG00000222259	RN7SKP114	-0.760521	4.56208	-0.166705	0.867602	NA	1.05988	0	0	0	0
ENSG00000222506	Y_RNA	-0.760521	4.56208	-0.166705	0.867602	NA	1.05988	0	0	0	0
ENSG00000222558	RNU6-1064P	-0.760521	4.56208	-0.166705	0.867602	NA	1.05988	0	0	0	0
ENSG00000222624	RNU2-15P	-0.760521	4.56208	-0.166705	0.867602	NA	1.05988	0	0	0	0
ENSG00000222664	RN7SKP123	-0.760521	4.56208	-0.166705	0.867602	NA	1.05988	0	0	0	0
ENSG00000222874	RN7SKP33	-0.760521	4.56208	-0.166705	0.867602	NA	1.05988	0	0	0	0
ENSG00000222932	RNU6-172P	-0.760521	4.56208	-0.166705	0.867602	NA	1.05988	0	0	0	0
ENSG00000223092	RNA5SP115	-0.760521	4.56208	-0.166705	0.867602	NA	1.05988	0	0	0	0
ENSG00000223168	RN7SKP142	-0.760521	4.56208	-0.166705	0.867602	NA	1.05988	0	0	0	0
ENSG00000223238	RNA5SP294	-0.760521	4.56208	-0.166705	0.867602	NA	1.05988	0	0	0	0
ENSG00000223446	AL451065.1	-0.760521	4.56208	-0.166705	0.867602	NA	1.05988	0	0	0	0
ENSG00000223488	MAPK6P2	-0.760521	4.56208	-0.166705	0.867602	NA	1.05988	0	0	0	0
ENSG00000223914	LINC02471	-0.760521	4.56208	-0.166705	0.867602	NA	1.05988	0	0	0	0
ENSG00000223987	RPL26P28	-0.760521	4.56208	-0.166705	0.867602	NA	1.05988	0	0	0	0
ENSG00000224177	LINC00570	-0.760521	4.56208	-0.166705	0.867602	NA	1.05988	0	0	0	0
ENSG00000224183	SDHDP6	-0.760521	4.56208	-0.166705	0.867602	NA	1.05988	0	0	0	0
ENSG00000224194	AC008278.1	-0.760521	4.56208	-0.166705	0.867602	NA	1.05988	0	0	0	0
ENSG00000224282	AC010469.1	-0.760521	4.56208	-0.166705	0.867602	NA	1.05988	0	0	0	0
ENSG00000224286	LINC01142	-0.760521	4.56208	-0.166705	0.867602	NA	1.05988	0	0	0	0
ENSG00000224384	AL033379.1	-0.760521	4.56208	-0.166705	0.867602	NA	1.05988	0	0	0	0
ENSG00000224430	MKRN5P	-0.760521	4.56208	-0.166705	0.867602	NA	1.05988	0	0	0	0
ENSG00000224523	AL445213.1	-0.760521	4.56208	-0.166705	0.867602	NA	1.05988	0	0	0	0
ENSG00000224678	GAPDHP46	-0.760521	4.56208	-0.166705	0.867602	NA	1.05988	0	0	0	0
ENSG00000224715	Z82186.1	-0.760521	4.56208	-0.166705	0.867602	NA	1.05988	0	0	0	0
ENSG00000224718	LINC01657	-0.760521	4.56208	-0.166705	0.867602	NA	1.05988	0	0	0	0
ENSG00000224978	BX682237.1	-0.760521	4.56208	-0.166705	0.867602	NA	1.05988	0	0	0	0
ENSG00000225121	EEF1B2P5	-0.760521	4.56208	-0.166705	0.867602	NA	1.05988	0	0	0	0
ENSG00000225181	AL121584.1	-0.760521	4.56208	-0.166705	0.867602	NA	1.05988	0	0	0	0
ENSG00000225222	CHCHD4P5	-0.760521	4.56208	-0.166705	0.867602	NA	1.05988	0	0	0	0
ENSG00000225362	CT62	-0.760521	4.56208	-0.166705	0.867602	NA	1.05988	0	0	0	0
ENSG00000225476	MTCO3P5	-0.760521	4.56208	-0.166705	0.867602	NA	1.05988	0	0	0	0
ENSG00000225785	AL109610.1	-0.760521	4.56208	-0.166705	0.867602	NA	1.05988	0	0	0	0
ENSG00000225813	AC009299.1	-0.760521	4.56208	-0.166705	0.867602	NA	1.05988	0	0	0	0
ENSG00000225952	AL512444.1	-0.760521	4.56208	-0.166705	0.867602	NA	1.05988	0	0	0	0
ENSG00000225959	MTND4P3	-0.760521	4.56208	-0.166705	0.867602	NA	1.05988	0	0	0	0
ENSG00000226126	PSMC1P12	-0.760521	4.56208	-0.166705	0.867602	NA	1.05988	0	0	0	0
ENSG00000226128	RPL26P9	-0.760521	4.56208	-0.166705	0.867602	NA	1.05988	0	0	0	0
ENSG00000226172	AL139420.1	-0.760521	4.56208	-0.166705	0.867602	NA	1.05988	0	0	0	0
ENSG00000226250	LINC00408	-0.760521	4.56208	-0.166705	0.867602	NA	1.05988	0	0	0	0
ENSG00000226383	LINC01876	-0.760521	4.56208	-0.166705	0.867602	NA	1.05988	0	0	0	0
ENSG00000226448	RPL7AP51	-0.760521	4.56208	-0.166705	0.867602	NA	1.05988	0	0	0	0
ENSG00000226454	AL033380.1	-0.760521	4.56208	-0.166705	0.867602	NA	1.05988	0	0	0	0
ENSG00000226798	AL138749.1	-0.760521	4.56208	-0.166705	0.867602	NA	1.05988	0	0	0	0
ENSG00000226810	AC112198.1	-0.760521	4.56208	-0.166705	0.867602	NA	1.05988	0	0	0	0
ENSG00000227167	AL442638.1	-0.760521	4.56208	-0.166705	0.867602	NA	1.05988	0	0	0	0
ENSG00000227722	AL022100.1	-0.760521	4.56208	-0.166705	0.867602	NA	1.05988	0	0	0	0
ENSG00000227845	AL627223.1	-0.760521	4.56208	-0.166705	0.867602	NA	1.05988	0	0	0	0
ENSG00000227892	OR5P4P	-0.760521	4.56208	-0.166705	0.867602	NA	1.05988	0	0	0	0
ENSG00000228086	AL589990.1	-0.760521	4.56208	-0.166705	0.867602	NA	1.05988	0	0	0	0
ENSG00000228095	AL354692.1	-0.760521	4.56208	-0.166705	0.867602	NA	1.05988	0	0	0	0
ENSG00000228206	AC016717.1	-0.760521	4.56208	-0.166705	0.867602	NA	1.05988	0	0	0	0
ENSG00000228211	HYAL6P	-0.760521	4.56208	-0.166705	0.867602	NA	1.05988	0	0	0	0
ENSG00000228373	AL353752.1	-0.760521	4.56208	-0.166705	0.867602	NA	1.05988	0	0	0	0
ENSG00000228384	AC007040.1	-0.760521	4.56208	-0.166705	0.867602	NA	1.05988	0	0	0	0
ENSG00000228553	AL389885.1	-0.760521	4.56208	-0.166705	0.867602	NA	1.05988	0	0	0	0
ENSG00000228597	MTND4P1	-0.760521	4.56208	-0.166705	0.867602	NA	1.05988	0	0	0	0
ENSG00000228646	RPL31P13	-0.760521	4.56208	-0.166705	0.867602	NA	1.05988	0	0	0	0
ENSG00000228648	AL353747.2	-0.760521	4.56208	-0.166705	0.867602	NA	1.05988	0	0	0	0
ENSG00000228768	AC003101.1	-0.760521	4.56208	-0.166705	0.867602	NA	1.05988	0	0	0	0
ENSG00000228799	LINC01939	-0.760521	4.56208	-0.166705	0.867602	NA	1.05988	0	0	0	0
ENSG00000228968	AC096554.1	-0.760521	4.56208	-0.166705	0.867602	NA	1.05988	0	0	0	0
ENSG00000229079	CR848007.1	-0.760521	4.56208	-0.166705	0.867602	NA	1.05988	0	0	0	0
ENSG00000229131	AC016710.1	-0.760521	4.56208	-0.166705	0.867602	NA	1.05988	0	0	0	0
ENSG00000229240	LINC00710	-0.760521	4.56208	-0.166705	0.867602	NA	1.05988	0	0	0	0
ENSG00000229280	EEF1DP6	-0.760521	4.56208	-0.166705	0.867602	NA	1.05988	0	0	0	0
ENSG00000229297	AL451140.1	-0.760521	4.56208	-0.166705	0.867602	NA	1.05988	0	0	0	0
ENSG00000229613	LINC01501	-0.760521	4.56208	-0.166705	0.867602	NA	1.05988	0	0	0	0
ENSG00000229795	RPS21P1	-0.760521	4.56208	-0.166705	0.867602	NA	1.05988	0	0	0	0
ENSG00000229876	CASC20	-0.760521	4.56208	-0.166705	0.867602	NA	1.05988	0	0	0	0
ENSG00000229881	AC091685.1	-0.760521	4.56208	-0.166705	0.867602	NA	1.05988	0	0	0	0
ENSG00000229924	FAM90A26	-0.760521	4.56208	-0.166705	0.867602	NA	1.05988	0	0	0	0
ENSG00000230051	AL020994.2	-0.760521	4.56208	-0.166705	0.867602	NA	1.05988	0	0	0	0
ENSG00000230244	RAD23BP2	-0.760521	4.56208	-0.166705	0.867602	NA	1.05988	0	0	0	0
ENSG00000230423	AL672310.1	-0.760521	4.56208	-0.166705	0.867602	NA	1.05988	0	0	0	0
ENSG00000230735	AC093423.2	-0.760521	4.56208	-0.166705	0.867602	NA	1.05988	0	0	0	0
ENSG00000230757	NFU1P1	-0.760521	4.56208	-0.166705	0.867602	NA	1.05988	0	0	0	0
ENSG00000230809	RPS6P15	-0.760521	4.56208	-0.166705	0.867602	NA	1.05988	0	0	0	0
ENSG00000230902	FAM204CP	-0.760521	4.56208	-0.166705	0.867602	NA	1.05988	0	0	0	0
ENSG00000230950	MTND2P21	-0.760521	4.56208	-0.166705	0.867602	NA	1.05988	0	0	0	0
ENSG00000231032	CEP19P1	-0.760521	4.56208	-0.166705	0.867602	NA	1.05988	0	0	0	0
ENSG00000231122	FAM25E	-0.760521	4.56208	-0.166705	0.867602	NA	1.05988	0	0	0	0
ENSG00000231132	AC022537.1	-0.760521	4.56208	-0.166705	0.867602	NA	1.05988	0	0	0	0
ENSG00000231172	AC007099.1	-0.760521	4.56208	-0.166705	0.867602	NA	1.05988	0	0	0	0
ENSG00000231240	KLF2P1	-0.760521	4.56208	-0.166705	0.867602	NA	1.05988	0	0	0	0
ENSG00000231265	TRERNA1	-0.760521	4.56208	-0.166705	0.867602	NA	1.05988	0	0	0	0
ENSG00000231362	AC069271.1	-0.760521	4.56208	-0.166705	0.867602	NA	1.05988	0	0	0	0
ENSG00000231422	LINC01516	-0.760521	4.56208	-0.166705	0.867602	NA	1.05988	0	0	0	0
ENSG00000231471	HMGN2P34	-0.760521	4.56208	-0.166705	0.867602	NA	1.05988	0	0	0	0
ENSG00000231660	RPS8P6	-0.760521	4.56208	-0.166705	0.867602	NA	1.05988	0	0	0	0
ENSG00000231699	AC020550.1	-0.760521	4.56208	-0.166705	0.867602	NA	1.05988	0	0	0	0
ENSG00000231883	AL138733.2	-0.760521	4.56208	-0.166705	0.867602	NA	1.05988	0	0	0	0
ENSG00000231970	AL355490.2	-0.760521	4.56208	-0.166705	0.867602	NA	1.05988	0	0	0	0
ENSG00000232158	C11orf98P1	-0.760521	4.56208	-0.166705	0.867602	NA	1.05988	0	0	0	0
ENSG00000232199	RPL3P8	-0.760521	4.56208	-0.166705	0.867602	NA	1.05988	0	0	0	0
ENSG00000232292	ALDH7A1P2	-0.760521	4.56208	-0.166705	0.867602	NA	1.05988	0	0	0	0
ENSG00000232382	OR5K1	-0.760521	4.56208	-0.166705	0.867602	NA	1.05988	0	0	0	0
ENSG00000232394	AC090696.1	-0.760521	4.56208	-0.166705	0.867602	NA	1.05988	0	0	0	0
ENSG00000232557	AL590609.2	-0.760521	4.56208	-0.166705	0.867602	NA	1.05988	0	0	0	0
ENSG00000232843	SNX18P2	-0.760521	4.56208	-0.166705	0.867602	NA	1.05988	0	0	0	0
ENSG00000232846	SLC25A6P3	-0.760521	4.56208	-0.166705	0.867602	NA	1.05988	0	0	0	0
ENSG00000232969	AP001062.2	-0.760521	4.56208	-0.166705	0.867602	NA	1.05988	0	0	0	0
ENSG00000233015	SLC25A6P1	-0.760521	4.56208	-0.166705	0.867602	NA	1.05988	0	0	0	0
ENSG00000233099	AC095030.1	-0.760521	4.56208	-0.166705	0.867602	NA	1.05988	0	0	0	0
ENSG00000233206	RPS3AP1	-0.760521	4.56208	-0.166705	0.867602	NA	1.05988	0	0	0	0
ENSG00000233433	AC006144.1	-0.760521	4.56208	-0.166705	0.867602	NA	1.05988	0	0	0	0
ENSG00000233521	LINC01638	-0.760521	4.56208	-0.166705	0.867602	NA	1.05988	0	0	0	0
ENSG00000233677	DDX39BP1	-0.760521	4.56208	-0.166705	0.867602	NA	1.05988	0	0	0	0
ENSG00000233691	AL354714.4	-0.760521	4.56208	-0.166705	0.867602	NA	1.05988	0	0	0	0
ENSG00000233733	H2AZP6	-0.760521	4.56208	-0.166705	0.867602	NA	1.05988	0	0	0	0
ENSG00000234135	RPL23AP83	-0.760521	4.56208	-0.166705	0.867602	NA	1.05988	0	0	0	0
ENSG00000234373	SNX18P7	-0.760521	4.56208	-0.166705	0.867602	NA	1.05988	0	0	0	0
ENSG00000234640	AL390763.1	-0.760521	4.56208	-0.166705	0.867602	NA	1.05988	0	0	0	0
ENSG00000234701	PRDX3P3	-0.760521	4.56208	-0.166705	0.867602	NA	1.05988	0	0	0	0
ENSG00000234717	TMEM212-AS1	-0.760521	4.56208	-0.166705	0.867602	NA	1.05988	0	0	0	0
ENSG00000234779	BNC2-AS1	-0.760521	4.56208	-0.166705	0.867602	NA	1.05988	0	0	0	0
ENSG00000234892	Z82214.1	-0.760521	4.56208	-0.166705	0.867602	NA	1.05988	0	0	0	0
ENSG00000235120	BSN-AS1	-0.760521	4.56208	-0.166705	0.867602	NA	1.05988	0	0	0	0
ENSG00000235197	ZNF33CP	-0.760521	4.56208	-0.166705	0.867602	NA	1.05988	0	0	0	0
ENSG00000235274	Z75741.2	-0.760521	4.56208	-0.166705	0.867602	NA	1.05988	0	0	0	0
ENSG00000235420	RPL29P30	-0.760521	4.56208	-0.166705	0.867602	NA	1.05988	0	0	0	0
ENSG00000235735	RPL7AP72	-0.760521	4.56208	-0.166705	0.867602	NA	1.05988	0	0	0	0
ENSG00000235812	ADAM21P1	-0.760521	4.56208	-0.166705	0.867602	NA	1.05988	0	0	0	0
ENSG00000235830	SRGAP3-AS4	-0.760521	4.56208	-0.166705	0.867602	NA	1.05988	0	0	0	0
ENSG00000236166	AL021408.1	-0.760521	4.56208	-0.166705	0.867602	NA	1.05988	0	0	0	0
ENSG00000236505	AL356379.1	-0.760521	4.56208	-0.166705	0.867602	NA	1.05988	0	0	0	0
ENSG00000236635	LINC02540	-0.760521	4.56208	-0.166705	0.867602	NA	1.05988	0	0	0	0
ENSG00000237089	PCNPP4	-0.760521	4.56208	-0.166705	0.867602	NA	1.05988	0	0	0	0
ENSG00000237124	MTND2P11	-0.760521	4.56208	-0.166705	0.867602	NA	1.05988	0	0	0	0
ENSG00000237250	AL359924.1	-0.760521	4.56208	-0.166705	0.867602	NA	1.05988	0	0	0	0
ENSG00000237336	AL445489.1	-0.760521	4.56208	-0.166705	0.867602	NA	1.05988	0	0	0	0
ENSG00000237415	NRBF2P3	-0.760521	4.56208	-0.166705	0.867602	NA	1.05988	0	0	0	0
ENSG00000237428	ASH2LP2	-0.760521	4.56208	-0.166705	0.867602	NA	1.05988	0	0	0	0
ENSG00000237470	DCLRE1CP1	-0.760521	4.56208	-0.166705	0.867602	NA	1.05988	0	0	0	0
ENSG00000237574	LINC01856	-0.760521	4.56208	-0.166705	0.867602	NA	1.05988	0	0	0	0
ENSG00000237752	NCKAP1P1	-0.760521	4.56208	-0.166705	0.867602	NA	1.05988	0	0	0	0
ENSG00000237888	AC087650.1	-0.760521	4.56208	-0.166705	0.867602	NA	1.05988	0	0	0	0
ENSG00000238012	AC114752.1	-0.760521	4.56208	-0.166705	0.867602	NA	1.05988	0	0	0	0
ENSG00000238073	RBMY2HP	-0.760521	4.56208	-0.166705	0.867602	NA	1.05988	0	0	0	0
ENSG00000238173	RPL39P6	-0.760521	4.56208	-0.166705	0.867602	NA	1.05988	0	0	0	0
ENSG00000239069	Y_RNA	-0.760521	4.56208	-0.166705	0.867602	NA	1.05988	0	0	0	0
ENSG00000239649	MYADML	-0.760521	4.56208	-0.166705	0.867602	NA	1.05988	0	0	0	0
ENSG00000239986	AL445584.1	-0.760521	4.56208	-0.166705	0.867602	NA	1.05988	0	0	0	0
ENSG00000240175	MAGI1-AS1	-0.760521	4.56208	-0.166705	0.867602	NA	1.05988	0	0	0	0
ENSG00000240606	RN7SL564P	-0.760521	4.56208	-0.166705	0.867602	NA	1.05988	0	0	0	0
ENSG00000240631	RPL30P12	-0.760521	4.56208	-0.166705	0.867602	NA	1.05988	0	0	0	0
ENSG00000240721	RPS4XP15	-0.760521	4.56208	-0.166705	0.867602	NA	1.05988	0	0	0	0
ENSG00000240774	AC126182.1	-0.760521	4.56208	-0.166705	0.867602	NA	1.05988	0	0	0	0
ENSG00000240804	NPM1P28	-0.760521	4.56208	-0.166705	0.867602	NA	1.05988	0	0	0	0
ENSG00000240961	RN7SL415P	-0.760521	4.56208	-0.166705	0.867602	NA	1.05988	0	0	0	0
ENSG00000240980	AC093904.1	-0.760521	4.56208	-0.166705	0.867602	NA	1.05988	0	0	0	0
ENSG00000241105	AC022730.1	-0.760521	4.56208	-0.166705	0.867602	NA	1.05988	0	0	0	0
ENSG00000241397	LINC00903	-0.760521	4.56208	-0.166705	0.867602	NA	1.05988	0	0	0	0
ENSG00000241406	RN7SL515P	-0.760521	4.56208	-0.166705	0.867602	NA	1.05988	0	0	0	0
ENSG00000241461	RN7SL182P	-0.760521	4.56208	-0.166705	0.867602	NA	1.05988	0	0	0	0
ENSG00000241625	RN7SL18P	-0.760521	4.56208	-0.166705	0.867602	NA	1.05988	0	0	0	0
ENSG00000241640	AC092757.1	-0.760521	4.56208	-0.166705	0.867602	NA	1.05988	0	0	0	0
ENSG00000241804	AC126121.1	-0.760521	4.56208	-0.166705	0.867602	NA	1.05988	0	0	0	0
ENSG00000241882	AC124893.1	-0.760521	4.56208	-0.166705	0.867602	NA	1.05988	0	0	0	0
ENSG00000242135	RPL17P2	-0.760521	4.56208	-0.166705	0.867602	NA	1.05988	0	0	0	0
ENSG00000242248	RPL7AP57	-0.760521	4.56208	-0.166705	0.867602	NA	1.05988	0	0	0	0
ENSG00000242399	RPS20P23	-0.760521	4.56208	-0.166705	0.867602	NA	1.05988	0	0	0	0
ENSG00000242435	UPK3BP1	-0.760521	4.56208	-0.166705	0.867602	NA	1.05988	0	0	0	0
ENSG00000242608	RPS23P5	-0.760521	4.56208	-0.166705	0.867602	NA	1.05988	0	0	0	0
ENSG00000242635	RPS14P7	-0.760521	4.56208	-0.166705	0.867602	NA	1.05988	0	0	0	0
ENSG00000242657	RN7SL581P	-0.760521	4.56208	-0.166705	0.867602	NA	1.05988	0	0	0	0
ENSG00000242671	LINC02010	-0.760521	4.56208	-0.166705	0.867602	NA	1.05988	0	0	0	0
ENSG00000242979	RPS15AP18	-0.760521	4.56208	-0.166705	0.867602	NA	1.05988	0	0	0	0
ENSG00000242998	RN7SL379P	-0.760521	4.56208	-0.166705	0.867602	NA	1.05988	0	0	0	0
ENSG00000243141	RPL23AP66	-0.760521	4.56208	-0.166705	0.867602	NA	1.05988	0	0	0	0
ENSG00000243420	RN7SL734P	-0.760521	4.56208	-0.166705	0.867602	NA	1.05988	0	0	0	0
ENSG00000243518	AC108729.2	-0.760521	4.56208	-0.166705	0.867602	NA	1.05988	0	0	0	0
ENSG00000243613	AL513523.4	-0.760521	4.56208	-0.166705	0.867602	NA	1.05988	0	0	0	0
ENSG00000244031	RPS3AP17	-0.760521	4.56208	-0.166705	0.867602	NA	1.05988	0	0	0	0
ENSG00000244283	RPL23AP73	-0.760521	4.56208	-0.166705	0.867602	NA	1.05988	0	0	0	0
ENSG00000244326	RN7SL814P	-0.760521	4.56208	-0.166705	0.867602	NA	1.05988	0	0	0	0
ENSG00000244389	RN7SL242P	-0.760521	4.56208	-0.166705	0.867602	NA	1.05988	0	0	0	0
ENSG00000248430	HMGB3P16	-0.760521	4.56208	-0.166705	0.867602	NA	1.05988	0	0	0	0
ENSG00000248550	OTX2-AS1	-0.760521	4.56208	-0.166705	0.867602	NA	1.05988	0	0	0	0
ENSG00000248682	ARHGAP22-IT1	-0.760521	4.56208	-0.166705	0.867602	NA	1.05988	0	0	0	0
ENSG00000248751	AC004997.1	-0.760521	4.56208	-0.166705	0.867602	NA	1.05988	0	0	0	0
ENSG00000249079	AC118282.2	-0.760521	4.56208	-0.166705	0.867602	NA	1.05988	0	0	0	0
ENSG00000249359	AC093274.1	-0.760521	4.56208	-0.166705	0.867602	NA	1.05988	0	0	0	0
ENSG00000249506	ZEB2P1	-0.760521	4.56208	-0.166705	0.867602	NA	1.05988	0	0	0	0
ENSG00000249778	TRMT112P2	-0.760521	4.56208	-0.166705	0.867602	NA	1.05988	0	0	0	0
ENSG00000249854	CDH18-AS1	-0.760521	4.56208	-0.166705	0.867602	NA	1.05988	0	0	0	0
ENSG00000250363	KRT18P21	-0.760521	4.56208	-0.166705	0.867602	NA	1.05988	0	0	0	0
ENSG00000250685	AC009123.1	-0.760521	4.56208	-0.166705	0.867602	NA	1.05988	0	0	0	0
ENSG00000250761	AC093305.1	-0.760521	4.56208	-0.166705	0.867602	NA	1.05988	0	0	0	0
ENSG00000250803	AC010255.2	-0.760521	4.56208	-0.166705	0.867602	NA	1.05988	0	0	0	0
ENSG00000250830	MRPS35P2	-0.760521	4.56208	-0.166705	0.867602	NA	1.05988	0	0	0	0
ENSG00000250969	AC097658.2	-0.760521	4.56208	-0.166705	0.867602	NA	1.05988	0	0	0	0
ENSG00000251179	TMEM92-AS1	-0.760521	4.56208	-0.166705	0.867602	NA	1.05988	0	0	0	0
ENSG00000251201	TMED7-TICAM2	-0.760521	4.56208	-0.166705	0.867602	NA	1.05988	0	0	0	0
ENSG00000251338	AC006499.7	-0.760521	4.56208	-0.166705	0.867602	NA	1.05988	0	0	0	0
ENSG00000251413	AC068898.2	-0.760521	4.56208	-0.166705	0.867602	NA	1.05988	0	0	0	0
ENSG00000251429	AIDAP2	-0.760521	4.56208	-0.166705	0.867602	NA	1.05988	0	0	0	0
ENSG00000251433	CCNHP1	-0.760521	4.56208	-0.166705	0.867602	NA	1.05988	0	0	0	0
ENSG00000251476	MTCO1P31	-0.760521	4.56208	-0.166705	0.867602	NA	1.05988	0	0	0	0
ENSG00000251785	RNA5SP20	-0.760521	4.56208	-0.166705	0.867602	NA	1.05988	0	0	0	0
ENSG00000251831	RNU6-1114P	-0.760521	4.56208	-0.166705	0.867602	NA	1.05988	0	0	0	0
ENSG00000251865	RNU6-518P	-0.760521	4.56208	-0.166705	0.867602	NA	1.05988	0	0	0	0
ENSG00000251975	RNU6-718P	-0.760521	4.56208	-0.166705	0.867602	NA	1.05988	0	0	0	0
ENSG00000252018	RNU2-30P	-0.760521	4.56208	-0.166705	0.867602	NA	1.05988	0	0	0	0
ENSG00000252030	RNU6-1196P	-0.760521	4.56208	-0.166705	0.867602	NA	1.05988	0	0	0	0
ENSG00000252036	RN7SKP288	-0.760521	4.56208	-0.166705	0.867602	NA	1.05988	0	0	0	0
ENSG00000252070	RNA5SP341	-0.760521	4.56208	-0.166705	0.867602	NA	1.05988	0	0	0	0
ENSG00000252112	SNORD63	-0.760521	4.56208	-0.166705	0.867602	NA	1.05988	0	0	0	0
ENSG00000252148	RNU6-1206P	-0.760521	4.56208	-0.166705	0.867602	NA	1.05988	0	0	0	0
ENSG00000252170	AL138745.1	-0.760521	4.56208	-0.166705	0.867602	NA	1.05988	0	0	0	0
ENSG00000252431	RNU6-1247P	-0.760521	4.56208	-0.166705	0.867602	NA	1.05988	0	0	0	0
ENSG00000252436	Y_RNA	-0.760521	4.56208	-0.166705	0.867602	NA	1.05988	0	0	0	0
ENSG00000252448	SNORA63	-0.760521	4.56208	-0.166705	0.867602	NA	1.05988	0	0	0	0
ENSG00000252466	MIR2115	-0.760521	4.56208	-0.166705	0.867602	NA	1.05988	0	0	0	0
ENSG00000252763	RNU2-31P	-0.760521	4.56208	-0.166705	0.867602	NA	1.05988	0	0	0	0
ENSG00000252944	RNU6-897P	-0.760521	4.56208	-0.166705	0.867602	NA	1.05988	0	0	0	0
ENSG00000253189	AC079054.1	-0.760521	4.56208	-0.166705	0.867602	NA	1.05988	0	0	0	0
ENSG00000253357	AC008708.1	-0.760521	4.56208	-0.166705	0.867602	NA	1.05988	0	0	0	0
ENSG00000253503	AC060765.1	-0.760521	4.56208	-0.166705	0.867602	NA	1.05988	0	0	0	0
ENSG00000253548	PYDC2	-0.760521	4.56208	-0.166705	0.867602	NA	1.05988	0	0	0	0
ENSG00000253664	AC012413.1	-0.760521	4.56208	-0.166705	0.867602	NA	1.05988	0	0	0	0
ENSG00000253834	AC025524.1	-0.760521	4.56208	-0.166705	0.867602	NA	1.05988	0	0	0	0
ENSG00000253901	AC103409.1	-0.760521	4.56208	-0.166705	0.867602	NA	1.05988	0	0	0	0
ENSG00000253946	AC008489.1	-0.760521	4.56208	-0.166705	0.867602	NA	1.05988	0	0	0	0
ENSG00000254063	DUXAP2	-0.760521	4.56208	-0.166705	0.867602	NA	1.05988	0	0	0	0
ENSG00000254178	AC090103.1	-0.760521	4.56208	-0.166705	0.867602	NA	1.05988	0	0	0	0
ENSG00000254338	MAFA-AS1	-0.760521	4.56208	-0.166705	0.867602	NA	1.05988	0	0	0	0
ENSG00000254361	AC046195.2	-0.760521	4.56208	-0.166705	0.867602	NA	1.05988	0	0	0	0
ENSG00000254584	AL035078.1	-0.760521	4.56208	-0.166705	0.867602	NA	1.05988	0	0	0	0
ENSG00000254605	AP003555.1	-0.760521	4.56208	-0.166705	0.867602	NA	1.05988	0	0	0	0
ENSG00000254646	OR8B10P	-0.760521	4.56208	-0.166705	0.867602	NA	1.05988	0	0	0	0
ENSG00000254658	OR8J2	-0.760521	4.56208	-0.166705	0.867602	NA	1.05988	0	0	0	0
ENSG00000254678	AP005018.1	-0.760521	4.56208	-0.166705	0.867602	NA	1.05988	0	0	0	0
ENSG00000254769	OR4A4P	-0.760521	4.56208	-0.166705	0.867602	NA	1.05988	0	0	0	0
ENSG00000254895	MTCO3P15	-0.760521	4.56208	-0.166705	0.867602	NA	1.05988	0	0	0	0
ENSG00000254965	C1DP5	-0.760521	4.56208	-0.166705	0.867602	NA	1.05988	0	0	0	0
ENSG00000255254	HIGD1AP5	-0.760521	4.56208	-0.166705	0.867602	NA	1.05988	0	0	0	0
ENSG00000255266	AP003484.1	-0.760521	4.56208	-0.166705	0.867602	NA	1.05988	0	0	0	0
ENSG00000255280	AP001922.4	-0.760521	4.56208	-0.166705	0.867602	NA	1.05988	0	0	0	0
ENSG00000255298	OR8G5	-0.760521	4.56208	-0.166705	0.867602	NA	1.05988	0	0	0	0
ENSG00000255447	AC044839.3	-0.760521	4.56208	-0.166705	0.867602	NA	1.05988	0	0	0	0
ENSG00000255977	AC006927.1	-0.760521	4.56208	-0.166705	0.867602	NA	1.05988	0	0	0	0
ENSG00000256450	AC007552.1	-0.760521	4.56208	-0.166705	0.867602	NA	1.05988	0	0	0	0
ENSG00000256582	LINC02390	-0.760521	4.56208	-0.166705	0.867602	NA	1.05988	0	0	0	0
ENSG00000256674	AC020549.2	-0.760521	4.56208	-0.166705	0.867602	NA	1.05988	0	0	0	0
ENSG00000256847	CCND2P1	-0.760521	4.56208	-0.166705	0.867602	NA	1.05988	0	0	0	0
ENSG00000257127	CLLU1	-0.760521	4.56208	-0.166705	0.867602	NA	1.05988	0	0	0	0
ENSG00000257464	AC125611.1	-0.760521	4.56208	-0.166705	0.867602	NA	1.05988	0	0	0	0
ENSG00000257528	KRT8P19	-0.760521	4.56208	-0.166705	0.867602	NA	1.05988	0	0	0	0
ENSG00000257614	AL133304.1	-0.760521	4.56208	-0.166705	0.867602	NA	1.05988	0	0	0	0
ENSG00000257671	KRT7-AS	-0.760521	4.56208	-0.166705	0.867602	NA	1.05988	0	0	0	0
ENSG00000257905	AC004486.1	-0.760521	4.56208	-0.166705	0.867602	NA	1.05988	0	0	0	0
ENSG00000258638	AL389895.1	-0.760521	4.56208	-0.166705	0.867602	NA	1.05988	0	0	0	0
ENSG00000259025	AC037471.1	-0.760521	4.56208	-0.166705	0.867602	NA	1.05988	0	0	0	0
ENSG00000259064	AC091544.3	-0.760521	4.56208	-0.166705	0.867602	NA	1.05988	0	0	0	0
ENSG00000259700	AC012379.2	-0.760521	4.56208	-0.166705	0.867602	NA	1.05988	0	0	0	0
ENSG00000259737	AC087516.2	-0.760521	4.56208	-0.166705	0.867602	NA	1.05988	0	0	0	0
ENSG00000259922	AC023825.1	-0.760521	4.56208	-0.166705	0.867602	NA	1.05988	0	0	0	0
ENSG00000260105	AOC4P	-0.760521	4.56208	-0.166705	0.867602	NA	1.05988	0	0	0	0
ENSG00000260128	ULK4P2	-0.760521	4.56208	-0.166705	0.867602	NA	1.05988	0	0	0	0
ENSG00000260254	AP000997.3	-0.760521	4.56208	-0.166705	0.867602	NA	1.05988	0	0	0	0
ENSG00000260264	LINC02194	-0.760521	4.56208	-0.166705	0.867602	NA	1.05988	0	0	0	0
ENSG00000260289	AC093515.1	-0.760521	4.56208	-0.166705	0.867602	NA	1.05988	0	0	0	0
ENSG00000260440	LINC01544	-0.760521	4.56208	-0.166705	0.867602	NA	1.05988	0	0	0	0
ENSG00000260763	AC106799.3	-0.760521	4.56208	-0.166705	0.867602	NA	1.05988	0	0	0	0
ENSG00000260928	SPCS2P1	-0.760521	4.56208	-0.166705	0.867602	NA	1.05988	0	0	0	0
ENSG00000260934	AC130456.5	-0.760521	4.56208	-0.166705	0.867602	NA	1.05988	0	0	0	0
ENSG00000261057	LINC00555	-0.760521	4.56208	-0.166705	0.867602	NA	1.05988	0	0	0	0
ENSG00000261097	LINC00563	-0.760521	4.56208	-0.166705	0.867602	NA	1.05988	0	0	0	0
ENSG00000261284	RBM22P13	-0.760521	4.56208	-0.166705	0.867602	NA	1.05988	0	0	0	0
ENSG00000261486	RARRES2P9	-0.760521	4.56208	-0.166705	0.867602	NA	1.05988	0	0	0	0
ENSG00000261763	AC110716.2	-0.760521	4.56208	-0.166705	0.867602	NA	1.05988	0	0	0	0
ENSG00000263672	RN7SL750P	-0.760521	4.56208	-0.166705	0.867602	NA	1.05988	0	0	0	0
ENSG00000263681	MIR3197	-0.760521	4.56208	-0.166705	0.867602	NA	1.05988	0	0	0	0
ENSG00000264226	MIR3168	-0.760521	4.56208	-0.166705	0.867602	NA	1.05988	0	0	0	0
ENSG00000264230	ANXA8L1	-0.760521	4.56208	-0.166705	0.867602	NA	1.05988	0	0	0	0
ENSG00000264610	MIR4685	-0.760521	4.56208	-0.166705	0.867602	NA	1.05988	0	0	0	0
ENSG00000264790	AC021382.1	-0.760521	4.56208	-0.166705	0.867602	NA	1.05988	0	0	0	0
ENSG00000264934	MIR4265	-0.760521	4.56208	-0.166705	0.867602	NA	1.05988	0	0	0	0
ENSG00000265345	MIR5188	-0.760521	4.56208	-0.166705	0.867602	NA	1.05988	0	0	0	0
ENSG00000265486	RN7SL518P	-0.760521	4.56208	-0.166705	0.867602	NA	1.05988	0	0	0	0
ENSG00000265489	AC005358.1	-0.760521	4.56208	-0.166705	0.867602	NA	1.05988	0	0	0	0
ENSG00000265743	AC138207.5	-0.760521	4.56208	-0.166705	0.867602	NA	1.05988	0	0	0	0
ENSG00000265942	RN7SL577P	-0.760521	4.56208	-0.166705	0.867602	NA	1.05988	0	0	0	0
ENSG00000266014	AC103808.4	-0.760521	4.56208	-0.166705	0.867602	NA	1.05988	0	0	0	0
ENSG00000266019	MIR3609	-0.760521	4.56208	-0.166705	0.867602	NA	1.05988	0	0	0	0
ENSG00000266059	RN7SL140P	-0.760521	4.56208	-0.166705	0.867602	NA	1.05988	0	0	0	0
ENSG00000266146	MIR5190	-0.760521	4.56208	-0.166705	0.867602	NA	1.05988	0	0	0	0
ENSG00000266196	AC090506.1	-0.760521	4.56208	-0.166705	0.867602	NA	1.05988	0	0	0	0
ENSG00000266554	LINC01443	-0.760521	4.56208	-0.166705	0.867602	NA	1.05988	0	0	0	0
ENSG00000266808	MIR548AE1	-0.760521	4.56208	-0.166705	0.867602	NA	1.05988	0	0	0	0
ENSG00000266928	AC020905.1	-0.760521	4.56208	-0.166705	0.867602	NA	1.05988	0	0	0	0
ENSG00000266985	AC010485.1	-0.760521	4.56208	-0.166705	0.867602	NA	1.05988	0	0	0	0
ENSG00000267146	AC012301.1	-0.760521	4.56208	-0.166705	0.867602	NA	1.05988	0	0	0	0
ENSG00000267303	AC011511.4	-0.760521	4.56208	-0.166705	0.867602	NA	1.05988	0	0	0	0
ENSG00000267308	LINC01764	-0.760521	4.56208	-0.166705	0.867602	NA	1.05988	0	0	0	0
ENSG00000267400	AC010928.2	-0.760521	4.56208	-0.166705	0.867602	NA	1.05988	0	0	0	0
ENSG00000267648	AC060766.5	-0.760521	4.56208	-0.166705	0.867602	NA	1.05988	0	0	0	0
ENSG00000267779	LINC01533	-0.760521	4.56208	-0.166705	0.867602	NA	1.05988	0	0	0	0
ENSG00000268407	AC006115.1	-0.760521	4.56208	-0.166705	0.867602	NA	1.05988	0	0	0	0
ENSG00000268754	LINC01081	-0.760521	4.56208	-0.166705	0.867602	NA	1.05988	0	0	0	0
ENSG00000269228	RPS27AP19	-0.760521	4.56208	-0.166705	0.867602	NA	1.05988	0	0	0	0
ENSG00000269431	BNIP3P8	-0.760521	4.56208	-0.166705	0.867602	NA	1.05988	0	0	0	0
ENSG00000269902	AC234772.1	-0.760521	4.56208	-0.166705	0.867602	NA	1.05988	0	0	0	0
ENSG00000270191	BNIP3P31	-0.760521	4.56208	-0.166705	0.867602	NA	1.05988	0	0	0	0
ENSG00000270277	AC009948.1	-0.760521	4.56208	-0.166705	0.867602	NA	1.05988	0	0	0	0
ENSG00000270538	AC121247.2	-0.760521	4.56208	-0.166705	0.867602	NA	1.05988	0	0	0	0
ENSG00000270685	IGHV1OR15-6	-0.760521	4.56208	-0.166705	0.867602	NA	1.05988	0	0	0	0
ENSG00000270741	PRELID3BP8	-0.760521	4.56208	-0.166705	0.867602	NA	1.05988	0	0	0	0
ENSG00000271156	AC090578.2	-0.760521	4.56208	-0.166705	0.867602	NA	1.05988	0	0	0	0
ENSG00000271366	AC002128.2	-0.760521	4.56208	-0.166705	0.867602	NA	1.05988	0	0	0	0
ENSG00000271420	AL109936.2	-0.760521	4.56208	-0.166705	0.867602	NA	1.05988	0	0	0	0
ENSG00000271466	CICP24	-0.760521	4.56208	-0.166705	0.867602	NA	1.05988	0	0	0	0
ENSG00000271483	AC108676.2	-0.760521	4.56208	-0.166705	0.867602	NA	1.05988	0	0	0	0
ENSG00000271509	AC018714.1	-0.760521	4.56208	-0.166705	0.867602	NA	1.05988	0	0	0	0
ENSG00000271612	HSPE1P14	-0.760521	4.56208	-0.166705	0.867602	NA	1.05988	0	0	0	0
ENSG00000271958	AC021860.1	-0.760521	4.56208	-0.166705	0.867602	NA	1.05988	0	0	0	0
ENSG00000272232	RN7SL726P	-0.760521	4.56208	-0.166705	0.867602	NA	1.05988	0	0	0	0
ENSG00000272589	ZSWIM8-AS1	-0.760521	4.56208	-0.166705	0.867602	NA	1.05988	0	0	0	0
ENSG00000272810	U91328.3	-0.760521	4.56208	-0.166705	0.867602	NA	1.05988	0	0	0	0
ENSG00000272937	OR6U2P	-0.760521	4.56208	-0.166705	0.867602	NA	1.05988	0	0	0	0
ENSG00000273580	AC087072.1	-0.760521	4.56208	-0.166705	0.867602	NA	1.05988	0	0	0	0
ENSG00000273664	AC010776.3	-0.760521	4.56208	-0.166705	0.867602	NA	1.05988	0	0	0	0
ENSG00000273978	AC005066.1	-0.760521	4.56208	-0.166705	0.867602	NA	1.05988	0	0	0	0
ENSG00000274369	GRAMD4P4	-0.760521	4.56208	-0.166705	0.867602	NA	1.05988	0	0	0	0
ENSG00000274451	AL136228.1	-0.760521	4.56208	-0.166705	0.867602	NA	1.05988	0	0	0	0
ENSG00000274607	RNU6-866P	-0.760521	4.56208	-0.166705	0.867602	NA	1.05988	0	0	0	0
ENSG00000275001	AL365215.1	-0.760521	4.56208	-0.166705	0.867602	NA	1.05988	0	0	0	0
ENSG00000275090	RN7SL296P	-0.760521	4.56208	-0.166705	0.867602	NA	1.05988	0	0	0	0
ENSG00000275162	AC005391.1	-0.760521	4.56208	-0.166705	0.867602	NA	1.05988	0	0	0	0
ENSG00000275320	Z95327.2	-0.760521	4.56208	-0.166705	0.867602	NA	1.05988	0	0	0	0
ENSG00000275337	RN7SL680P	-0.760521	4.56208	-0.166705	0.867602	NA	1.05988	0	0	0	0
ENSG00000275458	MIR6809	-0.760521	4.56208	-0.166705	0.867602	NA	1.05988	0	0	0	0
ENSG00000275828	CHEK2P1	-0.760521	4.56208	-0.166705	0.867602	NA	1.05988	0	0	0	0
ENSG00000275860	AC005702.4	-0.760521	4.56208	-0.166705	0.867602	NA	1.05988	0	0	0	0
ENSG00000275953	AL359535.1	-0.760521	4.56208	-0.166705	0.867602	NA	1.05988	0	0	0	0
ENSG00000276048	AC012354.4	-0.760521	4.56208	-0.166705	0.867602	NA	1.05988	0	0	0	0
ENSG00000276083	MIR7976	-0.760521	4.56208	-0.166705	0.867602	NA	1.05988	0	0	0	0
ENSG00000276366	U3	-0.760521	4.56208	-0.166705	0.867602	NA	1.05988	0	0	0	0
ENSG00000276770	MIR6780B	-0.760521	4.56208	-0.166705	0.867602	NA	1.05988	0	0	0	0
ENSG00000277610	RNVU1-4	-0.760521	4.56208	-0.166705	0.867602	NA	1.05988	0	0	0	0
ENSG00000278054	AL591926.5	-0.760521	4.56208	-0.166705	0.867602	NA	1.05988	0	0	0	0
ENSG00000278518	AL161645.1	-0.760521	4.56208	-0.166705	0.867602	NA	1.05988	0	0	0	0
ENSG00000278990	AL132796.3	-0.760521	4.56208	-0.166705	0.867602	NA	1.05988	0	0	0	0
ENSG00000279013	AC110774.1	-0.760521	4.56208	-0.166705	0.867602	NA	1.05988	0	0	0	0
ENSG00000279096	AL356289.2	-0.760521	4.56208	-0.166705	0.867602	NA	1.05988	0	0	0	0
ENSG00000279264	AC091953.5	-0.760521	4.56208	-0.166705	0.867602	NA	1.05988	0	0	0	0
ENSG00000279285	AP005264.5	-0.760521	4.56208	-0.166705	0.867602	NA	1.05988	0	0	0	0
ENSG00000279440	AL008638.3	-0.760521	4.56208	-0.166705	0.867602	NA	1.05988	0	0	0	0
ENSG00000279502	AC016542.2	-0.760521	4.56208	-0.166705	0.867602	NA	1.05988	0	0	0	0
ENSG00000279588	AC087762.2	-0.760521	4.56208	-0.166705	0.867602	NA	1.05988	0	0	0	0
ENSG00000279650	AC073912.3	-0.760521	4.56208	-0.166705	0.867602	NA	1.05988	0	0	0	0
ENSG00000279840	AC004801.7	-0.760521	4.56208	-0.166705	0.867602	NA	1.05988	0	0	0	0
ENSG00000280094	OR1B1	-0.760521	4.56208	-0.166705	0.867602	NA	1.05988	0	0	0	0
ENSG00000280837	CPS1-IT1	-0.760521	4.56208	-0.166705	0.867602	NA	1.05988	0	0	0	0
ENSG00000281383	FP671120.7	-0.760521	4.56208	-0.166705	0.867602	NA	1.05988	0	0	0	0
ENSG00000281566	AL157778.1	-0.760521	4.56208	-0.166705	0.867602	NA	1.05988	0	0	0	0
ENSG00000282602	Z82244.2	-0.760521	4.56208	-0.166705	0.867602	NA	1.05988	0	0	0	0
ENSG00000282952	AL583852.1	-0.760521	4.56208	-0.166705	0.867602	NA	1.05988	0	0	0	0
ENSG00000282965	AP001005.3	-0.760521	4.56208	-0.166705	0.867602	NA	1.05988	0	0	0	0
ENSG00000283131	MTND2P41	-0.760521	4.56208	-0.166705	0.867602	NA	1.05988	0	0	0	0
ENSG00000283210	MIR1322	-0.760521	4.56208	-0.166705	0.867602	NA	1.05988	0	0	0	0
ENSG00000283554	LINC02341	-0.760521	4.56208	-0.166705	0.867602	NA	1.05988	0	0	0	0
ENSG00000283599	BX276092.9	-0.760521	4.56208	-0.166705	0.867602	NA	1.05988	0	0	0	0
ENSG00000283665	MIR3974	-0.760521	4.56208	-0.166705	0.867602	NA	1.05988	0	0	0	0
ENSG00000283785	MIR15A	-0.760521	4.56208	-0.166705	0.867602	NA	1.05988	0	0	0	0
ENSG00000283867	MIR1307	-0.760521	4.56208	-0.166705	0.867602	NA	1.05988	0	0	0	0
ENSG00000284377	AL589669.1	-0.760521	4.56208	-0.166705	0.867602	NA	1.05988	0	0	0	0
ENSG00000284558	AC099654.9	-0.760521	4.56208	-0.166705	0.867602	NA	1.05988	0	0	0	0
ENSG00000284648	AC097493.3	-0.760521	4.56208	-0.166705	0.867602	NA	1.05988	0	0	0	0
ENSG00000284846	AL355981.1	-0.760521	4.56208	-0.166705	0.867602	NA	1.05988	0	0	0	0
ENSG00000285314	AC002470.2	-0.760521	4.56208	-0.166705	0.867602	NA	1.05988	0	0	0	0
ENSG00000285547	AL133500.1	-0.760521	4.56208	-0.166705	0.867602	NA	1.05988	0	0	0	0
ENSG00000285587	AC012470.1	-0.760521	4.56208	-0.166705	0.867602	NA	1.05988	0	0	0	0
ENSG00000285616	AC114977.2	-0.760521	4.56208	-0.166705	0.867602	NA	1.05988	0	0	0	0
ENSG00000285784	AL353595.1	-0.760521	4.56208	-0.166705	0.867602	NA	1.05988	0	0	0	0
ENSG00000286072	AC002072.1	-0.760521	4.56208	-0.166705	0.867602	NA	1.05988	0	0	0	0
ENSG00000286393	Z97192.4	-0.760521	4.56208	-0.166705	0.867602	NA	1.05988	0	0	0	0
ENSG00000286570	AC104304.3	-0.760521	4.56208	-0.166705	0.867602	NA	1.05988	0	0	0	0
ENSG00000286601	AC007563.3	-0.760521	4.56208	-0.166705	0.867602	NA	1.05988	0	0	0	0
ENSG00000286607	AL135818.3	-0.760521	4.56208	-0.166705	0.867602	NA	1.05988	0	0	0	0
ENSG00000286647	AC008459.1	-0.760521	4.56208	-0.166705	0.867602	NA	1.05988	0	0	0	0
ENSG00000286731	AP001360.2	-0.760521	4.56208	-0.166705	0.867602	NA	1.05988	0	0	0	0
ENSG00000286751	AC140168.1	-0.760521	4.56208	-0.166705	0.867602	NA	1.05988	0	0	0	0
ENSG00000286827	AC072026.2	-0.760521	4.56208	-0.166705	0.867602	NA	1.05988	0	0	0	0
ENSG00000286950	AC087588.2	-0.760521	4.56208	-0.166705	0.867602	NA	1.05988	0	0	0	0
ENSG00000287060	AC021220.2	-0.760521	4.56208	-0.166705	0.867602	NA	1.05988	0	0	0	0
ENSG00000287185	AC041005.1	-0.760521	4.56208	-0.166705	0.867602	NA	1.05988	0	0	0	0
ENSG00000287227	AC021698.1	-0.760521	4.56208	-0.166705	0.867602	NA	1.05988	0	0	0	0
ENSG00000287313	AC016995.1	-0.760521	4.56208	-0.166705	0.867602	NA	1.05988	0	0	0	0
ENSG00000287390	AC006525.1	-0.760521	4.56208	-0.166705	0.867602	NA	1.05988	0	0	0	0
ENSG00000287592	AC073348.2	-0.760521	4.56208	-0.166705	0.867602	NA	1.05988	0	0	0	0
ENSG00000287694	AC106741.1	-0.760521	4.56208	-0.166705	0.867602	NA	1.05988	0	0	0	0
ENSG00000287815	AC005081.1	-0.760521	4.56208	-0.166705	0.867602	NA	1.05988	0	0	0	0
ENSG00000287907	AC005909.2	-0.760521	4.56208	-0.166705	0.867602	NA	1.05988	0	0	0	0
ENSG00000287938	AC026726.2	-0.760521	4.56208	-0.166705	0.867602	NA	1.05988	0	0	0	0
ENSG00000287943	AC091151.7	-0.760521	4.56208	-0.166705	0.867602	NA	1.05988	0	0	0	0
ENSG00000287955	AL137067.3	-0.760521	4.56208	-0.166705	0.867602	NA	1.05988	0	0	0	0
ENSG00000287997	AL354950.3	-0.760521	4.56208	-0.166705	0.867602	NA	1.05988	0	0	0	0
ENSG00000288004	AC023503.1	-0.760521	4.56208	-0.166705	0.867602	NA	1.05988	0	0	0	0
ENSG00000288041	AC092819.3	-0.760521	4.56208	-0.166705	0.867602	NA	1.05988	0	0	0	0
ENSG00000288051	AC008060.5	-0.760521	4.56208	-0.166705	0.867602	NA	1.05988	0	0	0	0
ENSG00000288082	AC023787.3	-0.760521	4.56208	-0.166705	0.867602	NA	1.05988	0	0	0	0
ENSG00000288091	AC062022.2	-0.760521	4.56208	-0.166705	0.867602	NA	1.05988	0	0	0	0
ENSG00000288581	AL137139.3	-0.760521	4.56208	-0.166705	0.867602	NA	1.05988	0	0	0	0
ENSG00000288662	AC092910.4	-0.760521	4.56208	-0.166705	0.867602	NA	1.05988	0	0	0	0
ENSG00000047936	ROS1	-0.760521	4.56208	-0.166705	0.867602	NA	0	0	0.82613	0	0
ENSG00000080910	CFHR2	-0.760521	4.56208	-0.166705	0.867602	NA	0	0	0.82613	0	0
ENSG00000085265	FCN1	-0.760521	4.56208	-0.166705	0.867602	NA	0	0	0.82613	0	0
ENSG00000106302	HYAL4	-0.760521	4.56208	-0.166705	0.867602	NA	0	0	0.82613	0	0
ENSG00000106541	AGR2	-0.760521	4.56208	-0.166705	0.867602	NA	0	0	0.82613	0	0
ENSG00000112246	SIM1	-0.760521	4.56208	-0.166705	0.867602	NA	0	0	0.82613	0	0
ENSG00000115919	KYNU	-0.760521	4.56208	-0.166705	0.867602	NA	0	0	0.82613	0	0
ENSG00000119125	GDA	-0.760521	4.56208	-0.166705	0.867602	NA	0	0	0.82613	0	0
ENSG00000120054	CPN1	-0.760521	4.56208	-0.166705	0.867602	NA	0	0	0.82613	0	0
ENSG00000120436	GPR31	-0.760521	4.56208	-0.166705	0.867602	NA	0	0	0.82613	0	0
ENSG00000122592	HOXA7	-0.760521	4.56208	-0.166705	0.867602	NA	0	0	0.82613	0	0
ENSG00000128040	SPINK2	-0.760521	4.56208	-0.166705	0.867602	NA	0	0	0.82613	0	0
ENSG00000129455	KLK8	-0.760521	4.56208	-0.166705	0.867602	NA	0	0	0.82613	0	0
ENSG00000132465	JCHAIN	-0.760521	4.56208	-0.166705	0.867602	NA	0	0	0.82613	0	0
ENSG00000132965	ALOX5AP	-0.760521	4.56208	-0.166705	0.867602	NA	0	0	0.82613	0	0
ENSG00000135477	KRT87P	-0.760521	4.56208	-0.166705	0.867602	NA	0	0	0.82613	0	0
ENSG00000138109	CYP2C9	-0.760521	4.56208	-0.166705	0.867602	NA	0	0	0.82613	0	0
ENSG00000139610	CELA1	-0.760521	4.56208	-0.166705	0.867602	NA	0	0	0.82613	0	0
ENSG00000141748	ARL5C	-0.760521	4.56208	-0.166705	0.867602	NA	0	0	0.82613	0	0
ENSG00000145649	GZMA	-0.760521	4.56208	-0.166705	0.867602	NA	0	0	0.82613	0	0
ENSG00000150750	C11orf53	-0.760521	4.56208	-0.166705	0.867602	NA	0	0	0.82613	0	0
ENSG00000151702	FLI1	-0.760521	4.56208	-0.166705	0.867602	NA	0	0	0.82613	0	0
ENSG00000154342	WNT3A	-0.760521	4.56208	-0.166705	0.867602	NA	0	0	0.82613	0	0
ENSG00000159763	PIP	-0.760521	4.56208	-0.166705	0.867602	NA	0	0	0.82613	0	0
ENSG00000161973	CCDC42	-0.760521	4.56208	-0.166705	0.867602	NA	0	0	0.82613	0	0
ENSG00000162598	C1orf87	-0.760521	4.56208	-0.166705	0.867602	NA	0	0	0.82613	0	0
ENSG00000163440	PDCL2	-0.760521	4.56208	-0.166705	0.867602	NA	0	0	0.82613	0	0
ENSG00000164488	DACT2	-0.760521	4.56208	-0.166705	0.867602	NA	0	0	0.82613	0	0
ENSG00000165066	NKX6-3	-0.760521	4.56208	-0.166705	0.867602	NA	0	0	0.82613	0	0
ENSG00000167080	B4GALNT2	-0.760521	4.56208	-0.166705	0.867602	NA	0	0	0.82613	0	0
ENSG00000167459	LINC00905	-0.760521	4.56208	-0.166705	0.867602	NA	0	0	0.82613	0	0
ENSG00000168267	PTF1A	-0.760521	4.56208	-0.166705	0.867602	NA	0	0	0.82613	0	0
ENSG00000169035	KLK7	-0.760521	4.56208	-0.166705	0.867602	NA	0	0	0.82613	0	0
ENSG00000169903	TM4SF4	-0.760521	4.56208	-0.166705	0.867602	NA	0	0	0.82613	0	0
ENSG00000170367	CST5	-0.760521	4.56208	-0.166705	0.867602	NA	0	0	0.82613	0	0
ENSG00000171489	SPACA5	-0.760521	4.56208	-0.166705	0.867602	NA	0	0	0.82613	0	0
ENSG00000172551	MUCL1	-0.760521	4.56208	-0.166705	0.867602	NA	0	0	0.82613	0	0
ENSG00000173572	NLRP13	-0.760521	4.56208	-0.166705	0.867602	NA	0	0	0.82613	0	0
ENSG00000175779	LINC02694	-0.760521	4.56208	-0.166705	0.867602	NA	0	0	0.82613	0	0
ENSG00000176007	FAM220BP	-0.760521	4.56208	-0.166705	0.867602	NA	0	0	0.82613	0	0
ENSG00000177138	FAM9B	-0.760521	4.56208	-0.166705	0.867602	NA	0	0	0.82613	0	0
ENSG00000180475	OR10Q1	-0.760521	4.56208	-0.166705	0.867602	NA	0	0	0.82613	0	0
ENSG00000181965	NEUROG1	-0.760521	4.56208	-0.166705	0.867602	NA	0	0	0.82613	0	0
ENSG00000182077	PTCHD3	-0.760521	4.56208	-0.166705	0.867602	NA	0	0	0.82613	0	0
ENSG00000182334	OR5P3	-0.760521	4.56208	-0.166705	0.867602	NA	0	0	0.82613	0	0
ENSG00000183035	CYLC1	-0.760521	4.56208	-0.166705	0.867602	NA	0	0	0.82613	0	0
ENSG00000183747	ACSM2A	-0.760521	4.56208	-0.166705	0.867602	NA	0	0	0.82613	0	0
ENSG00000184650	ODF4	-0.760521	4.56208	-0.166705	0.867602	NA	0	0	0.82613	0	0
ENSG00000185662	SMIM23	-0.760521	4.56208	-0.166705	0.867602	NA	0	0	0.82613	0	0
ENSG00000188585	CLEC20A	-0.760521	4.56208	-0.166705	0.867602	NA	0	0	0.82613	0	0
ENSG00000188816	HMX2	-0.760521	4.56208	-0.166705	0.867602	NA	0	0	0.82613	0	0
ENSG00000196136	SERPINA3	-0.760521	4.56208	-0.166705	0.867602	NA	0	0	0.82613	0	0
ENSG00000196273	LINC00523	-0.760521	4.56208	-0.166705	0.867602	NA	0	0	0.82613	0	0
ENSG00000196634	LUADT1	-0.760521	4.56208	-0.166705	0.867602	NA	0	0	0.82613	0	0
ENSG00000196866	H2AC7	-0.760521	4.56208	-0.166705	0.867602	NA	0	0	0.82613	0	0
ENSG00000197067	OR2T32P	-0.760521	4.56208	-0.166705	0.867602	NA	0	0	0.82613	0	0
ENSG00000197092	GOLGA6L16P	-0.760521	4.56208	-0.166705	0.867602	NA	0	0	0.82613	0	0
ENSG00000197882	OR7E13P	-0.760521	4.56208	-0.166705	0.867602	NA	0	0	0.82613	0	0
ENSG00000198353	HOXC4	-0.760521	4.56208	-0.166705	0.867602	NA	0	0	0.82613	0	0
ENSG00000199024	MIR103A2	-0.760521	4.56208	-0.166705	0.867602	NA	0	0	0.82613	0	0
ENSG00000199104	MIR346	-0.760521	4.56208	-0.166705	0.867602	NA	0	0	0.82613	0	0
ENSG00000199466	Y_RNA	-0.760521	4.56208	-0.166705	0.867602	NA	0	0	0.82613	0	0
ENSG00000199577	RNU6-822P	-0.760521	4.56208	-0.166705	0.867602	NA	0	0	0.82613	0	0
ENSG00000199705	Y_RNA	-0.760521	4.56208	-0.166705	0.867602	NA	0	0	0.82613	0	0
ENSG00000199839	RNA5SP150	-0.760521	4.56208	-0.166705	0.867602	NA	0	0	0.82613	0	0
ENSG00000199990	VTRNA1-1	-0.760521	4.56208	-0.166705	0.867602	NA	0	0	0.82613	0	0
ENSG00000200176	RNU1-19P	-0.760521	4.56208	-0.166705	0.867602	NA	0	0	0.82613	0	0
ENSG00000200224	RNU6-626P	-0.760521	4.56208	-0.166705	0.867602	NA	0	0	0.82613	0	0
ENSG00000200626	RNA5SP325	-0.760521	4.56208	-0.166705	0.867602	NA	0	0	0.82613	0	0
ENSG00000200648	RNU6-226P	-0.760521	4.56208	-0.166705	0.867602	NA	0	0	0.82613	0	0
ENSG00000200711	RNA5SP28	-0.760521	4.56208	-0.166705	0.867602	NA	0	0	0.82613	0	0
ENSG00000200783	RN7SKP180	-0.760521	4.56208	-0.166705	0.867602	NA	0	0	0.82613	0	0
ENSG00000200867	RN7SKP36	-0.760521	4.56208	-0.166705	0.867602	NA	0	0	0.82613	0	0
ENSG00000200972	RNU5A-8P	-0.760521	4.56208	-0.166705	0.867602	NA	0	0	0.82613	0	0
ENSG00000201121	RNY1P12	-0.760521	4.56208	-0.166705	0.867602	NA	0	0	0.82613	0	0
ENSG00000201309	Y_RNA	-0.760521	4.56208	-0.166705	0.867602	NA	0	0	0.82613	0	0
ENSG00000201358	RN7SKP193	-0.760521	4.56208	-0.166705	0.867602	NA	0	0	0.82613	0	0
ENSG00000201435	RNU4-24P	-0.760521	4.56208	-0.166705	0.867602	NA	0	0	0.82613	0	0
ENSG00000201942	RNA5SP363	-0.760521	4.56208	-0.166705	0.867602	NA	0	0	0.82613	0	0
ENSG00000202054	RNA5SP152	-0.760521	4.56208	-0.166705	0.867602	NA	0	0	0.82613	0	0
ENSG00000202417	Y_RNA	-0.760521	4.56208	-0.166705	0.867602	NA	0	0	0.82613	0	0
ENSG00000202470	Y_RNA	-0.760521	4.56208	-0.166705	0.867602	NA	0	0	0.82613	0	0
ENSG00000202508	Y_RNA	-0.760521	4.56208	-0.166705	0.867602	NA	0	0	0.82613	0	0
ENSG00000202513	RNU6-805P	-0.760521	4.56208	-0.166705	0.867602	NA	0	0	0.82613	0	0
ENSG00000202560	MIR539	-0.760521	4.56208	-0.166705	0.867602	NA	0	0	0.82613	0	0
ENSG00000204539	CDSN	-0.760521	4.56208	-0.166705	0.867602	NA	0	0	0.82613	0	0
ENSG00000205279	CTXN3	-0.760521	4.56208	-0.166705	0.867602	NA	0	0	0.82613	0	0
ENSG00000205745	AC083864.1	-0.760521	4.56208	-0.166705	0.867602	NA	0	0	0.82613	0	0
ENSG00000206127	GOLGA8O	-0.760521	4.56208	-0.166705	0.867602	NA	0	0	0.82613	0	0
ENSG00000206717	Y_RNA	-0.760521	4.56208	-0.166705	0.867602	NA	0	0	0.82613	0	0
ENSG00000206983	RNU6-49P	-0.760521	4.56208	-0.166705	0.867602	NA	0	0	0.82613	0	0
ENSG00000207036	RNY3P14	-0.760521	4.56208	-0.166705	0.867602	NA	0	0	0.82613	0	0
ENSG00000207281	Y_RNA	-0.760521	4.56208	-0.166705	0.867602	NA	0	0	0.82613	0	0
ENSG00000207340	RNVU1-1	-0.760521	4.56208	-0.166705	0.867602	NA	0	0	0.82613	0	0
ENSG00000207452	RNU6-606P	-0.760521	4.56208	-0.166705	0.867602	NA	0	0	0.82613	0	0
ENSG00000207497	Y_RNA	-0.760521	4.56208	-0.166705	0.867602	NA	0	0	0.82613	0	0
ENSG00000207620	MIR516A2	-0.760521	4.56208	-0.166705	0.867602	NA	0	0	0.82613	0	0
ENSG00000207711	MIR525	-0.760521	4.56208	-0.166705	0.867602	NA	0	0	0.82613	0	0
ENSG00000207767	MIR516A1	-0.760521	4.56208	-0.166705	0.867602	NA	0	0	0.82613	0	0
ENSG00000207821	MIR640	-0.760521	4.56208	-0.166705	0.867602	NA	0	0	0.82613	0	0
ENSG00000207861	MIR520H	-0.760521	4.56208	-0.166705	0.867602	NA	0	0	0.82613	0	0
ENSG00000207981	MIR519D	-0.760521	4.56208	-0.166705	0.867602	NA	0	0	0.82613	0	0
ENSG00000207989	MIR493	-0.760521	4.56208	-0.166705	0.867602	NA	0	0	0.82613	0	0
ENSG00000207995	MIR325	-0.760521	4.56208	-0.166705	0.867602	NA	0	0	0.82613	0	0
ENSG00000210174	MT-TR	-0.760521	4.56208	-0.166705	0.867602	NA	0	0	0.82613	0	0
ENSG00000210678	RNU6ATAC2P	-0.760521	4.56208	-0.166705	0.867602	NA	0	0	0.82613	0	0
ENSG00000211673	IGLV3-1	-0.760521	4.56208	-0.166705	0.867602	NA	0	0	0.82613	0	0
ENSG00000211707	TRBV7-1	-0.760521	4.56208	-0.166705	0.867602	NA	0	0	0.82613	0	0
ENSG00000211815	TRAV36DV7	-0.760521	4.56208	-0.166705	0.867602	NA	0	0	0.82613	0	0
ENSG00000212241	Y_RNA	-0.760521	4.56208	-0.166705	0.867602	NA	0	0	0.82613	0	0
ENSG00000212525	RNA5SP212	-0.760521	4.56208	-0.166705	0.867602	NA	0	0	0.82613	0	0
ENSG00000213126	TXNL4AP1	-0.760521	4.56208	-0.166705	0.867602	NA	0	0	0.82613	0	0
ENSG00000213238	AC008155.1	-0.760521	4.56208	-0.166705	0.867602	NA	0	0	0.82613	0	0
ENSG00000213302	AC015983.1	-0.760521	4.56208	-0.166705	0.867602	NA	0	0	0.82613	0	0
ENSG00000213384	EIF4E2P1	-0.760521	4.56208	-0.166705	0.867602	NA	0	0	0.82613	0	0
ENSG00000213401	MAGEA12	-0.760521	4.56208	-0.166705	0.867602	NA	0	0	0.82613	0	0
ENSG00000213653	RPL22P22	-0.760521	4.56208	-0.166705	0.867602	NA	0	0	0.82613	0	0
ENSG00000213783	RPL35P4	-0.760521	4.56208	-0.166705	0.867602	NA	0	0	0.82613	0	0
ENSG00000213876	RPL7AP64	-0.760521	4.56208	-0.166705	0.867602	NA	0	0	0.82613	0	0
ENSG00000213892	CEACAM16	-0.760521	4.56208	-0.166705	0.867602	NA	0	0	0.82613	0	0
ENSG00000213972	AL024509.1	-0.760521	4.56208	-0.166705	0.867602	NA	0	0	0.82613	0	0
ENSG00000214025	ATP5PBP4	-0.760521	4.56208	-0.166705	0.867602	NA	0	0	0.82613	0	0
ENSG00000214100	PLAC9P1	-0.760521	4.56208	-0.166705	0.867602	NA	0	0	0.82613	0	0
ENSG00000214222	TUBBP2	-0.760521	4.56208	-0.166705	0.867602	NA	0	0	0.82613	0	0
ENSG00000214604	NPM1P36	-0.760521	4.56208	-0.166705	0.867602	NA	0	0	0.82613	0	0
ENSG00000215043	GLULP6	-0.760521	4.56208	-0.166705	0.867602	NA	0	0	0.82613	0	0
ENSG00000215124	AMD1P4	-0.760521	4.56208	-0.166705	0.867602	NA	0	0	0.82613	0	0
ENSG00000215162	LINC00269	-0.760521	4.56208	-0.166705	0.867602	NA	0	0	0.82613	0	0
ENSG00000215168	ATXN7L3P1	-0.760521	4.56208	-0.166705	0.867602	NA	0	0	0.82613	0	0
ENSG00000215343	ZNF705D	-0.760521	4.56208	-0.166705	0.867602	NA	0	0	0.82613	0	0
ENSG00000215734	MRPL20P1	-0.760521	4.56208	-0.166705	0.867602	NA	0	0	0.82613	0	0
ENSG00000216001	MIR450B	-0.760521	4.56208	-0.166705	0.867602	NA	0	0	0.82613	0	0
ENSG00000216548	AL357084.1	-0.760521	4.56208	-0.166705	0.867602	NA	0	0	0.82613	0	0
ENSG00000217825	AC099552.1	-0.760521	4.56208	-0.166705	0.867602	NA	0	0	0.82613	0	0
ENSG00000218976	IMPDH1P9	-0.760521	4.56208	-0.166705	0.867602	NA	0	0	0.82613	0	0
ENSG00000219074	SOD1P1	-0.760521	4.56208	-0.166705	0.867602	NA	0	0	0.82613	0	0
ENSG00000219149	PPIAP87	-0.760521	4.56208	-0.166705	0.867602	NA	0	0	0.82613	0	0
ENSG00000219375	AL139095.1	-0.760521	4.56208	-0.166705	0.867602	NA	0	0	0.82613	0	0
ENSG00000219930	GAPDHP67	-0.760521	4.56208	-0.166705	0.867602	NA	0	0	0.82613	0	0
ENSG00000220505	EIF4EBP2P3	-0.760521	4.56208	-0.166705	0.867602	NA	0	0	0.82613	0	0
ENSG00000221017	MIR1323	-0.760521	4.56208	-0.166705	0.867602	NA	0	0	0.82613	0	0
ENSG00000221139	AC011774.1	-0.760521	4.56208	-0.166705	0.867602	NA	0	0	0.82613	0	0
ENSG00000221332	U3	-0.760521	4.56208	-0.166705	0.867602	NA	0	0	0.82613	0	0
ENSG00000221400	SNORD3J	-0.760521	4.56208	-0.166705	0.867602	NA	0	0	0.82613	0	0
ENSG00000221514	SNORD111B	-0.760521	4.56208	-0.166705	0.867602	NA	0	0	0.82613	0	0
ENSG00000221525	MIR1185-1	-0.760521	4.56208	-0.166705	0.867602	NA	0	0	0.82613	0	0
ENSG00000221594	MIR548F1	-0.760521	4.56208	-0.166705	0.867602	NA	0	0	0.82613	0	0
ENSG00000222255	RNU6-101P	-0.760521	4.56208	-0.166705	0.867602	NA	0	0	0.82613	0	0
ENSG00000222445	RN7SKP56	-0.760521	4.56208	-0.166705	0.867602	NA	0	0	0.82613	0	0
ENSG00000223107	RNU2-72P	-0.760521	4.56208	-0.166705	0.867602	NA	0	0	0.82613	0	0
ENSG00000223281	RN7SKP85	-0.760521	4.56208	-0.166705	0.867602	NA	0	0	0.82613	0	0
ENSG00000223500	RNF14P4	-0.760521	4.56208	-0.166705	0.867602	NA	0	0	0.82613	0	0
ENSG00000223564	CYP4F32P	-0.760521	4.56208	-0.166705	0.867602	NA	0	0	0.82613	0	0
ENSG00000223574	TPMTP4	-0.760521	4.56208	-0.166705	0.867602	NA	0	0	0.82613	0	0
ENSG00000223593	AL356806.1	-0.760521	4.56208	-0.166705	0.867602	NA	0	0	0.82613	0	0
ENSG00000223617	LINC00370	-0.760521	4.56208	-0.166705	0.867602	NA	0	0	0.82613	0	0
ENSG00000223621	AK4P4	-0.760521	4.56208	-0.166705	0.867602	NA	0	0	0.82613	0	0
ENSG00000223783	LINC01983	-0.760521	4.56208	-0.166705	0.867602	NA	0	0	0.82613	0	0
ENSG00000223962	UBBP3	-0.760521	4.56208	-0.166705	0.867602	NA	0	0	0.82613	0	0
ENSG00000224011	AC110602.1	-0.760521	4.56208	-0.166705	0.867602	NA	0	0	0.82613	0	0
ENSG00000224311	AL590640.1	-0.760521	4.56208	-0.166705	0.867602	NA	0	0	0.82613	0	0
ENSG00000224387	AL139246.1	-0.760521	4.56208	-0.166705	0.867602	NA	0	0	0.82613	0	0
ENSG00000224425	SSBP3P2	-0.760521	4.56208	-0.166705	0.867602	NA	0	0	0.82613	0	0
ENSG00000224530	PPIAP10	-0.760521	4.56208	-0.166705	0.867602	NA	0	0	0.82613	0	0
ENSG00000224599	BMS1P12	-0.760521	4.56208	-0.166705	0.867602	NA	0	0	0.82613	0	0
ENSG00000224674	EIF3EP2	-0.760521	4.56208	-0.166705	0.867602	NA	0	0	0.82613	0	0
ENSG00000224808	SRGAP3-AS1	-0.760521	4.56208	-0.166705	0.867602	NA	0	0	0.82613	0	0
ENSG00000224893	LINC02840	-0.760521	4.56208	-0.166705	0.867602	NA	0	0	0.82613	0	0
ENSG00000224976	PARP4P2	-0.760521	4.56208	-0.166705	0.867602	NA	0	0	0.82613	0	0
ENSG00000225036	CDK4P1	-0.760521	4.56208	-0.166705	0.867602	NA	0	0	0.82613	0	0
ENSG00000225078	AL365338.1	-0.760521	4.56208	-0.166705	0.867602	NA	0	0	0.82613	0	0
ENSG00000225272	AL451074.2	-0.760521	4.56208	-0.166705	0.867602	NA	0	0	0.82613	0	0
ENSG00000225303	AL117341.1	-0.760521	4.56208	-0.166705	0.867602	NA	0	0	0.82613	0	0
ENSG00000225509	AIFM1P1	-0.760521	4.56208	-0.166705	0.867602	NA	0	0	0.82613	0	0
ENSG00000225585	IPPKP1	-0.760521	4.56208	-0.166705	0.867602	NA	0	0	0.82613	0	0
ENSG00000226142	RPL35P8	-0.760521	4.56208	-0.166705	0.867602	NA	0	0	0.82613	0	0
ENSG00000226441	PLCL2-AS1	-0.760521	4.56208	-0.166705	0.867602	NA	0	0	0.82613	0	0
ENSG00000226485	RBM22P3	-0.760521	4.56208	-0.166705	0.867602	NA	0	0	0.82613	0	0
ENSG00000226562	CYP4F26P	-0.760521	4.56208	-0.166705	0.867602	NA	0	0	0.82613	0	0
ENSG00000226633	PPIAP28	-0.760521	4.56208	-0.166705	0.867602	NA	0	0	0.82613	0	0
ENSG00000226636	AC006020.1	-0.760521	4.56208	-0.166705	0.867602	NA	0	0	0.82613	0	0
ENSG00000226729	RPL35AP30	-0.760521	4.56208	-0.166705	0.867602	NA	0	0	0.82613	0	0
ENSG00000226854	AL451105.1	-0.760521	4.56208	-0.166705	0.867602	NA	0	0	0.82613	0	0
ENSG00000226994	AC012593.1	-0.760521	4.56208	-0.166705	0.867602	NA	0	0	0.82613	0	0
ENSG00000227009	FUNDC2P4	-0.760521	4.56208	-0.166705	0.867602	NA	0	0	0.82613	0	0
ENSG00000227012	LINC02527	-0.760521	4.56208	-0.166705	0.867602	NA	0	0	0.82613	0	0
ENSG00000227109	CRIP1P3	-0.760521	4.56208	-0.166705	0.867602	NA	0	0	0.82613	0	0
ENSG00000227189	AC092535.2	-0.760521	4.56208	-0.166705	0.867602	NA	0	0	0.82613	0	0
ENSG00000227237	AL672291.1	-0.760521	4.56208	-0.166705	0.867602	NA	0	0	0.82613	0	0
ENSG00000227295	ELL2P1	-0.760521	4.56208	-0.166705	0.867602	NA	0	0	0.82613	0	0
ENSG00000227532	AC002542.1	-0.760521	4.56208	-0.166705	0.867602	NA	0	0	0.82613	0	0
ENSG00000227602	AL031779.1	-0.760521	4.56208	-0.166705	0.867602	NA	0	0	0.82613	0	0
ENSG00000227748	AL138916.1	-0.760521	4.56208	-0.166705	0.867602	NA	0	0	0.82613	0	0
ENSG00000227854	AL590135.1	-0.760521	4.56208	-0.166705	0.867602	NA	0	0	0.82613	0	0
ENSG00000227941	UQCRBP2	-0.760521	4.56208	-0.166705	0.867602	NA	0	0	0.82613	0	0
ENSG00000228055	FAM245A	-0.760521	4.56208	-0.166705	0.867602	NA	0	0	0.82613	0	0
ENSG00000228125	AKIRIN1P2	-0.760521	4.56208	-0.166705	0.867602	NA	0	0	0.82613	0	0
ENSG00000228339	AMD1P1	-0.760521	4.56208	-0.166705	0.867602	NA	0	0	0.82613	0	0
ENSG00000228408	AL031056.1	-0.760521	4.56208	-0.166705	0.867602	NA	0	0	0.82613	0	0
ENSG00000228478	AL138885.2	-0.760521	4.56208	-0.166705	0.867602	NA	0	0	0.82613	0	0
ENSG00000228568	RPS15AP13	-0.760521	4.56208	-0.166705	0.867602	NA	0	0	0.82613	0	0
ENSG00000228767	KRT8P18	-0.760521	4.56208	-0.166705	0.867602	NA	0	0	0.82613	0	0
ENSG00000228837	CBX3P6	-0.760521	4.56208	-0.166705	0.867602	NA	0	0	0.82613	0	0
ENSG00000228917	NECTIN4-AS1	-0.760521	4.56208	-0.166705	0.867602	NA	0	0	0.82613	0	0
ENSG00000229087	RPS26P18	-0.760521	4.56208	-0.166705	0.867602	NA	0	0	0.82613	0	0
ENSG00000229091	HSPA8P8	-0.760521	4.56208	-0.166705	0.867602	NA	0	0	0.82613	0	0
ENSG00000229110	AC006355.1	-0.760521	4.56208	-0.166705	0.867602	NA	0	0	0.82613	0	0
ENSG00000229440	AL139413.1	-0.760521	4.56208	-0.166705	0.867602	NA	0	0	0.82613	0	0
ENSG00000229442	THEMIS3P	-0.760521	4.56208	-0.166705	0.867602	NA	0	0	0.82613	0	0
ENSG00000229502	AL391863.1	-0.760521	4.56208	-0.166705	0.867602	NA	0	0	0.82613	0	0
ENSG00000229719	MIR194-2HG	-0.760521	4.56208	-0.166705	0.867602	NA	0	0	0.82613	0	0
ENSG00000229760	MTCO1P52	-0.760521	4.56208	-0.166705	0.867602	NA	0	0	0.82613	0	0
ENSG00000229941	PDE11A-AS1	-0.760521	4.56208	-0.166705	0.867602	NA	0	0	0.82613	0	0
ENSG00000230080	AC139143.1	-0.760521	4.56208	-0.166705	0.867602	NA	0	0	0.82613	0	0
ENSG00000230121	AL445070.1	-0.760521	4.56208	-0.166705	0.867602	NA	0	0	0.82613	0	0
ENSG00000230125	EEF1A1P39	-0.760521	4.56208	-0.166705	0.867602	NA	0	0	0.82613	0	0
ENSG00000230219	CIBAR1P2	-0.760521	4.56208	-0.166705	0.867602	NA	0	0	0.82613	0	0
ENSG00000230284	AL160275.1	-0.760521	4.56208	-0.166705	0.867602	NA	0	0	0.82613	0	0
ENSG00000230342	FANCD2P2	-0.760521	4.56208	-0.166705	0.867602	NA	0	0	0.82613	0	0
ENSG00000230368	FAM41C	-0.760521	4.56208	-0.166705	0.867602	NA	0	0	0.82613	0	0
ENSG00000230379	AP000146.1	-0.760521	4.56208	-0.166705	0.867602	NA	0	0	0.82613	0	0
ENSG00000230406	RPL23P5	-0.760521	4.56208	-0.166705	0.867602	NA	0	0	0.82613	0	0
ENSG00000230489	VAV3-AS1	-0.760521	4.56208	-0.166705	0.867602	NA	0	0	0.82613	0	0
ENSG00000230599	AC018495.1	-0.760521	4.56208	-0.166705	0.867602	NA	0	0	0.82613	0	0
ENSG00000230655	OR7E55P	-0.760521	4.56208	-0.166705	0.867602	NA	0	0	0.82613	0	0
ENSG00000230843	AL139824.1	-0.760521	4.56208	-0.166705	0.867602	NA	0	0	0.82613	0	0
ENSG00000230864	AC099567.1	-0.760521	4.56208	-0.166705	0.867602	NA	0	0	0.82613	0	0
ENSG00000230997	RAB42P1	-0.760521	4.56208	-0.166705	0.867602	NA	0	0	0.82613	0	0
ENSG00000231453	LINC01305	-0.760521	4.56208	-0.166705	0.867602	NA	0	0	0.82613	0	0
ENSG00000231504	NMD3P2	-0.760521	4.56208	-0.166705	0.867602	NA	0	0	0.82613	0	0
ENSG00000231575	AL139118.1	-0.760521	4.56208	-0.166705	0.867602	NA	0	0	0.82613	0	0
ENSG00000231597	AC007557.2	-0.760521	4.56208	-0.166705	0.867602	NA	0	0	0.82613	0	0
ENSG00000231613	AC099568.1	-0.760521	4.56208	-0.166705	0.867602	NA	0	0	0.82613	0	0
ENSG00000231643	YWHAQP8	-0.760521	4.56208	-0.166705	0.867602	NA	0	0	0.82613	0	0
ENSG00000231683	AL033397.1	-0.760521	4.56208	-0.166705	0.867602	NA	0	0	0.82613	0	0
ENSG00000231689	LINC01090	-0.760521	4.56208	-0.166705	0.867602	NA	0	0	0.82613	0	0
ENSG00000231726	HMGN2P38	-0.760521	4.56208	-0.166705	0.867602	NA	0	0	0.82613	0	0
ENSG00000231735	RPS2P18	-0.760521	4.56208	-0.166705	0.867602	NA	0	0	0.82613	0	0
ENSG00000231780	AC090960.1	-0.760521	4.56208	-0.166705	0.867602	NA	0	0	0.82613	0	0
ENSG00000231812	SNRPCP9	-0.760521	4.56208	-0.166705	0.867602	NA	0	0	0.82613	0	0
ENSG00000231923	AC024082.1	-0.760521	4.56208	-0.166705	0.867602	NA	0	0	0.82613	0	0
ENSG00000232174	AC113340.1	-0.760521	4.56208	-0.166705	0.867602	NA	0	0	0.82613	0	0
ENSG00000232245	AL035415.1	-0.760521	4.56208	-0.166705	0.867602	NA	0	0	0.82613	0	0
ENSG00000232390	NDUFA5P1	-0.760521	4.56208	-0.166705	0.867602	NA	0	0	0.82613	0	0
ENSG00000232542	DPYD-IT1	-0.760521	4.56208	-0.166705	0.867602	NA	0	0	0.82613	0	0
ENSG00000232598	AL122034.1	-0.760521	4.56208	-0.166705	0.867602	NA	0	0	0.82613	0	0
ENSG00000232605	HMGN2P11	-0.760521	4.56208	-0.166705	0.867602	NA	0	0	0.82613	0	0
ENSG00000232685	LINC00442	-0.760521	4.56208	-0.166705	0.867602	NA	0	0	0.82613	0	0
ENSG00000232738	AL353612.1	-0.760521	4.56208	-0.166705	0.867602	NA	0	0	0.82613	0	0
ENSG00000232827	LINC01189	-0.760521	4.56208	-0.166705	0.867602	NA	0	0	0.82613	0	0
ENSG00000232884	AF127936.1	-0.760521	4.56208	-0.166705	0.867602	NA	0	0	0.82613	0	0
ENSG00000232896	AL592463.1	-0.760521	4.56208	-0.166705	0.867602	NA	0	0	0.82613	0	0
ENSG00000232927	USP12PY	-0.760521	4.56208	-0.166705	0.867602	NA	0	0	0.82613	0	0
ENSG00000232943	GGCTP2	-0.760521	4.56208	-0.166705	0.867602	NA	0	0	0.82613	0	0
ENSG00000233383	AC073089.1	-0.760521	4.56208	-0.166705	0.867602	NA	0	0	0.82613	0	0
ENSG00000233405	LINC01046	-0.760521	4.56208	-0.166705	0.867602	NA	0	0	0.82613	0	0
ENSG00000233429	HOTAIRM1	-0.760521	4.56208	-0.166705	0.867602	NA	0	0	0.82613	0	0
ENSG00000233543	CHTF8P1	-0.760521	4.56208	-0.166705	0.867602	NA	0	0	0.82613	0	0
ENSG00000233656	AL445430.1	-0.760521	4.56208	-0.166705	0.867602	NA	0	0	0.82613	0	0
ENSG00000233714	AC012506.3	-0.760521	4.56208	-0.166705	0.867602	NA	0	0	0.82613	0	0
ENSG00000233750	CICP27	-0.760521	4.56208	-0.166705	0.867602	NA	0	0	0.82613	0	0
ENSG00000233786	CDC27P1	-0.760521	4.56208	-0.166705	0.867602	NA	0	0	0.82613	0	0
ENSG00000233872	TOR1BP1	-0.760521	4.56208	-0.166705	0.867602	NA	0	0	0.82613	0	0
ENSG00000234042	AL591438.2	-0.760521	4.56208	-0.166705	0.867602	NA	0	0	0.82613	0	0
ENSG00000234108	AL596276.2	-0.760521	4.56208	-0.166705	0.867602	NA	0	0	0.82613	0	0
ENSG00000234167	ELOBP4	-0.760521	4.56208	-0.166705	0.867602	NA	0	0	0.82613	0	0
ENSG00000234422	UBE2WP1	-0.760521	4.56208	-0.166705	0.867602	NA	0	0	0.82613	0	0
ENSG00000234503	AP000550.2	-0.760521	4.56208	-0.166705	0.867602	NA	0	0	0.82613	0	0
ENSG00000234570	ZFRP1	-0.760521	4.56208	-0.166705	0.867602	NA	0	0	0.82613	0	0
ENSG00000234655	OR7E155P	-0.760521	4.56208	-0.166705	0.867602	NA	0	0	0.82613	0	0
ENSG00000234660	LINC00440	-0.760521	4.56208	-0.166705	0.867602	NA	0	0	0.82613	0	0
ENSG00000234756	LINC02621	-0.760521	4.56208	-0.166705	0.867602	NA	0	0	0.82613	0	0
ENSG00000234758	AC034228.2	-0.760521	4.56208	-0.166705	0.867602	NA	0	0	0.82613	0	0
ENSG00000234770	GULOP	-0.760521	4.56208	-0.166705	0.867602	NA	0	0	0.82613	0	0
ENSG00000234803	FAM197Y2	-0.760521	4.56208	-0.166705	0.867602	NA	0	0	0.82613	0	0
ENSG00000234950	RBMY2OP	-0.760521	4.56208	-0.166705	0.867602	NA	0	0	0.82613	0	0
ENSG00000235113	AL161932.2	-0.760521	4.56208	-0.166705	0.867602	NA	0	0	0.82613	0	0
ENSG00000235118	FAM237A	-0.760521	4.56208	-0.166705	0.867602	NA	0	0	0.82613	0	0
ENSG00000235122	AL121974.1	-0.760521	4.56208	-0.166705	0.867602	NA	0	0	0.82613	0	0
ENSG00000235163	AC096644.2	-0.760521	4.56208	-0.166705	0.867602	NA	0	0	0.82613	0	0
ENSG00000235166	LINC01440	-0.760521	4.56208	-0.166705	0.867602	NA	0	0	0.82613	0	0
ENSG00000235282	DYNLL1P3	-0.760521	4.56208	-0.166705	0.867602	NA	0	0	0.82613	0	0
ENSG00000235315	RPL23AP69	-0.760521	4.56208	-0.166705	0.867602	NA	0	0	0.82613	0	0
ENSG00000235419	AC010149.1	-0.760521	4.56208	-0.166705	0.867602	NA	0	0	0.82613	0	0
ENSG00000235621	LINC00494	-0.760521	4.56208	-0.166705	0.867602	NA	0	0	0.82613	0	0
ENSG00000235716	KRT18P46	-0.760521	4.56208	-0.166705	0.867602	NA	0	0	0.82613	0	0
ENSG00000235947	EGOT	-0.760521	4.56208	-0.166705	0.867602	NA	0	0	0.82613	0	0
ENSG00000235955	CICP20	-0.760521	4.56208	-0.166705	0.867602	NA	0	0	0.82613	0	0
ENSG00000236076	LINC01072	-0.760521	4.56208	-0.166705	0.867602	NA	0	0	0.82613	0	0
ENSG00000236272	SCUBE1-AS2	-0.760521	4.56208	-0.166705	0.867602	NA	0	0	0.82613	0	0
ENSG00000236365	EIF3MP1	-0.760521	4.56208	-0.166705	0.867602	NA	0	0	0.82613	0	0
ENSG00000236516	KLF2P4	-0.760521	4.56208	-0.166705	0.867602	NA	0	0	0.82613	0	0
ENSG00000236724	AL137071.1	-0.760521	4.56208	-0.166705	0.867602	NA	0	0	0.82613	0	0
ENSG00000236744	AC016822.1	-0.760521	4.56208	-0.166705	0.867602	NA	0	0	0.82613	0	0
ENSG00000236922	LINC01378	-0.760521	4.56208	-0.166705	0.867602	NA	0	0	0.82613	0	0
ENSG00000237121	PIEZO1P2	-0.760521	4.56208	-0.166705	0.867602	NA	0	0	0.82613	0	0
ENSG00000237130	MRPS6P2	-0.760521	4.56208	-0.166705	0.867602	NA	0	0	0.82613	0	0
ENSG00000237224	AL157832.2	-0.760521	4.56208	-0.166705	0.867602	NA	0	0	0.82613	0	0
ENSG00000237243	CREB3L2-AS1	-0.760521	4.56208	-0.166705	0.867602	NA	0	0	0.82613	0	0
ENSG00000237370	AC010907.2	-0.760521	4.56208	-0.166705	0.867602	NA	0	0	0.82613	0	0
ENSG00000237510	GPAT2P1	-0.760521	4.56208	-0.166705	0.867602	NA	0	0	0.82613	0	0
ENSG00000237523	LINC00857	-0.760521	4.56208	-0.166705	0.867602	NA	0	0	0.82613	0	0
ENSG00000237549	RPS6P3	-0.760521	4.56208	-0.166705	0.867602	NA	0	0	0.82613	0	0
ENSG00000237621	OR9A1P	-0.760521	4.56208	-0.166705	0.867602	NA	0	0	0.82613	0	0
ENSG00000237689	AC007064.2	-0.760521	4.56208	-0.166705	0.867602	NA	0	0	0.82613	0	0
ENSG00000237747	AL160279.1	-0.760521	4.56208	-0.166705	0.867602	NA	0	0	0.82613	0	0
ENSG00000237929	RPL31P3	-0.760521	4.56208	-0.166705	0.867602	NA	0	0	0.82613	0	0
ENSG00000237951	PPIL1P1	-0.760521	4.56208	-0.166705	0.867602	NA	0	0	0.82613	0	0
ENSG00000238007	AC024619.1	-0.760521	4.56208	-0.166705	0.867602	NA	0	0	0.82613	0	0
ENSG00000238019	AL360169.1	-0.760521	4.56208	-0.166705	0.867602	NA	0	0	0.82613	0	0
ENSG00000238285	MRPL50P2	-0.760521	4.56208	-0.166705	0.867602	NA	0	0	0.82613	0	0
ENSG00000238902	AC026671.1	-0.760521	4.56208	-0.166705	0.867602	NA	0	0	0.82613	0	0
ENSG00000239398	RN7SL342P	-0.760521	4.56208	-0.166705	0.867602	NA	0	0	0.82613	0	0
ENSG00000240364	RPL31P59	-0.760521	4.56208	-0.166705	0.867602	NA	0	0	0.82613	0	0
ENSG00000240419	AC022206.1	-0.760521	4.56208	-0.166705	0.867602	NA	0	0	0.82613	0	0
ENSG00000240474	RN7SL116P	-0.760521	4.56208	-0.166705	0.867602	NA	0	0	0.82613	0	0
ENSG00000240484	AC091544.1	-0.760521	4.56208	-0.166705	0.867602	NA	0	0	0.82613	0	0
ENSG00000240639	RN7SL666P	-0.760521	4.56208	-0.166705	0.867602	NA	0	0	0.82613	0	0
ENSG00000240698	RPS2P39	-0.760521	4.56208	-0.166705	0.867602	NA	0	0	0.82613	0	0
ENSG00000240914	RPL15P2	-0.760521	4.56208	-0.166705	0.867602	NA	0	0	0.82613	0	0
ENSG00000241104	CEACAMP10	-0.760521	4.56208	-0.166705	0.867602	NA	0	0	0.82613	0	0
ENSG00000241621	GOLGA2P6	-0.760521	4.56208	-0.166705	0.867602	NA	0	0	0.82613	0	0
ENSG00000241756	RN7SL83P	-0.760521	4.56208	-0.166705	0.867602	NA	0	0	0.82613	0	0
ENSG00000242113	RN7SL124P	-0.760521	4.56208	-0.166705	0.867602	NA	0	0	0.82613	0	0
ENSG00000242197	AC098869.1	-0.760521	4.56208	-0.166705	0.867602	NA	0	0	0.82613	0	0
ENSG00000242272	AK2P2	-0.760521	4.56208	-0.166705	0.867602	NA	0	0	0.82613	0	0
ENSG00000242321	RPL23AP40	-0.760521	4.56208	-0.166705	0.867602	NA	0	0	0.82613	0	0
ENSG00000242341	RN7SL646P	-0.760521	4.56208	-0.166705	0.867602	NA	0	0	0.82613	0	0
ENSG00000242456	MTCO3P38	-0.760521	4.56208	-0.166705	0.867602	NA	0	0	0.82613	0	0
ENSG00000242483	RN7SL293P	-0.760521	4.56208	-0.166705	0.867602	NA	0	0	0.82613	0	0
ENSG00000242614	RN7SL164P	-0.760521	4.56208	-0.166705	0.867602	NA	0	0	0.82613	0	0
ENSG00000242922	RPL21P104	-0.760521	4.56208	-0.166705	0.867602	NA	0	0	0.82613	0	0
ENSG00000242985	RN7SL50P	-0.760521	4.56208	-0.166705	0.867602	NA	0	0	0.82613	0	0
ENSG00000243521	RPL5P33	-0.760521	4.56208	-0.166705	0.867602	NA	0	0	0.82613	0	0
ENSG00000243658	MTND5P16	-0.760521	4.56208	-0.166705	0.867602	NA	0	0	0.82613	0	0
ENSG00000244003	RN7SL143P	-0.760521	4.56208	-0.166705	0.867602	NA	0	0	0.82613	0	0
ENSG00000244578	LINC01391	-0.760521	4.56208	-0.166705	0.867602	NA	0	0	0.82613	0	0
ENSG00000244640	AC096922.1	-0.760521	4.56208	-0.166705	0.867602	NA	0	0	0.82613	0	0
ENSG00000244677	RN7SL706P	-0.760521	4.56208	-0.166705	0.867602	NA	0	0	0.82613	0	0
ENSG00000244717	RPS27P14	-0.760521	4.56208	-0.166705	0.867602	NA	0	0	0.82613	0	0
ENSG00000244740	AC092991.1	-0.760521	4.56208	-0.166705	0.867602	NA	0	0	0.82613	0	0
ENSG00000245869	AP004609.1	-0.760521	4.56208	-0.166705	0.867602	NA	0	0	0.82613	0	0
ENSG00000247381	PLUT	-0.760521	4.56208	-0.166705	0.867602	NA	0	0	0.82613	0	0
ENSG00000248139	CUL4AP1	-0.760521	4.56208	-0.166705	0.867602	NA	0	0	0.82613	0	0
ENSG00000248637	AC108064.1	-0.760521	4.56208	-0.166705	0.867602	NA	0	0	0.82613	0	0
ENSG00000248660	SRIP1	-0.760521	4.56208	-0.166705	0.867602	NA	0	0	0.82613	0	0
ENSG00000248667	AC010486.1	-0.760521	4.56208	-0.166705	0.867602	NA	0	0	0.82613	0	0
ENSG00000248730	EGFLAM-AS4	-0.760521	4.56208	-0.166705	0.867602	NA	0	0	0.82613	0	0
ENSG00000248761	AC091874.1	-0.760521	4.56208	-0.166705	0.867602	NA	0	0	0.82613	0	0
ENSG00000248946	MTND3P22	-0.760521	4.56208	-0.166705	0.867602	NA	0	0	0.82613	0	0
ENSG00000249109	AC140125.2	-0.760521	4.56208	-0.166705	0.867602	NA	0	0	0.82613	0	0
ENSG00000249267	LINC00939	-0.760521	4.56208	-0.166705	0.867602	NA	0	0	0.82613	0	0
ENSG00000249338	HMGB1P47	-0.760521	4.56208	-0.166705	0.867602	NA	0	0	0.82613	0	0
ENSG00000249407	IL20RB-AS1	-0.760521	4.56208	-0.166705	0.867602	NA	0	0	0.82613	0	0
ENSG00000249551	LINC02216	-0.760521	4.56208	-0.166705	0.867602	NA	0	0	0.82613	0	0
ENSG00000249557	HSPD1P15	-0.760521	4.56208	-0.166705	0.867602	NA	0	0	0.82613	0	0
ENSG00000249736	LINC02242	-0.760521	4.56208	-0.166705	0.867602	NA	0	0	0.82613	0	0
ENSG00000249867	LINC02742	-0.760521	4.56208	-0.166705	0.867602	NA	0	0	0.82613	0	0
ENSG00000249899	AC025180.1	-0.760521	4.56208	-0.166705	0.867602	NA	0	0	0.82613	0	0
ENSG00000250042	LINC02514	-0.760521	4.56208	-0.166705	0.867602	NA	0	0	0.82613	0	0
ENSG00000250133	HOXC-AS2	-0.760521	4.56208	-0.166705	0.867602	NA	0	0	0.82613	0	0
ENSG00000250330	AC016559.3	-0.760521	4.56208	-0.166705	0.867602	NA	0	0	0.82613	0	0
ENSG00000250453	AC008825.1	-0.760521	4.56208	-0.166705	0.867602	NA	0	0	0.82613	0	0
ENSG00000250484	PPIAP76	-0.760521	4.56208	-0.166705	0.867602	NA	0	0	0.82613	0	0
ENSG00000250564	AC109454.3	-0.760521	4.56208	-0.166705	0.867602	NA	0	0	0.82613	0	0
ENSG00000250580	SNRPCP8	-0.760521	4.56208	-0.166705	0.867602	NA	0	0	0.82613	0	0
ENSG00000250603	AC068658.1	-0.760521	4.56208	-0.166705	0.867602	NA	0	0	0.82613	0	0
ENSG00000250609	AC110753.1	-0.760521	4.56208	-0.166705	0.867602	NA	0	0	0.82613	0	0
ENSG00000250622	AC093325.1	-0.760521	4.56208	-0.166705	0.867602	NA	0	0	0.82613	0	0
ENSG00000250684	ADI1P2	-0.760521	4.56208	-0.166705	0.867602	NA	0	0	0.82613	0	0
ENSG00000250730	HMGB3P3	-0.760521	4.56208	-0.166705	0.867602	NA	0	0	0.82613	0	0
ENSG00000250777	AC131956.2	-0.760521	4.56208	-0.166705	0.867602	NA	0	0	0.82613	0	0
ENSG00000250820	AC138965.1	-0.760521	4.56208	-0.166705	0.867602	NA	0	0	0.82613	0	0
ENSG00000250834	KRT18P54	-0.760521	4.56208	-0.166705	0.867602	NA	0	0	0.82613	0	0
ENSG00000250835	LSM3P4	-0.760521	4.56208	-0.166705	0.867602	NA	0	0	0.82613	0	0
ENSG00000250920	AC105460.1	-0.760521	4.56208	-0.166705	0.867602	NA	0	0	0.82613	0	0
ENSG00000250956	AC011416.2	-0.760521	4.56208	-0.166705	0.867602	NA	0	0	0.82613	0	0
ENSG00000251087	ALG1L3P	-0.760521	4.56208	-0.166705	0.867602	NA	0	0	0.82613	0	0
ENSG00000251266	LINC02429	-0.760521	4.56208	-0.166705	0.867602	NA	0	0	0.82613	0	0
ENSG00000251604	LINC01385	-0.760521	4.56208	-0.166705	0.867602	NA	0	0	0.82613	0	0
ENSG00000251644	HPRT1P1	-0.760521	4.56208	-0.166705	0.867602	NA	0	0	0.82613	0	0
ENSG00000251676	SNHG27	-0.760521	4.56208	-0.166705	0.867602	NA	0	0	0.82613	0	0
ENSG00000251788	RNU5A-7P	-0.760521	4.56208	-0.166705	0.867602	NA	0	0	0.82613	0	0
ENSG00000251840	RN7SKP155	-0.760521	4.56208	-0.166705	0.867602	NA	0	0	0.82613	0	0
ENSG00000251852	Y_RNA	-0.760521	4.56208	-0.166705	0.867602	NA	0	0	0.82613	0	0
ENSG00000251914	RNU7-200P	-0.760521	4.56208	-0.166705	0.867602	NA	0	0	0.82613	0	0
ENSG00000251971	RNU6-1333P	-0.760521	4.56208	-0.166705	0.867602	NA	0	0	0.82613	0	0
ENSG00000251993	RNA5SP227	-0.760521	4.56208	-0.166705	0.867602	NA	0	0	0.82613	0	0
ENSG00000252067	RNU4-71P	-0.760521	4.56208	-0.166705	0.867602	NA	0	0	0.82613	0	0
ENSG00000252101	RNU6-758P	-0.760521	4.56208	-0.166705	0.867602	NA	0	0	0.82613	0	0
ENSG00000252191	RNU6-751P	-0.760521	4.56208	-0.166705	0.867602	NA	0	0	0.82613	0	0
ENSG00000252236	AL135927.1	-0.760521	4.56208	-0.166705	0.867602	NA	0	0	0.82613	0	0
ENSG00000252261	RNA5SP262	-0.760521	4.56208	-0.166705	0.867602	NA	0	0	0.82613	0	0
ENSG00000252271	RNU6-1110P	-0.760521	4.56208	-0.166705	0.867602	NA	0	0	0.82613	0	0
ENSG00000252350	RPPH1-3P	-0.760521	4.56208	-0.166705	0.867602	NA	0	0	0.82613	0	0
ENSG00000252451	RNA5SP168	-0.760521	4.56208	-0.166705	0.867602	NA	0	0	0.82613	0	0
ENSG00000252452	RNU6-107P	-0.760521	4.56208	-0.166705	0.867602	NA	0	0	0.82613	0	0
ENSG00000252460	RNU6-635P	-0.760521	4.56208	-0.166705	0.867602	NA	0	0	0.82613	0	0
ENSG00000252691	AL592064.2	-0.760521	4.56208	-0.166705	0.867602	NA	0	0	0.82613	0	0
ENSG00000252802	Y_RNA	-0.760521	4.56208	-0.166705	0.867602	NA	0	0	0.82613	0	0
ENSG00000252941	RNA5SP340	-0.760521	4.56208	-0.166705	0.867602	NA	0	0	0.82613	0	0
ENSG00000253032	RNU6-299P	-0.760521	4.56208	-0.166705	0.867602	NA	0	0	0.82613	0	0
ENSG00000253123	AC091182.1	-0.760521	4.56208	-0.166705	0.867602	NA	0	0	0.82613	0	0
ENSG00000253137	PSMC2P2	-0.760521	4.56208	-0.166705	0.867602	NA	0	0	0.82613	0	0
ENSG00000253447	AC113423.2	-0.760521	4.56208	-0.166705	0.867602	NA	0	0	0.82613	0	0
ENSG00000253484	AC113145.1	-0.760521	4.56208	-0.166705	0.867602	NA	0	0	0.82613	0	0
ENSG00000253647	KCNIP1-OT1	-0.760521	4.56208	-0.166705	0.867602	NA	0	0	0.82613	0	0
ENSG00000253884	AC022616.5	-0.760521	4.56208	-0.166705	0.867602	NA	0	0	0.82613	0	0
ENSG00000253937	NATP	-0.760521	4.56208	-0.166705	0.867602	NA	0	0	0.82613	0	0
ENSG00000253967	AC022730.4	-0.760521	4.56208	-0.166705	0.867602	NA	0	0	0.82613	0	0
ENSG00000253972	MAL2-AS1	-0.760521	4.56208	-0.166705	0.867602	NA	0	0	0.82613	0	0
ENSG00000253995	RPL10P18	-0.760521	4.56208	-0.166705	0.867602	NA	0	0	0.82613	0	0
ENSG00000254242	AC100849.2	-0.760521	4.56208	-0.166705	0.867602	NA	0	0	0.82613	0	0
ENSG00000254290	AC124067.4	-0.760521	4.56208	-0.166705	0.867602	NA	0	0	0.82613	0	0
ENSG00000254321	AC016813.1	-0.760521	4.56208	-0.166705	0.867602	NA	0	0	0.82613	0	0
ENSG00000254384	MTND6P19	-0.760521	4.56208	-0.166705	0.867602	NA	0	0	0.82613	0	0
ENSG00000254512	PHBP2	-0.760521	4.56208	-0.166705	0.867602	NA	0	0	0.82613	0	0
ENSG00000254521	SIGLEC12	-0.760521	4.56208	-0.166705	0.867602	NA	0	0	0.82613	0	0
ENSG00000254558	AP005435.1	-0.760521	4.56208	-0.166705	0.867602	NA	0	0	0.82613	0	0
ENSG00000254683	SNRPCP6	-0.760521	4.56208	-0.166705	0.867602	NA	0	0	0.82613	0	0
ENSG00000254738	MRGPRX11P	-0.760521	4.56208	-0.166705	0.867602	NA	0	0	0.82613	0	0
ENSG00000254898	AC087362.1	-0.760521	4.56208	-0.166705	0.867602	NA	0	0	0.82613	0	0
ENSG00000254915	AP003168.1	-0.760521	4.56208	-0.166705	0.867602	NA	0	0	0.82613	0	0
ENSG00000255240	AP001636.3	-0.760521	4.56208	-0.166705	0.867602	NA	0	0	0.82613	0	0
ENSG00000255261	OR7E4P	-0.760521	4.56208	-0.166705	0.867602	NA	0	0	0.82613	0	0
ENSG00000255303	OR5BA1P	-0.760521	4.56208	-0.166705	0.867602	NA	0	0	0.82613	0	0
ENSG00000255381	AP001258.1	-0.760521	4.56208	-0.166705	0.867602	NA	0	0	0.82613	0	0
ENSG00000255394	C8orf49	-0.760521	4.56208	-0.166705	0.867602	NA	0	0	0.82613	0	0
ENSG00000255425	OR8G3P	-0.760521	4.56208	-0.166705	0.867602	NA	0	0	0.82613	0	0
ENSG00000255457	AC022880.2	-0.760521	4.56208	-0.166705	0.867602	NA	0	0	0.82613	0	0
ENSG00000255493	OR4A10P	-0.760521	4.56208	-0.166705	0.867602	NA	0	0	0.82613	0	0
ENSG00000255522	SNRPCP5	-0.760521	4.56208	-0.166705	0.867602	NA	0	0	0.82613	0	0
ENSG00000255527	AC027369.5	-0.760521	4.56208	-0.166705	0.867602	NA	0	0	0.82613	0	0
ENSG00000255542	AC090625.2	-0.760521	4.56208	-0.166705	0.867602	NA	0	0	0.82613	0	0
ENSG00000255548	AP003043.1	-0.760521	4.56208	-0.166705	0.867602	NA	0	0	0.82613	0	0
ENSG00000256021	ELOCP31	-0.760521	4.56208	-0.166705	0.867602	NA	0	0	0.82613	0	0
ENSG00000256070	AC016956.1	-0.760521	4.56208	-0.166705	0.867602	NA	0	0	0.82613	0	0
ENSG00000256385	UBE2NP1	-0.760521	4.56208	-0.166705	0.867602	NA	0	0	0.82613	0	0
ENSG00000256706	AC005342.2	-0.760521	4.56208	-0.166705	0.867602	NA	0	0	0.82613	0	0
ENSG00000256884	AC084880.4	-0.760521	4.56208	-0.166705	0.867602	NA	0	0	0.82613	0	0
ENSG00000256916	AP000851.1	-0.760521	4.56208	-0.166705	0.867602	NA	0	0	0.82613	0	0
ENSG00000257228	AC090531.1	-0.760521	4.56208	-0.166705	0.867602	NA	0	0	0.82613	0	0
ENSG00000257254	AC010202.1	-0.760521	4.56208	-0.166705	0.867602	NA	0	0	0.82613	0	0
ENSG00000257368	AC063924.1	-0.760521	4.56208	-0.166705	0.867602	NA	0	0	0.82613	0	0
ENSG00000257488	LINC02354	-0.760521	4.56208	-0.166705	0.867602	NA	0	0	0.82613	0	0
ENSG00000257504	LINC02297	-0.760521	4.56208	-0.166705	0.867602	NA	0	0	0.82613	0	0
ENSG00000257506	AC133555.1	-0.760521	4.56208	-0.166705	0.867602	NA	0	0	0.82613	0	0
ENSG00000257635	CR383656.4	-0.760521	4.56208	-0.166705	0.867602	NA	0	0	0.82613	0	0
ENSG00000257948	AC068993.2	-0.760521	4.56208	-0.166705	0.867602	NA	0	0	0.82613	0	0
ENSG00000258118	PPIAP44	-0.760521	4.56208	-0.166705	0.867602	NA	0	0	0.82613	0	0
ENSG00000258212	ZNF75BP	-0.760521	4.56208	-0.166705	0.867602	NA	0	0	0.82613	0	0
ENSG00000258312	AC016152.1	-0.760521	4.56208	-0.166705	0.867602	NA	0	0	0.82613	0	0
ENSG00000258473	AC007686.2	-0.760521	4.56208	-0.166705	0.867602	NA	0	0	0.82613	0	0
ENSG00000258502	LINC02290	-0.760521	4.56208	-0.166705	0.867602	NA	0	0	0.82613	0	0
ENSG00000258506	AL163642.1	-0.760521	4.56208	-0.166705	0.867602	NA	0	0	0.82613	0	0
ENSG00000258564	OR4N1P	-0.760521	4.56208	-0.166705	0.867602	NA	0	0	0.82613	0	0
ENSG00000258659	TRIM34	-0.760521	4.56208	-0.166705	0.867602	NA	0	0	0.82613	0	0
ENSG00000258683	AL355095.1	-0.760521	4.56208	-0.166705	0.867602	NA	0	0	0.82613	0	0
ENSG00000258763	AC122685.1	-0.760521	4.56208	-0.166705	0.867602	NA	0	0	0.82613	0	0
ENSG00000258780	BMS1P15	-0.760521	4.56208	-0.166705	0.867602	NA	0	0	0.82613	0	0
ENSG00000258878	AL355076.3	-0.760521	4.56208	-0.166705	0.867602	NA	0	0	0.82613	0	0
ENSG00000258912	LINC02316	-0.760521	4.56208	-0.166705	0.867602	NA	0	0	0.82613	0	0
ENSG00000259004	LINC02285	-0.760521	4.56208	-0.166705	0.867602	NA	0	0	0.82613	0	0
ENSG00000259097	AL163932.1	-0.760521	4.56208	-0.166705	0.867602	NA	0	0	0.82613	0	0
ENSG00000259178	AC023906.2	-0.760521	4.56208	-0.166705	0.867602	NA	0	0	0.82613	0	0
ENSG00000259240	MIR4713HG	-0.760521	4.56208	-0.166705	0.867602	NA	0	0	0.82613	0	0
ENSG00000259293	LIPC-AS1	-0.760521	4.56208	-0.166705	0.867602	NA	0	0	0.82613	0	0
ENSG00000259583	AC015712.2	-0.760521	4.56208	-0.166705	0.867602	NA	0	0	0.82613	0	0
ENSG00000259722	AC087465.1	-0.760521	4.56208	-0.166705	0.867602	NA	0	0	0.82613	0	0
ENSG00000259992	AC025287.1	-0.760521	4.56208	-0.166705	0.867602	NA	0	0	0.82613	0	0
ENSG00000260087	PCMTD1P2	-0.760521	4.56208	-0.166705	0.867602	NA	0	0	0.82613	0	0
ENSG00000260159	AC091304.2	-0.760521	4.56208	-0.166705	0.867602	NA	0	0	0.82613	0	0
ENSG00000260172	LINC01413	-0.760521	4.56208	-0.166705	0.867602	NA	0	0	0.82613	0	0
ENSG00000260519	AC096734.2	-0.760521	4.56208	-0.166705	0.867602	NA	0	0	0.82613	0	0
ENSG00000260524	CYP3A52P	-0.760521	4.56208	-0.166705	0.867602	NA	0	0	0.82613	0	0
ENSG00000260600	AC092125.1	-0.760521	4.56208	-0.166705	0.867602	NA	0	0	0.82613	0	0
ENSG00000260675	TCERG1P2	-0.760521	4.56208	-0.166705	0.867602	NA	0	0	0.82613	0	0
ENSG00000260693	AC026150.1	-0.760521	4.56208	-0.166705	0.867602	NA	0	0	0.82613	0	0
ENSG00000260902	LINC02011	-0.760521	4.56208	-0.166705	0.867602	NA	0	0	0.82613	0	0
ENSG00000260907	AC015818.2	-0.760521	4.56208	-0.166705	0.867602	NA	0	0	0.82613	0	0
ENSG00000261468	AC096921.2	-0.760521	4.56208	-0.166705	0.867602	NA	0	0	0.82613	0	0
ENSG00000261603	PRSS46P	-0.760521	4.56208	-0.166705	0.867602	NA	0	0	0.82613	0	0
ENSG00000261680	AC093249.5	-0.760521	4.56208	-0.166705	0.867602	NA	0	0	0.82613	0	0
ENSG00000261804	AC007342.4	-0.760521	4.56208	-0.166705	0.867602	NA	0	0	0.82613	0	0
ENSG00000262815	AC087501.2	-0.760521	4.56208	-0.166705	0.867602	NA	0	0	0.82613	0	0
ENSG00000263439	MIR4753	-0.760521	4.56208	-0.166705	0.867602	NA	0	0	0.82613	0	0
ENSG00000263620	AC129492.3	-0.760521	4.56208	-0.166705	0.867602	NA	0	0	0.82613	0	0
ENSG00000263642	MIR4802	-0.760521	4.56208	-0.166705	0.867602	NA	0	0	0.82613	0	0
ENSG00000263797	AP005210.1	-0.760521	4.56208	-0.166705	0.867602	NA	0	0	0.82613	0	0
ENSG00000263892	MIR4667	-0.760521	4.56208	-0.166705	0.867602	NA	0	0	0.82613	0	0
ENSG00000263944	RN7SL435P	-0.760521	4.56208	-0.166705	0.867602	NA	0	0	0.82613	0	0
ENSG00000263952	AP005120.1	-0.760521	4.56208	-0.166705	0.867602	NA	0	0	0.82613	0	0
ENSG00000264101	MIR4689	-0.760521	4.56208	-0.166705	0.867602	NA	0	0	0.82613	0	0
ENSG00000264102	MIR4688	-0.760521	4.56208	-0.166705	0.867602	NA	0	0	0.82613	0	0
ENSG00000264157	MIR3127	-0.760521	4.56208	-0.166705	0.867602	NA	0	0	0.82613	0	0
ENSG00000264334	AC134978.1	-0.760521	4.56208	-0.166705	0.867602	NA	0	0	0.82613	0	0
ENSG00000264438	RN7SL560P	-0.760521	4.56208	-0.166705	0.867602	NA	0	0	0.82613	0	0
ENSG00000264451	AC036222.1	-0.760521	4.56208	-0.166705	0.867602	NA	0	0	0.82613	0	0
ENSG00000264673	AC098850.1	-0.760521	4.56208	-0.166705	0.867602	NA	0	0	0.82613	0	0
ENSG00000264707	L3MBTL4-AS1	-0.760521	4.56208	-0.166705	0.867602	NA	0	0	0.82613	0	0
ENSG00000264823	MIR3154	-0.760521	4.56208	-0.166705	0.867602	NA	0	0	0.82613	0	0
ENSG00000264857	MIR5696	-0.760521	4.56208	-0.166705	0.867602	NA	0	0	0.82613	0	0
ENSG00000265170	RN7SL667P	-0.760521	4.56208	-0.166705	0.867602	NA	0	0	0.82613	0	0
ENSG00000265390	MIR4999	-0.760521	4.56208	-0.166705	0.867602	NA	0	0	0.82613	0	0
ENSG00000265555	LINC01903	-0.760521	4.56208	-0.166705	0.867602	NA	0	0	0.82613	0	0
ENSG00000265653	MIR548AK	-0.760521	4.56208	-0.166705	0.867602	NA	0	0	0.82613	0	0
ENSG00000265735	RN7SL5P	-0.760521	4.56208	-0.166705	0.867602	NA	0	0	0.82613	0	0
ENSG00000265768	MIR4506	-0.760521	4.56208	-0.166705	0.867602	NA	0	0	0.82613	0	0
ENSG00000265863	GPR160P2	-0.760521	4.56208	-0.166705	0.867602	NA	0	0	0.82613	0	0
ENSG00000265888	DSCAS	-0.760521	4.56208	-0.166705	0.867602	NA	0	0	0.82613	0	0
ENSG00000265918	RN7SL543P	-0.760521	4.56208	-0.166705	0.867602	NA	0	0	0.82613	0	0
ENSG00000266041	MIR4690	-0.760521	4.56208	-0.166705	0.867602	NA	0	0	0.82613	0	0
ENSG00000266109	MIR4440	-0.760521	4.56208	-0.166705	0.867602	NA	0	0	0.82613	0	0
ENSG00000266226	MIR4323	-0.760521	4.56208	-0.166705	0.867602	NA	0	0	0.82613	0	0
ENSG00000266365	AC053481.3	-0.760521	4.56208	-0.166705	0.867602	NA	0	0	0.82613	0	0
ENSG00000266575	BOLA2P1	-0.760521	4.56208	-0.166705	0.867602	NA	0	0	0.82613	0	0
ENSG00000266754	RN7SL524P	-0.760521	4.56208	-0.166705	0.867602	NA	0	0	0.82613	0	0
ENSG00000266954	AP001010.1	-0.760521	4.56208	-0.166705	0.867602	NA	0	0	0.82613	0	0
ENSG00000266988	AC021517.1	-0.760521	4.56208	-0.166705	0.867602	NA	0	0	0.82613	0	0
ENSG00000267054	AC008738.1	-0.760521	4.56208	-0.166705	0.867602	NA	0	0	0.82613	0	0
ENSG00000267063	AC006130.1	-0.760521	4.56208	-0.166705	0.867602	NA	0	0	0.82613	0	0
ENSG00000267101	AC090376.1	-0.760521	4.56208	-0.166705	0.867602	NA	0	0	0.82613	0	0
ENSG00000267159	AC005379.1	-0.760521	4.56208	-0.166705	0.867602	NA	0	0	0.82613	0	0
ENSG00000267200	MIR132	-0.760521	4.56208	-0.166705	0.867602	NA	0	0	0.82613	0	0
ENSG00000267211	AC003043.1	-0.760521	4.56208	-0.166705	0.867602	NA	0	0	0.82613	0	0
ENSG00000267301	RPL23AP77	-0.760521	4.56208	-0.166705	0.867602	NA	0	0	0.82613	0	0
ENSG00000267320	AC005580.1	-0.760521	4.56208	-0.166705	0.867602	NA	0	0	0.82613	0	0
ENSG00000267363	AC092296.4	-0.760521	4.56208	-0.166705	0.867602	NA	0	0	0.82613	0	0
ENSG00000267446	AC003070.2	-0.760521	4.56208	-0.166705	0.867602	NA	0	0	0.82613	0	0
ENSG00000267450	OR1AB1P	-0.760521	4.56208	-0.166705	0.867602	NA	0	0	0.82613	0	0
ENSG00000267453	CLEC4O	-0.760521	4.56208	-0.166705	0.867602	NA	0	0	0.82613	0	0
ENSG00000267631	CGB1	-0.760521	4.56208	-0.166705	0.867602	NA	0	0	0.82613	0	0
ENSG00000267637	AC040904.1	-0.760521	4.56208	-0.166705	0.867602	NA	0	0	0.82613	0	0
ENSG00000267685	NTF6B	-0.760521	4.56208	-0.166705	0.867602	NA	0	0	0.82613	0	0
ENSG00000268416	AC010329.1	-0.760521	4.56208	-0.166705	0.867602	NA	0	0	0.82613	0	0
ENSG00000268903	AL627309.6	-0.760521	4.56208	-0.166705	0.867602	NA	0	0	0.82613	0	0
ENSG00000269374	AC011497.2	-0.760521	4.56208	-0.166705	0.867602	NA	0	0	0.82613	0	0
ENSG00000269419	AC008737.2	-0.760521	4.56208	-0.166705	0.867602	NA	0	0	0.82613	0	0
ENSG00000269564	AC008753.2	-0.760521	4.56208	-0.166705	0.867602	NA	0	0	0.82613	0	0
ENSG00000269993	KC877982.1	-0.760521	4.56208	-0.166705	0.867602	NA	0	0	0.82613	0	0
ENSG00000270066	AL356488.2	-0.760521	4.56208	-0.166705	0.867602	NA	0	0	0.82613	0	0
ENSG00000270077	AP003117.1	-0.760521	4.56208	-0.166705	0.867602	NA	0	0	0.82613	0	0
ENSG00000270371	ATP6V1G1P1	-0.760521	4.56208	-0.166705	0.867602	NA	0	0	0.82613	0	0
ENSG00000270449	AP001485.1	-0.760521	4.56208	-0.166705	0.867602	NA	0	0	0.82613	0	0
ENSG00000270472	IGHV3OR16-9	-0.760521	4.56208	-0.166705	0.867602	NA	0	0	0.82613	0	0
ENSG00000270612	AC112191.3	-0.760521	4.56208	-0.166705	0.867602	NA	0	0	0.82613	0	0
ENSG00000270654	NUTF2P8	-0.760521	4.56208	-0.166705	0.867602	NA	0	0	0.82613	0	0
ENSG00000270872	SRGAP2D	-0.760521	4.56208	-0.166705	0.867602	NA	0	0	0.82613	0	0
ENSG00000271077	PER3P1	-0.760521	4.56208	-0.166705	0.867602	NA	0	0	0.82613	0	0
ENSG00000271128	AC008608.1	-0.760521	4.56208	-0.166705	0.867602	NA	0	0	0.82613	0	0
ENSG00000271129	AC009027.1	-0.760521	4.56208	-0.166705	0.867602	NA	0	0	0.82613	0	0
ENSG00000271153	RPL23AP88	-0.760521	4.56208	-0.166705	0.867602	NA	0	0	0.82613	0	0
ENSG00000271158	AL450472.2	-0.760521	4.56208	-0.166705	0.867602	NA	0	0	0.82613	0	0
ENSG00000271159	HINT1P2	-0.760521	4.56208	-0.166705	0.867602	NA	0	0	0.82613	0	0
ENSG00000271329	AL035417.2	-0.760521	4.56208	-0.166705	0.867602	NA	0	0	0.82613	0	0
ENSG00000272473	AC006273.1	-0.760521	4.56208	-0.166705	0.867602	NA	0	0	0.82613	0	0
ENSG00000272480	OR13Z3P	-0.760521	4.56208	-0.166705	0.867602	NA	0	0	0.82613	0	0
ENSG00000272537	AC005014.3	-0.760521	4.56208	-0.166705	0.867602	NA	0	0	0.82613	0	0
ENSG00000272597	AC063944.2	-0.760521	4.56208	-0.166705	0.867602	NA	0	0	0.82613	0	0
ENSG00000273213	H3-2	-0.760521	4.56208	-0.166705	0.867602	NA	0	0	0.82613	0	0
ENSG00000273331	TM4SF19-TCTEX1D2	-0.760521	4.56208	-0.166705	0.867602	NA	0	0	0.82613	0	0
ENSG00000273496	AC011841.1	-0.760521	4.56208	-0.166705	0.867602	NA	0	0	0.82613	0	0
ENSG00000273932	MIR6877	-0.760521	4.56208	-0.166705	0.867602	NA	0	0	0.82613	0	0
ENSG00000273979	Metazoa_SRP	-0.760521	4.56208	-0.166705	0.867602	NA	0	0	0.82613	0	0
ENSG00000274319	RPSAP73	-0.760521	4.56208	-0.166705	0.867602	NA	0	0	0.82613	0	0
ENSG00000274326	AL359314.1	-0.760521	4.56208	-0.166705	0.867602	NA	0	0	0.82613	0	0
ENSG00000274478	AC009154.2	-0.760521	4.56208	-0.166705	0.867602	NA	0	0	0.82613	0	0
ENSG00000274658	TBC1D3J	-0.760521	4.56208	-0.166705	0.867602	NA	0	0	0.82613	0	0
ENSG00000274666	AL133370.2	-0.760521	4.56208	-0.166705	0.867602	NA	0	0	0.82613	0	0
ENSG00000274670	AC137590.2	-0.760521	4.56208	-0.166705	0.867602	NA	0	0	0.82613	0	0
ENSG00000275667	MIR6839	-0.760521	4.56208	-0.166705	0.867602	NA	0	0	0.82613	0	0
ENSG00000275743	TRBV14	-0.760521	4.56208	-0.166705	0.867602	NA	0	0	0.82613	0	0
ENSG00000275852	LINC01742	-0.760521	4.56208	-0.166705	0.867602	NA	0	0	0.82613	0	0
ENSG00000276088	RN7SL620P	-0.760521	4.56208	-0.166705	0.867602	NA	0	0	0.82613	0	0
ENSG00000276109	AP005019.2	-0.760521	4.56208	-0.166705	0.867602	NA	0	0	0.82613	0	0
ENSG00000276434	AL136221.1	-0.760521	4.56208	-0.166705	0.867602	NA	0	0	0.82613	0	0
ENSG00000276598	MIR6893	-0.760521	4.56208	-0.166705	0.867602	NA	0	0	0.82613	0	0
ENSG00000276693	AC138466.3	-0.760521	4.56208	-0.166705	0.867602	NA	0	0	0.82613	0	0
ENSG00000277411	5S_rRNA	-0.760521	4.56208	-0.166705	0.867602	NA	0	0	0.82613	0	0
ENSG00000277513	AL161637.1	-0.760521	4.56208	-0.166705	0.867602	NA	0	0	0.82613	0	0
ENSG00000277721	Metazoa_SRP	-0.760521	4.56208	-0.166705	0.867602	NA	0	0	0.82613	0	0
ENSG00000277904	MIR7850	-0.760521	4.56208	-0.166705	0.867602	NA	0	0	0.82613	0	0
ENSG00000277984	AP001264.1	-0.760521	4.56208	-0.166705	0.867602	NA	0	0	0.82613	0	0
ENSG00000278060	AC012366.1	-0.760521	4.56208	-0.166705	0.867602	NA	0	0	0.82613	0	0
ENSG00000278250	Metazoa_SRP	-0.760521	4.56208	-0.166705	0.867602	NA	0	0	0.82613	0	0
ENSG00000278256	AC007718.1	-0.760521	4.56208	-0.166705	0.867602	NA	0	0	0.82613	0	0
ENSG00000278330	AC018529.2	-0.760521	4.56208	-0.166705	0.867602	NA	0	0	0.82613	0	0
ENSG00000278900	AC139792.2	-0.760521	4.56208	-0.166705	0.867602	NA	0	0	0.82613	0	0
ENSG00000278903	CU633906.2	-0.760521	4.56208	-0.166705	0.867602	NA	0	0	0.82613	0	0
ENSG00000278972	AC015920.1	-0.760521	4.56208	-0.166705	0.867602	NA	0	0	0.82613	0	0
ENSG00000279001	AC079602.3	-0.760521	4.56208	-0.166705	0.867602	NA	0	0	0.82613	0	0
ENSG00000279032	AL079305.1	-0.760521	4.56208	-0.166705	0.867602	NA	0	0	0.82613	0	0
ENSG00000279065	AL138688.1	-0.760521	4.56208	-0.166705	0.867602	NA	0	0	0.82613	0	0
ENSG00000279142	AC009108.4	-0.760521	4.56208	-0.166705	0.867602	NA	0	0	0.82613	0	0
ENSG00000279720	SOWAHCP2	-0.760521	4.56208	-0.166705	0.867602	NA	0	0	0.82613	0	0
ENSG00000279811	AC093330.2	-0.760521	4.56208	-0.166705	0.867602	NA	0	0	0.82613	0	0
ENSG00000280086	AC026887.1	-0.760521	4.56208	-0.166705	0.867602	NA	0	0	0.82613	0	0
ENSG00000280639	LINC02204	-0.760521	4.56208	-0.166705	0.867602	NA	0	0	0.82613	0	0
ENSG00000280683	LINC01242	-0.760521	4.56208	-0.166705	0.867602	NA	0	0	0.82613	0	0
ENSG00000280709	LINC02203	-0.760521	4.56208	-0.166705	0.867602	NA	0	0	0.82613	0	0
ENSG00000282894	DUX4L33	-0.760521	4.56208	-0.166705	0.867602	NA	0	0	0.82613	0	0
ENSG00000282914	Z83818.2	-0.760521	4.56208	-0.166705	0.867602	NA	0	0	0.82613	0	0
ENSG00000283324	CTXND2	-0.760521	4.56208	-0.166705	0.867602	NA	0	0	0.82613	0	0
ENSG00000284197	MIR658	-0.760521	4.56208	-0.166705	0.867602	NA	0	0	0.82613	0	0
ENSG00000284665	AC002472.4	-0.760521	4.56208	-0.166705	0.867602	NA	0	0	0.82613	0	0
ENSG00000284666	Z98259.2	-0.760521	4.56208	-0.166705	0.867602	NA	0	0	0.82613	0	0
ENSG00000284700	AL049637.1	-0.760521	4.56208	-0.166705	0.867602	NA	0	0	0.82613	0	0
ENSG00000284701	TMEM247	-0.760521	4.56208	-0.166705	0.867602	NA	0	0	0.82613	0	0
ENSG00000284985	AL109840.1	-0.760521	4.56208	-0.166705	0.867602	NA	0	0	0.82613	0	0
ENSG00000285094	LINC01488	-0.760521	4.56208	-0.166705	0.867602	NA	0	0	0.82613	0	0
ENSG00000285529	AC016816.1	-0.760521	4.56208	-0.166705	0.867602	NA	0	0	0.82613	0	0
ENSG00000285549	AC091973.1	-0.760521	4.56208	-0.166705	0.867602	NA	0	0	0.82613	0	0
ENSG00000285594	LINC02856	-0.760521	4.56208	-0.166705	0.867602	NA	0	0	0.82613	0	0
ENSG00000285783	AC098588.3	-0.760521	4.56208	-0.166705	0.867602	NA	0	0	0.82613	0	0
ENSG00000285843	SCYGR9	-0.760521	4.56208	-0.166705	0.867602	NA	0	0	0.82613	0	0
ENSG00000285915	AC015819.5	-0.760521	4.56208	-0.166705	0.867602	NA	0	0	0.82613	0	0
ENSG00000286016	AC079949.3	-0.760521	4.56208	-0.166705	0.867602	NA	0	0	0.82613	0	0
ENSG00000286133	AC093817.2	-0.760521	4.56208	-0.166705	0.867602	NA	0	0	0.82613	0	0
ENSG00000286280	AC108063.2	-0.760521	4.56208	-0.166705	0.867602	NA	0	0	0.82613	0	0
ENSG00000286324	AL033381.3	-0.760521	4.56208	-0.166705	0.867602	NA	0	0	0.82613	0	0
ENSG00000286346	AC021613.3	-0.760521	4.56208	-0.166705	0.867602	NA	0	0	0.82613	0	0
ENSG00000286520	AC079851.1	-0.760521	4.56208	-0.166705	0.867602	NA	0	0	0.82613	0	0
ENSG00000286708	AP003783.1	-0.760521	4.56208	-0.166705	0.867602	NA	0	0	0.82613	0	0
ENSG00000286870	AL121981.1	-0.760521	4.56208	-0.166705	0.867602	NA	0	0	0.82613	0	0
ENSG00000286933	AL022170.1	-0.760521	4.56208	-0.166705	0.867602	NA	0	0	0.82613	0	0
ENSG00000286971	AC012508.3	-0.760521	4.56208	-0.166705	0.867602	NA	0	0	0.82613	0	0
ENSG00000287020	AC091074.3	-0.760521	4.56208	-0.166705	0.867602	NA	0	0	0.82613	0	0
ENSG00000287026	AC068616.2	-0.760521	4.56208	-0.166705	0.867602	NA	0	0	0.82613	0	0
ENSG00000287116	AC104335.2	-0.760521	4.56208	-0.166705	0.867602	NA	0	0	0.82613	0	0
ENSG00000287171	AC006062.1	-0.760521	4.56208	-0.166705	0.867602	NA	0	0	0.82613	0	0
ENSG00000287272	AC007786.4	-0.760521	4.56208	-0.166705	0.867602	NA	0	0	0.82613	0	0
ENSG00000287415	AC099541.2	-0.760521	4.56208	-0.166705	0.867602	NA	0	0	0.82613	0	0
ENSG00000287557	AL713998.4	-0.760521	4.56208	-0.166705	0.867602	NA	0	0	0.82613	0	0
ENSG00000287561	AL121899.4	-0.760521	4.56208	-0.166705	0.867602	NA	0	0	0.82613	0	0
ENSG00000287593	AL022724.3	-0.760521	4.56208	-0.166705	0.867602	NA	0	0	0.82613	0	0
ENSG00000287652	AC000082.1	-0.760521	4.56208	-0.166705	0.867602	NA	0	0	0.82613	0	0
ENSG00000287675	AC078916.1	-0.760521	4.56208	-0.166705	0.867602	NA	0	0	0.82613	0	0
ENSG00000287849	AC079148.2	-0.760521	4.56208	-0.166705	0.867602	NA	0	0	0.82613	0	0
ENSG00000287850	AL121897.1	-0.760521	4.56208	-0.166705	0.867602	NA	0	0	0.82613	0	0
ENSG00000287880	AL445207.1	-0.760521	4.56208	-0.166705	0.867602	NA	0	0	0.82613	0	0
ENSG00000287973	AC100834.2	-0.760521	4.56208	-0.166705	0.867602	NA	0	0	0.82613	0	0
ENSG00000287980	AL391557.1	-0.760521	4.56208	-0.166705	0.867602	NA	0	0	0.82613	0	0
ENSG00000288072	AC008507.5	-0.760521	4.56208	-0.166705	0.867602	NA	0	0	0.82613	0	0
ENSG00000288659	AC007511.1	-0.760521	4.56208	-0.166705	0.867602	NA	0	0	0.82613	0	0
ENSG00000088325	TPX2	-0.0164178	0.0985314	-0.166625	0.867665	0.974183	15740.3	15073.3	16926.6	15584	15883.2
ENSG00000034239	EFCAB1	-0.293888	1.76435	-0.16657	0.867708	NA	3.17965	0.863502	0	1.03956	1.05529
ENSG00000186827	TNFRSF4	-0.199827	1.20032	-0.166478	0.867781	NA	2.11977	5.18101	1.65226	4.15824	1.05529
ENSG00000259030	FPGT-TNNI3K	-0.201266	1.20917	-0.16645	0.867803	NA	2.11977	6.04451	0.82613	3.11868	2.11058
ENSG00000268049	AC012313.2	-0.0600246	0.360654	-0.166433	0.867816	0.974183	41.3355	37.9941	38.8281	31.1868	44.3223
ENSG00000236456	AL035458.1	-0.0659317	0.396195	-0.166412	0.867833	0.974183	32.8564	26.7686	43.7849	31.1868	34.8246
ENSG00000259104	PTCSC3	-0.232544	1.39764	-0.166383	0.867855	NA	3.17965	3.45401	0.82613	2.07912	2.11058
ENSG00000277734	TRAC	-0.206377	1.24096	-0.166305	0.867917	NA	2.11977	3.45401	1.65226	3.11868	1.05529
ENSG00000173991	TCAP	-0.109172	0.656706	-0.166242	0.867966	NA	8.47907	9.49852	10.7397	7.27692	10.5529
ENSG00000213704	EEF1A1P15	-0.232614	1.40068	-0.166072	0.8681	NA	3.17965	3.45401	0.82613	2.07912	2.11058
ENSG00000271754	AL355802.3	-0.12545	0.756807	-0.165762	0.868344	NA	10.5988	9.49852	5.78291	8.31648	7.38704
ENSG00000265625	AC104564.5	-0.140359	0.847286	-0.165657	0.868427	NA	6.3593	6.90802	5.78291	6.23736	5.27646
ENSG00000224820	BTF3P4	-0.224132	1.35411	-0.16552	0.868535	NA	4.23954	1.727	3.30452	1.03956	4.22117
ENSG00000182809	CRIP2	-0.0236417	0.143176	-0.165123	0.868847	0.97468	2508.75	2941.95	2412.3	2515.73	2641.4
ENSG00000266976	AC079466.1	-0.123458	0.74804	-0.165042	0.868911	NA	15.8983	8.63502	11.5658	13.5143	8.44233
ENSG00000218073	AL021407.2	-0.14187	0.859732	-0.165017	0.868931	NA	7.41919	6.04451	9.08743	4.15824	9.49763
ENSG00000243967	NBPF5P	-0.242401	1.46951	-0.164954	0.868981	NA	4.23954	0.863502	2.47839	0	4.22117
ENSG00000137269	LRRC1	-0.0227127	0.137797	-0.164828	0.869079	0.974701	348.702	316.042	328.8	333.699	317.643
ENSG00000234773	AC012618.3	-0.0369535	0.224227	-0.164804	0.869098	0.974701	133.545	136.433	120.615	111.233	142.464
ENSG00000117228	GBP1	-0.179012	1.0877	-0.164578	0.869276	NA	1.05988	4.31751	3.30452	4.15824	1.05529
ENSG00000258301	VASH1-AS1	-0.101912	0.619698	-0.164454	0.869373	NA	10.5988	17.27	12.392	14.5538	10.5529
ENSG00000261024	GS1-279B7.1	-0.259545	1.57922	-0.16435	0.869456	NA	4.23954	2.59051	0.82613	1.03956	3.16588
ENSG00000270255	AC009884.2	-0.368846	2.24634	-0.164199	0.869575	NA	4.23954	0	0	0	2.11058
ENSG00000240622	RPL7P15	-0.241017	1.46914	-0.164053	0.869689	NA	3.17965	0.863502	1.65226	1.03956	2.11058
ENSG00000175106	TVP23C	-0.0751732	0.458356	-0.164006	0.869726	0.974701	30.7366	28.4956	19.001	20.7912	28.4929
ENSG00000162706	CADM3	-0.0375363	0.228929	-0.163965	0.869759	0.974701	164.282	265.959	171.835	195.437	196.284
ENSG00000073861	TBX21	-0.0374664	0.228625	-0.163877	0.869828	0.974701	111.288	102.757	132.181	113.312	111.861
ENSG00000279573	AC134407.2	-0.0932919	0.569314	-0.163867	0.869836	NA	27.557	25.0416	18.1749	13.5143	30.6035
ENSG00000254547	AC036111.1	-0.0518236	0.316359	-0.163812	0.869879	0.974701	48.7547	51.8101	60.3075	48.8593	54.8752
ENSG00000163075	CFAP221	-0.291736	1.78132	-0.163775	0.869909	NA	3.17965	0	0.82613	2.07912	0
ENSG00000138668	HNRNPD	-0.0157222	0.0960741	-0.163646	0.87001	0.974701	15275	14222.7	16506.1	15147.4	15189.9
ENSG00000136286	MYO1G	-0.181768	1.11112	-0.163591	0.870053	NA	2.11977	7.77152	2.47839	3.11868	4.22117
ENSG00000104714	ERICH1	-0.0202915	0.124366	-0.16316	0.870392	0.974942	680.446	719.297	662.557	644.527	711.267
ENSG00000075391	RASAL2	-0.017343	0.106367	-0.163049	0.87048	0.974942	1335.45	1451.55	1259.85	1328.56	1337.05
ENSG00000101049	SGK2	-0.0807912	0.495589	-0.16302	0.870502	0.974942	21.1977	29.3591	25.61	25.989	22.1611
ENSG00000166398	GARRE1	-0.0215726	0.132658	-0.162619	0.870819	0.974942	949.656	1189.04	946.745	1049.96	977.2
ENSG00000175463	TBC1D10C	-0.098053	0.60313	-0.162573	0.870854	NA	13.7785	21.5875	13.2181	19.7516	10.5529
ENSG00000266651	AC093484.4	-0.0852034	0.524625	-0.162408	0.870984	NA	26.4971	18.997	23.1317	15.5934	27.4376
ENSG00000262686	GLIS2-AS1	-0.146392	0.901688	-0.162353	0.871028	NA	8.47907	4.31751	9.91357	2.07912	11.6082
ENSG00000120699	EXOSC8	-0.0193245	0.1191	-0.162255	0.871105	0.974942	947.536	836.733	1027.71	910.654	939.21
ENSG00000166136	NDUFB8	-0.0209804	0.129312	-0.162246	0.871112	0.974942	464.229	444.704	527.897	470.92	473.826
ENSG00000139793	MBNL2	-0.0214518	0.132363	-0.162067	0.871253	0.974954	416.534	464.564	414.717	428.298	423.172
ENSG00000184047	DIABLO	-0.0509379	0.314559	-0.161934	0.871358	0.975	57.2337	50.9466	42.1327	49.8989	46.4328
ENSG00000271064	AC027644.2	-0.237341	1.46788	-0.16169	0.87155	NA	3.17965	3.45401	0.82613	3.11868	1.05529
ENSG00000285696	AP002433.2	-0.187005	1.15776	-0.161523	0.871681	NA	2.11977	2.59051	4.13065	3.11868	2.11058
ENSG00000245651	AC083805.1	-0.201282	1.24615	-0.161523	0.871681	NA	2.11977	3.45401	1.65226	1.03956	3.16588
ENSG00000228819	AL049792.1	-0.353007	2.18664	-0.161438	0.871748	NA	0	3.45401	2.47839	2.07912	1.05529
ENSG00000278932	CR381653.1	-0.129047	0.799728	-0.161364	0.871807	NA	10.5988	10.362	4.95678	9.35603	6.33175
ENSG00000272940	U62317.2	-0.222903	1.38203	-0.161286	0.871868	NA	4.23954	0.863502	4.13065	2.07912	3.16588
ENSG00000286010	AC108925.1	-0.0525126	0.325644	-0.161258	0.87189	0.975311	50.8744	60.4451	40.4804	40.5428	56.9858
ENSG00000254604	AP002336.2	-0.0893046	0.554047	-0.161186	0.871947	NA	18.018	21.5875	12.392	11.4352	21.1058
ENSG00000260316	AL008727.1	-0.184863	1.14752	-0.161098	0.872016	NA	2.11977	7.77152	2.47839	5.1978	2.11058
ENSG00000213237	PTMAP10	-0.187704	1.16528	-0.16108	0.872031	NA	2.11977	8.63502	1.65226	5.1978	2.11058
ENSG00000184441	AP001062.1	-0.0838349	0.520892	-0.160945	0.872137	NA	22.2576	18.997	14.0442	15.5934	18.9953
ENSG00000113532	ST8SIA4	-0.0822627	0.511126	-0.160944	0.872137	0.975374	9.53896	11.2255	10.7397	6.23736	13.7188
ENSG00000226161	EIF4A1P5	-0.676738	4.20676	-0.160869	0.872196	NA	0	0	2.47839	1.03956	0
ENSG00000241853	AC097484.1	-0.676738	4.20676	-0.160869	0.872196	NA	0	0	2.47839	1.03956	0
ENSG00000171450	CDK5R2	-0.0456669	0.284226	-0.160671	0.872352	0.975417	42.3954	39.7211	39.6543	44.7011	33.7693
ENSG00000081985	IL12RB2	-0.0715287	0.445319	-0.160623	0.87239	0.975417	27.557	22.4511	18.1749	17.6725	25.327
ENSG00000241131	LINC02032	-0.211587	1.31814	-0.16052	0.872472	NA	3.17965	4.31751	1.65226	1.03956	4.22117
ENSG00000226855	RPSAP17	-0.166873	1.03968	-0.160504	0.872484	NA	2.11977	5.18101	6.60904	4.15824	4.22117
ENSG00000288548	AL035653.1	-0.124009	0.773199	-0.160384	0.872578	NA	15.8983	9.49852	4.13065	9.35603	8.44233
ENSG00000162670	BRINP3	-0.0971781	0.606162	-0.160317	0.872631	NA	11.6587	12.9525	9.08743	9.35603	11.6082
ENSG00000104774	MAN2B1	-0.0210057	0.131067	-0.160267	0.872671	0.975565	1495.5	1748.59	1637.39	1585.33	1623.04
ENSG00000272084	AL137127.1	-0.110768	0.691516	-0.160182	0.872738	NA	8.47907	9.49852	10.7397	10.3956	7.38704
ENSG00000271992	AL354872.1	-0.149011	0.932373	-0.159819	0.873024	NA	7.41919	5.18101	4.95678	4.15824	6.33175
ENSG00000286132	AC022415.2	-0.0458511	0.286932	-0.159798	0.87304	0.975743	66.7727	65.6262	73.5256	58.2153	74.9257
ENSG00000268649	AL132655.2	-0.0786525	0.49249	-0.159704	0.873114	0.975755	30.7366	16.4065	21.4794	15.5934	27.4376
ENSG00000124479	NDP	-0.0740294	0.464295	-0.159445	0.873318	0.975911	22.2576	18.997	24.7839	27.0285	14.7741
ENSG00000185627	PSMD13	-0.0177191	0.11121	-0.159331	0.873408	0.975911	3788.03	3532.59	4403.28	3838.05	3883.47
ENSG00000205682	AC020741.1	-0.102076	0.640934	-0.159261	0.873463	NA	12.7186	9.49852	14.8703	11.4352	11.6082
ENSG00000239519	CADM2-AS1	-0.290101	1.82343	-0.159096	0.873593	NA	4.23954	0.863502	0.82613	0	3.16588
ENSG00000254695	AC087379.2	-0.180254	1.13305	-0.159088	0.873599	NA	8.47907	3.45401	0.82613	5.1978	2.11058
ENSG00000274578	AC006249.1	-0.253783	1.59537	-0.159075	0.87361	NA	3.17965	0.863502	1.65226	3.11868	0
ENSG00000162526	TSSK3	-0.110013	0.691874	-0.159007	0.873663	NA	8.47907	11.2255	14.0442	7.27692	13.7188
ENSG00000216977	RPL21P65	-0.257203	1.61815	-0.158949	0.873709	NA	3.17965	1.727	0.82613	2.07912	1.05529
ENSG00000142082	SIRT3	-0.0253047	0.159352	-0.158797	0.873829	0.975927	390.037	445.567	434.545	406.468	426.338
ENSG00000259015	AL442663.4	-0.0782613	0.492945	-0.158763	0.873856	0.975927	29.6768	17.27	24.7839	17.6725	27.4376
ENSG00000039600	SOX30	-0.217242	1.36898	-0.158689	0.873914	NA	2.11977	2.59051	0.82613	1.03956	2.11058
ENSG00000025293	PHF20	-0.0168142	0.10597	-0.158669	0.873929	0.975927	2792.79	3029.17	2784.89	2812.01	2859.84
ENSG00000103496	STX4	-0.0184731	0.116435	-0.158657	0.873939	0.975927	682.565	619.994	653.469	601.905	684.884
ENSG00000228604	AL121759.1	-0.117352	0.739752	-0.158637	0.873955	NA	14.8384	12.089	9.08743	8.31648	13.7188
ENSG00000233497	HNRNPA1P60	-0.666267	4.20043	-0.158619	0.873969	NA	0	0	2.47839	0	1.05529
ENSG00000286502	AL645768.1	-0.666267	4.20043	-0.158619	0.873969	NA	0	0	2.47839	0	1.05529
ENSG00000197106	SLC6A17	-0.0999258	0.630155	-0.158573	0.874005	0.975927	5.29942	17.27	7.43517	5.1978	13.7188
ENSG00000100077	GRK3	-0.0288113	0.18173	-0.158539	0.874032	0.975927	674.086	786.65	691.471	690.267	716.543
ENSG00000188993	LRRC66	-0.142478	0.899177	-0.158454	0.874099	NA	7.41919	3.45401	3.30452	2.07912	6.33175
ENSG00000241983	RN7SL566P	-0.201656	1.27269	-0.158449	0.874103	NA	3.17965	1.727	4.13065	2.07912	3.16588
ENSG00000242516	LINC00960	-0.0519693	0.328112	-0.158389	0.87415	0.975988	56.1739	88.0772	57.003	81.0856	48.5434
ENSG00000269662	BNIP3P39	-0.252108	1.59173	-0.158386	0.874153	NA	3.17965	1.727	0.82613	1.03956	2.11058
ENSG00000234106	SRP14P2	-0.1891	1.19748	-0.157915	0.874524	NA	3.17965	1.727	5.78291	3.11868	3.16588
ENSG00000154330	PGM5	-0.177803	1.12645	-0.157844	0.87458	NA	8.47907	4.31751	1.65226	5.1978	3.16588
ENSG00000286918	AL035411.3	-0.22409	1.42071	-0.157731	0.874669	NA	3.17965	0.863502	3.30452	4.15824	0
ENSG00000148826	NKX6-2	-0.157375	0.99801	-0.157689	0.874702	NA	7.41919	8.63502	4.95678	9.35603	3.16588
ENSG00000236993	GAPDHP21	-0.196928	1.24959	-0.157595	0.874776	NA	2.11977	2.59051	2.47839	1.03956	3.16588
ENSG00000255186	AC087277.2	-0.319754	2.03015	-0.157503	0.874849	NA	4.23954	1.727	0	3.11868	0
ENSG00000235750	KIAA0040	-0.0423534	0.269506	-0.157152	0.875125	0.976628	48.7547	61.3086	52.8723	54.0571	51.7093
ENSG00000237638	LINC02245	-0.051484	0.327657	-0.157128	0.875144	0.976628	38.1558	45.7656	55.3507	48.8593	41.1564
ENSG00000269534	AC011466.3	-0.179247	1.1409	-0.15711	0.875158	NA	9.53896	0.863502	5.78291	6.23736	3.16588
ENSG00000259666	LINGO1-AS1	-0.217541	1.38501	-0.157068	0.875191	NA	2.11977	2.59051	0.82613	1.03956	2.11058
ENSG00000252641	RNU6-678P	-0.172717	1.10166	-0.156778	0.87542	NA	2.11977	6.04451	5.78291	7.27692	1.05529
ENSG00000178974	FBXO34	-0.0177681	0.113414	-0.156667	0.875507	0.976688	913.62	1056.93	972.356	937.683	1001.47
ENSG00000285680	AL355481.1	-0.176402	1.12606	-0.156655	0.875517	NA	2.11977	6.90802	3.30452	2.07912	5.27646
ENSG00000277103	AL445670.1	-0.122035	0.779451	-0.156566	0.875587	NA	9.53896	10.362	9.08743	13.5143	4.22117
ENSG00000287486	AC114291.1	-0.106091	0.677889	-0.156502	0.875637	NA	12.7186	13.816	10.7397	9.35603	13.7188
ENSG00000116731	PRDM2	-0.0200282	0.128002	-0.156468	0.875664	0.976688	2361.42	2265.83	2449.48	2294.31	2358.58
ENSG00000255468	AP001107.9	-0.0456256	0.292042	-0.15623	0.875852	0.976688	86.9105	64.7626	77.6563	64.4527	83.3681
ENSG00000223559	AC073136.1	-0.0889464	0.56983	-0.156093	0.87596	NA	12.7186	18.1335	15.6965	17.6725	11.6082
ENSG00000221539	SNORD99	-0.111887	0.716856	-0.15608	0.87597	NA	8.47907	10.362	19.8271	16.633	7.38704
ENSG00000168263	KCNV2	-0.0884203	0.566754	-0.156012	0.876024	NA	13.7785	16.4065	11.5658	15.5934	10.5529
ENSG00000065457	ADAT1	-0.0279455	0.179168	-0.155974	0.876053	0.976688	922.099	758.155	1031.84	870.111	903.33
ENSG00000182872	RBM10	-0.0140908	0.0903412	-0.155973	0.876054	0.976688	3038.69	3017.08	3279.74	3056.3	3107.83
ENSG00000158467	AHCYL2	-0.0245072	0.157152	-0.155946	0.876076	0.976688	1479.6	1853.08	1377.16	1566.62	1520.68
ENSG00000272754	AL133245.1	-0.211722	1.35798	-0.155909	0.876105	NA	3.17965	4.31751	1.65226	1.03956	4.22117
ENSG00000203497	PDCD4-AS1	-0.0515785	0.331321	-0.155675	0.876289	0.976688	54.0541	50.0831	57.003	54.0571	49.5987
ENSG00000146872	TLK2	-0.0167574	0.107728	-0.155553	0.876385	0.976694	877.584	815.146	866.611	861.795	824.183
ENSG00000139540	SLC39A5	-0.170811	1.09833	-0.155519	0.876412	NA	2.11977	3.45401	6.60904	5.1978	2.11058
ENSG00000213280	AC090114.1	-0.220909	1.42067	-0.155496	0.87643	NA	3.17965	0.863502	3.30452	3.11868	1.05529
ENSG00000287753	AC130307.1	-0.195086	1.25533	-0.155405	0.876502	NA	2.11977	1.727	3.30452	2.07912	2.11058
ENSG00000138161	CUZD1	-0.221578	1.42584	-0.155401	0.876505	NA	2.11977	2.59051	0.82613	2.07912	1.05529
ENSG00000112118	MCM3	-0.0217317	0.139889	-0.15535	0.876545	0.976694	7159.52	5862.32	7332.73	6619.91	6746.48
ENSG00000187840	EIF4EBP1	-0.0206856	0.133293	-0.155189	0.876672	0.976694	2928.46	2481.7	3420.18	2823.44	2980.14
ENSG00000157890	MEGF11	-0.0154542	0.0996005	-0.155162	0.876694	0.976694	1139.38	1046.56	1073.14	1053.07	1095.39
ENSG00000276728	AC142472.1	-0.0686582	0.443194	-0.154917	0.876887	0.976839	27.557	23.3146	33.0452	28.0681	25.327
ENSG00000126267	COX6B1	-0.0185611	0.120208	-0.154409	0.877288	0.977007	2928.46	2670.81	3424.31	2967.94	2971.7
ENSG00000213430	HSPD1P1	-0.0659001	0.426985	-0.154338	0.877343	0.977007	36.0361	24.1781	30.5668	30.1472	27.4376
ENSG00000227398	KIF9-AS1	-0.0488565	0.316606	-0.154313	0.877363	0.977007	43.4552	50.0831	41.3065	42.6219	44.3223
ENSG00000249417	AC117383.1	-0.204585	1.32587	-0.154302	0.877371	NA	2.11977	2.59051	2.47839	4.15824	0
ENSG00000228071	RPL7P47	-0.106076	0.688165	-0.154143	0.877497	NA	7.41919	11.2255	9.91357	10.3956	7.38704
ENSG00000177683	THAP5	-0.0166521	0.108073	-0.154081	0.877546	0.977007	948.596	827.235	924.44	876.349	902.275
ENSG00000138592	USP8	-0.0162205	0.105313	-0.154021	0.877593	0.977007	1027.03	1046.56	1007.05	1025.01	1005.69
ENSG00000027847	B4GALT7	-0.0336833	0.218759	-0.153975	0.87763	0.977007	105.988	112.255	103.266	111.233	98.1421
ENSG00000285982	AC012213.5	-0.250894	1.62955	-0.153965	0.877637	NA	3.17965	0.863502	1.65226	2.07912	1.05529
ENSG00000198932	GPRASP1	-0.0295534	0.19211	-0.153836	0.877739	0.977007	173.821	189.97	143.747	148.657	182.565
ENSG00000186645	SPDYE17	-0.323183	2.1011	-0.153816	0.877754	NA	3.17965	0.863502	0	2.07912	0
ENSG00000277873	AC131159.2	-0.225188	1.46526	-0.153684	0.877859	NA	4.23954	0	4.95678	4.15824	1.05529
ENSG00000109881	CCDC34	-0.0222063	0.144623	-0.153546	0.877968	0.977108	1236.88	1069.88	1427.55	1225.64	1226.25
ENSG00000263400	TMEM220-AS1	-0.123724	0.805872	-0.153528	0.877982	NA	4.23954	10.362	7.43517	6.23736	7.38704
ENSG00000186642	PDE2A	-0.02085	0.13585	-0.153478	0.878021	0.977108	340.223	327.267	368.454	314.987	366.186
ENSG00000259751	TUBAP11	-0.217554	1.41878	-0.153339	0.878131	NA	4.23954	0.863502	4.13065	0	5.27646
ENSG00000227962	AL391994.1	-0.182713	1.19271	-0.153192	0.878247	NA	2.11977	5.18101	3.30452	3.11868	3.16588
ENSG00000271555	AC113139.1	-0.313861	2.05043	-0.153071	0.878342	NA	3.17965	0.863502	0	1.03956	1.05529
ENSG00000112033	PPARD	-0.0322459	0.210959	-0.152854	0.878514	0.977175	726.021	1112.19	745.17	795.263	889.611
ENSG00000183960	KCNH8	-0.0257748	0.168728	-0.15276	0.878587	0.977175	282.989	351.445	254.448	300.433	281.763
ENSG00000131849	ZNF132	-0.0267042	0.174858	-0.15272	0.878619	0.977175	287.229	318.632	308.973	295.235	303.924
ENSG00000196350	ZNF729	-0.101414	0.664105	-0.152708	0.878628	NA	11.6587	15.543	13.2181	8.31648	16.8847
ENSG00000250526	CCT6P2	-0.0893849	0.585785	-0.15259	0.878722	NA	14.8384	11.2255	17.3487	15.5934	11.6082
ENSG00000283050	GTF2IP12	-0.044705	0.293072	-0.15254	0.878761	0.977175	60.4134	110.528	76.004	80.0461	80.2022
ENSG00000269600	AC016629.2	-0.241585	1.58384	-0.152531	0.878768	NA	3.17965	4.31751	0	2.07912	2.11058
ENSG00000112335	SNX3	-0.0127516	0.0836177	-0.152499	0.878793	0.977175	3169.05	3030.89	3335.91	3172.74	3128.94
ENSG00000123358	NR4A1	-0.0220031	0.144438	-0.152336	0.878922	0.977175	846.847	849.686	793.911	823.331	811.519
ENSG00000187867	PALM3	-0.0447976	0.294197	-0.152271	0.878974	0.977175	61.4733	63.8991	78.4824	56.1362	75.981
ENSG00000243359	RN7SL815P	-0.235454	1.54805	-0.152097	0.879111	NA	3.17965	3.45401	0.82613	2.07912	2.11058
ENSG00000273901	AC012313.9	-0.222043	1.45997	-0.152087	0.879118	NA	3.17965	2.59051	1.65226	0	4.22117
ENSG00000172530	BANP	-0.0240587	0.15832	-0.151963	0.879216	0.977218	368.84	388.576	404.804	379.439	383.071
ENSG00000180316	PNPLA1	-0.203535	1.3406	-0.151824	0.879325	NA	2.11977	3.45401	1.65226	2.07912	2.11058
ENSG00000119979	DENND10	-0.0249771	0.164526	-0.151813	0.879335	0.977218	223.636	246.098	256.1	260.929	215.28
ENSG00000136155	SCEL	-0.209915	1.38366	-0.151709	0.879416	NA	2.11977	0.863502	2.47839	2.07912	1.05529
ENSG00000180479	ZNF571	-0.0352587	0.232424	-0.1517	0.879424	0.977218	152.623	202.059	129.702	163.211	151.962
ENSG00000272146	ARF4-AS1	-0.190367	1.2554	-0.151639	0.879472	NA	2.11977	4.31751	2.47839	2.07912	3.16588
ENSG00000251189	AC010425.1	-0.222461	1.46871	-0.151467	0.879607	NA	2.11977	2.59051	0.82613	2.07912	1.05529
ENSG00000169885	CALML6	-0.380361	2.51285	-0.151366	0.879687	NA	4.23954	0	0	0	2.11058
ENSG00000198886	MT-ND4	-0.0213393	0.141023	-0.151318	0.879725	0.977218	186306	194560	201170	190175	192153
ENSG00000265293	ARGFXP2	-0.162151	1.0723	-0.151218	0.879804	NA	7.41919	5.18101	3.30452	8.31648	1.05529
ENSG00000108091	CCDC6	-0.0179229	0.118621	-0.151094	0.879902	0.977218	1979.86	2117.31	1959.58	2006.35	1981.84
ENSG00000255817	AC025576.2	-0.30611	2.02604	-0.151088	0.879906	NA	3.17965	0.863502	0	0	2.11058
ENSG00000280432	AP000962.2	-0.19892	1.31695	-0.151046	0.879939	NA	2.11977	2.59051	2.47839	2.07912	2.11058
ENSG00000164764	SBSPON	-0.0687478	0.45542	-0.150955	0.880011	0.977218	24.3773	23.3146	26.4362	21.8307	25.327
ENSG00000272316	AL021368.2	-0.0555652	0.368566	-0.15076	0.880165	0.977218	50.8744	75.1247	43.7849	47.8197	61.2069
ENSG00000189134	NKAPL	-0.0524918	0.348208	-0.150748	0.880174	0.977218	32.8564	30.2226	33.0452	35.345	26.3823
ENSG00000108100	CCNY	-0.0169417	0.112413	-0.150709	0.880205	0.977218	2369.9	2834.01	2431.3	2572.91	2458.83
ENSG00000271933	AL603756.1	-0.0936512	0.621533	-0.150678	0.88023	NA	8.47907	20.724	15.6965	12.4747	15.8294
ENSG00000260487	AC116348.1	-0.196251	1.3027	-0.150649	0.880253	NA	2.11977	2.59051	2.47839	1.03956	3.16588
ENSG00000204385	SLC44A4	-0.223728	1.48594	-0.150564	0.88032	NA	3.17965	1.727	2.47839	2.07912	2.11058
ENSG00000127837	AAMP	-0.0147619	0.0980694	-0.150525	0.88035	0.977218	2461.05	2441.12	2822.89	2513.65	2585.46
ENSG00000275580	AC022306.2	-0.107511	0.714364	-0.150498	0.880371	NA	8.47907	10.362	4.95678	7.27692	7.38704
ENSG00000114374	USP9Y	-0.0163239	0.10855	-0.150382	0.880463	0.977273	974.033	1056.93	921.135	983.423	962.426
ENSG00000254441	EIF2S2P6	-0.195456	1.30072	-0.150268	0.880553	NA	2.11977	6.04451	0.82613	1.03956	4.22117
ENSG00000163497	FEV	-0.20677	1.37616	-0.150252	0.880566	NA	1.05988	1.727	0.82613	2.07912	0
ENSG00000197386	HTT	-0.0191031	0.127155	-0.150234	0.88058	0.977332	3088.5	3365.93	3030.25	3123.88	3116.28
ENSG00000153558	FBXL2	-0.0273317	0.182119	-0.150077	0.880704	0.977399	199.258	183.062	183.401	191.279	178.344
ENSG00000151632	AKR1C2	-0.212495	1.41647	-0.150017	0.880751	NA	2.11977	1.727	1.65226	1.03956	2.11058
ENSG00000173269	MMRN2	-0.234103	1.56156	-0.149916	0.880831	NA	2.11977	0.863502	0.82613	1.03956	1.05529
ENSG00000117152	RGS4	-0.168934	1.1292	-0.149605	0.881076	NA	0	7.77152	0.82613	3.11868	2.11058
ENSG00000175886	RPL7AP66	-0.179524	1.20087	-0.149495	0.881163	NA	2.11977	6.04451	4.13065	6.23736	1.05529
ENSG00000283209	AC106858.1	-0.242205	1.62051	-0.149462	0.881189	NA	3.17965	4.31751	0	2.07912	2.11058
ENSG00000168502	MTCL1	-0.016196	0.108403	-0.149406	0.881233	0.977511	1030.21	1172.64	1004.57	1038.52	1076.4
ENSG00000167565	SERTAD3	-0.0315021	0.210894	-0.149374	0.881258	0.977511	161.102	202.059	148.703	174.646	159.349
ENSG00000023445	BIRC3	-0.190998	1.28006	-0.14921	0.881388	NA	2.11977	3.45401	3.30452	4.15824	1.05529
ENSG00000227486	AL050309.1	-0.115214	0.77243	-0.149158	0.881429	NA	10.5988	6.90802	3.30452	5.1978	7.38704
ENSG00000286369	AP002813.1	-0.177478	1.19035	-0.149097	0.881477	NA	0	2.59051	2.47839	1.03956	2.11058
ENSG00000110881	ASIC1	-0.0239138	0.160461	-0.149032	0.881529	0.977616	1131.96	1093.19	1043.4	1079.06	1063.73
ENSG00000166840	GLYATL1	-0.0720756	0.483661	-0.149021	0.881537	0.977616	26.4971	20.724	27.2623	17.6725	29.5482
ENSG00000273175	BX323046.1	-0.227731	1.5293	-0.148911	0.881624	NA	3.17965	1.727	2.47839	3.11868	1.05529
ENSG00000188786	MTF1	-0.0168745	0.113629	-0.148505	0.881944	0.977713	597.775	632.083	639.425	638.289	594.129
ENSG00000261431	AL023803.1	-0.172075	1.16004	-0.148335	0.882078	NA	3.17965	1.727	9.08743	6.23736	2.11058
ENSG00000117593	DARS2	-0.019161	0.129259	-0.148238	0.882155	0.977735	1791.2	1623.38	1859.62	1754.78	1714.85
ENSG00000226626	NOP56P2	-0.251116	1.6959	-0.148073	0.882285	NA	3.17965	1.727	0.82613	0	3.16588
ENSG00000168398	BDKRB2	-0.303692	2.05207	-0.147993	0.882348	NA	3.17965	0	0.82613	1.03956	1.05529
ENSG00000108021	TASOR2	-0.0209752	0.141826	-0.147894	0.882427	0.977757	5545.31	5369.26	5521.86	5403.63	5395.71
ENSG00000260588	AC027702.1	-0.181938	1.23031	-0.14788	0.882438	NA	2.11977	5.18101	3.30452	3.11868	3.16588
ENSG00000155508	CNOT8	-0.0151337	0.102347	-0.147866	0.882448	0.977757	1337.57	1337.56	1313.55	1299.45	1331.78
ENSG00000134757	DSG3	-0.253549	1.71593	-0.147761	0.882531	NA	3.17965	0.863502	1.65226	2.07912	1.05529
ENSG00000214021	TTLL3	-0.0350867	0.23763	-0.147653	0.882617	0.977757	254.372	255.597	187.532	242.217	211.058
ENSG00000241593	AC099542.1	-0.236594	1.60358	-0.147541	0.882705	NA	2.11977	0.863502	0.82613	1.03956	1.05529
ENSG00000207523	SNORA66	-0.0847974	0.574848	-0.147513	0.882727	NA	13.7785	14.6795	14.8703	9.35603	17.94
ENSG00000287965	AC018557.3	-0.126555	0.858665	-0.147385	0.882828	NA	5.29942	5.18101	8.2613	7.27692	4.22117
ENSG00000172650	AGAP5	-0.180683	1.22606	-0.14737	0.88284	NA	2.11977	4.31751	4.13065	4.15824	2.11058
ENSG00000260439	LMF1-AS1	-0.211434	1.43504	-0.147337	0.882866	NA	3.17965	0.863502	3.30452	0	4.22117
ENSG00000230747	AC021188.1	-0.056184	0.381371	-0.147321	0.882879	0.977757	32.8564	37.1306	28.0884	32.2263	30.6035
ENSG00000249604	AC096564.1	-0.136943	0.929614	-0.147312	0.882886	NA	6.3593	4.31751	4.95678	5.1978	4.22117
ENSG00000225282	AP000350.2	-0.086229	0.585478	-0.14728	0.882911	NA	14.8384	12.9525	10.7397	13.5143	10.5529
ENSG00000126214	KLC1	-0.0148556	0.100906	-0.147222	0.882957	0.977757	1385.27	1272.8	1300.33	1251.63	1359.22
ENSG00000288061	AP000926.2	-0.133879	0.909799	-0.147152	0.883012	NA	6.3593	4.31751	4.95678	3.11868	6.33175
ENSG00000244151	AC010973.2	-0.124139	0.843833	-0.147113	0.883043	NA	4.23954	9.49852	3.30452	5.1978	5.27646
ENSG00000215126	CBWD6	-0.0488856	0.33245	-0.147046	0.883095	0.977757	45.575	43.1751	42.9588	46.7802	37.9905
ENSG00000279951	AL138688.2	-0.223403	1.51949	-0.147025	0.883112	NA	2.11977	2.59051	0.82613	2.07912	1.05529
ENSG00000273382	AL356488.3	-0.0556979	0.378893	-0.147001	0.883131	0.977757	26.4971	36.2671	36.3497	30.1472	33.7693
ENSG00000284194	SCO2	-0.139553	0.949585	-0.146962	0.883162	NA	7.41919	4.31751	9.08743	3.11868	9.49763
ENSG00000247877	AC021086.1	-0.112207	0.763681	-0.146929	0.883188	NA	9.53896	7.77152	4.95678	8.31648	5.27646
ENSG00000200924	RNU6-1048P	-0.210331	1.43422	-0.146652	0.883407	NA	3.17965	3.45401	2.47839	2.07912	3.16588
ENSG00000241746	AC104212.3	-0.180415	1.23032	-0.146642	0.883415	NA	2.11977	2.59051	4.13065	1.03956	4.22117
ENSG00000271843	AC012557.1	-0.0655987	0.447503	-0.146588	0.883457	0.977842	28.6169	19.8605	30.5668	22.8703	27.4376
ENSG00000113360	DROSHA	-0.0183033	0.124933	-0.146505	0.883523	0.977842	3925.81	3784.73	4040.6	3899.39	3835.99
ENSG00000134398	ERN2	-0.203403	1.38867	-0.146473	0.883548	NA	2.11977	3.45401	1.65226	2.07912	2.11058
ENSG00000271755	AL031118.1	-0.0656078	0.448329	-0.146338	0.883654	0.977842	48.7547	48.3561	33.0452	42.6219	40.1011
ENSG00000271874	AC025754.2	-0.330713	2.26059	-0.146295	0.883688	NA	3.17965	0.863502	0	2.07912	0
ENSG00000258527	ASB9P1	-0.201523	1.37777	-0.146268	0.88371	NA	2.11977	2.59051	2.47839	3.11868	1.05529
ENSG00000218233	NEPNP	-0.104597	0.715849	-0.146116	0.88383	NA	19.0779	5.18101	13.2181	13.5143	9.49763
ENSG00000230662	TNPO1P2	-0.228036	1.56076	-0.146106	0.883838	NA	2.11977	2.59051	0.82613	3.11868	0
ENSG00000213939	AC091153.1	-0.110573	0.757	-0.146067	0.883869	NA	20.1378	3.45401	12.392	13.5143	8.44233
ENSG00000113231	PDE8B	-0.0427196	0.292643	-0.145978	0.883938	0.977944	68.8925	75.1247	71.0472	70.69	68.594
ENSG00000104804	TULP2	-0.121412	0.831989	-0.14593	0.883977	NA	9.53896	12.9525	4.95678	6.23736	10.5529
ENSG00000097046	CDC7	-0.0206891	0.141798	-0.145905	0.883996	0.977944	2099.63	1767.59	2166.11	2031.3	1933.29
ENSG00000229184	ATP5PDP2	-0.200404	1.37401	-0.145853	0.884038	NA	2.11977	3.45401	1.65226	1.03956	3.16588
ENSG00000013583	HEBP1	-0.0321037	0.220311	-0.14572	0.884142	0.977958	414.415	500.831	408.108	431.417	431.614
ENSG00000035115	SH3YL1	-0.0215524	0.148109	-0.145517	0.884302	0.978052	633.811	752.11	586.553	644.527	651.115
ENSG00000130427	EPO	-0.243891	1.67764	-0.145378	0.884413	NA	2.11977	1.727	0	0	2.11058
ENSG00000213277	MARCKSL1P1	-0.189628	1.30473	-0.145338	0.884444	NA	2.11977	4.31751	2.47839	2.07912	3.16588
ENSG00000288086	AL157414.4	-0.18961	1.30588	-0.145197	0.884555	NA	2.11977	4.31751	2.47839	2.07912	3.16588
ENSG00000128254	C22orf24	-0.0552705	0.380724	-0.145172	0.884575	0.978052	30.7366	27.6321	31.393	33.2659	24.2717
ENSG00000272862	AC106052.1	-0.245992	1.6958	-0.14506	0.884664	NA	2.11977	0.863502	0.82613	2.07912	0
ENSG00000237126	AC073254.1	-0.071447	0.492782	-0.144987	0.884721	NA	16.9581	23.3146	17.3487	19.7516	16.8847
ENSG00000269924	AC024451.4	-0.178462	1.23094	-0.144981	0.884726	NA	8.47907	0.863502	3.30452	6.23736	1.05529
ENSG00000162704	ARPC5	-0.0126927	0.0875743	-0.144936	0.884761	0.978052	3030.21	2804.65	3138.47	2923.24	3006.53
ENSG00000196274	Metazoa_SRP	-0.246024	1.69789	-0.1449	0.88479	NA	3.17965	0	2.47839	2.07912	1.05529
ENSG00000123349	PFDN5	-0.0289561	0.200026	-0.144762	0.884899	0.978052	134.605	128.662	129.702	127.866	128.746
ENSG00000230482	ATP5MC2P3	-0.247184	1.70764	-0.144752	0.884907	NA	4.23954	0.863502	2.47839	0	4.22117
ENSG00000177932	ZNF354C	-0.0217648	0.150475	-0.144641	0.884994	0.978052	338.103	331.585	318.06	325.382	322.919
ENSG00000207128	RNU6-729P	-0.186972	1.2927	-0.144637	0.884998	NA	2.11977	6.04451	2.47839	4.15824	2.11058
ENSG00000173852	DPY19L1	-0.014887	0.102986	-0.144554	0.885063	0.978052	1287.76	1321.16	1170.63	1301.53	1191.42
ENSG00000262576	PCDHGA4	-0.0478207	0.330849	-0.144539	0.885075	0.978052	34.9762	56.9911	43.7849	42.6219	45.3775
ENSG00000166159	LRTM2	-0.176937	1.22446	-0.144502	0.885104	NA	0	3.45401	1.65226	1.03956	2.11058
ENSG00000230319	TTLL1-AS1	-0.0916581	0.634543	-0.144447	0.885147	NA	11.6587	9.49852	10.7397	9.35603	10.5529
ENSG00000228702	AL645998.1	-0.296982	2.05618	-0.144434	0.885158	NA	4.23954	0.863502	0.82613	0	3.16588
ENSG00000284685	AC009093.10	-0.177413	1.22856	-0.144407	0.885179	NA	2.11977	5.18101	3.30452	1.03956	5.27646
ENSG00000287677	AC025839.1	-0.210497	1.45802	-0.144372	0.885206	NA	2.11977	0.863502	2.47839	2.07912	1.05529
ENSG00000196967	ZNF585A	-0.0224436	0.155464	-0.144365	0.885212	0.978052	260.731	297.908	259.405	272.365	264.878
ENSG00000124541	RRP36	-0.0273837	0.189742	-0.144321	0.885247	0.978052	1593.01	1229.63	1766.27	1506.32	1495.35
ENSG00000237307	SRRM1P3	-0.20293	1.40693	-0.144236	0.885314	NA	3.17965	2.59051	3.30452	1.03956	4.22117
ENSG00000235530	AC087294.1	-0.0945556	0.656067	-0.144125	0.885402	NA	15.8983	11.2255	13.2181	16.633	8.44233
ENSG00000180964	TCEAL8	-0.0178688	0.12402	-0.144079	0.885438	0.978192	668.787	684.757	690.645	720.415	625.788
ENSG00000256037	MRPL40P1	-0.307582	2.13587	-0.144008	0.885494	NA	3.17965	0	0.82613	1.03956	1.05529
ENSG00000262662	AC127496.4	-0.307605	2.13639	-0.143983	0.885514	NA	3.17965	0	0.82613	1.03956	1.05529
ENSG00000154102	C16orf74	-0.169814	1.18039	-0.143863	0.885608	NA	1.05988	9.49852	1.65226	4.15824	3.16588
ENSG00000230863	AL137803.1	-0.224055	1.55828	-0.143784	0.885671	NA	2.11977	2.59051	0.82613	2.07912	1.05529
ENSG00000143514	TP53BP2	-0.0145209	0.101078	-0.14366	0.885769	0.978346	2062.53	2031.82	2132.24	2063.53	2046.21
ENSG00000238247	RDXP3	-0.206512	1.43784	-0.143627	0.885795	NA	2.11977	3.45401	1.65226	3.11868	1.05529
ENSG00000280936	AL353658.1	-0.112874	0.786485	-0.143518	0.885881	NA	3.17965	9.49852	7.43517	4.15824	8.44233
ENSG00000267522	LINC01864	-0.149015	1.03842	-0.143501	0.885895	NA	7.41919	2.59051	2.47839	3.11868	4.22117
ENSG00000254016	ALG1L10P	-0.0780621	0.544328	-0.14341	0.885966	NA	16.9581	12.089	22.3055	14.5538	17.94
ENSG00000166321	NUDT13	-0.0358265	0.249872	-0.143379	0.885991	0.978383	91.15	80.3057	83.4392	82.1252	83.3681
ENSG00000257953	AC083805.2	-0.190061	1.32575	-0.143361	0.886005	NA	3.17965	1.727	5.78291	4.15824	2.11058
ENSG00000079246	XRCC5	-0.0155101	0.108196	-0.143352	0.886012	0.978383	14453.6	13471.5	15028.1	14437.4	13891.9
ENSG00000243642	RN7SL526P	-0.127228	0.888301	-0.143226	0.886112	NA	5.29942	6.04451	5.78291	5.1978	5.27646
ENSG00000040275	SPDL1	-0.0210123	0.146802	-0.143134	0.886184	0.978383	1049.29	860.048	1030.18	1011.49	919.159
ENSG00000272008	AL139274.2	-0.0544772	0.380604	-0.143133	0.886185	0.978383	41.3355	69.9437	30.5668	43.6615	47.4881
ENSG00000286881	AL358780.1	-0.181882	1.27214	-0.142974	0.886311	NA	2.11977	2.59051	4.13065	2.07912	3.16588
ENSG00000171217	CLDN20	-0.0836276	0.585208	-0.142902	0.886367	NA	16.9581	19.8605	9.91357	17.6725	11.6082
ENSG00000197728	RPS26	-0.0245533	0.172142	-0.142634	0.886579	0.978594	2037.1	1598.34	2500.7	1998.03	2024.05
ENSG00000177350	RPL13AP3	-0.220962	1.54991	-0.142564	0.886634	NA	3.17965	1.727	2.47839	1.03956	3.16588
ENSG00000273069	AC211433.2	-0.210639	1.47785	-0.142531	0.886661	NA	2.11977	0.863502	2.47839	2.07912	1.05529
ENSG00000276169	MIR6871	-0.219936	1.54314	-0.142524	0.886666	NA	2.11977	2.59051	0.82613	1.03956	2.11058
ENSG00000285752	CDC42-AS1	-0.0876184	0.614811	-0.142513	0.886675	NA	15.8983	25.9051	8.2613	19.7516	11.6082
ENSG00000259869	AL022344.1	-0.166818	1.17181	-0.14236	0.886796	NA	1.05988	3.45401	4.13065	2.07912	3.16588
ENSG00000169325	GUSBP12	-0.0851801	0.599119	-0.142176	0.886941	NA	13.7785	14.6795	13.2181	12.4747	13.7188
ENSG00000268186	ZNF114-AS1	-0.258849	1.82138	-0.142117	0.886987	NA	3.17965	1.727	0.82613	1.03956	2.11058
ENSG00000263096	AC007638.2	-0.224382	1.57896	-0.142108	0.886995	NA	2.11977	2.59051	0.82613	2.07912	1.05529
ENSG00000130876	SLC7A10	-0.222694	1.56808	-0.142017	0.887067	NA	3.17965	0.863502	3.30452	3.11868	1.05529
ENSG00000276180	H4C9	-0.0345573	0.243382	-0.141988	0.88709	0.978677	120.827	101.893	150.356	112.272	130.856
ENSG00000230495	AL132765.1	-0.241769	1.70469	-0.141826	0.887218	NA	2.11977	0.863502	0.82613	1.03956	1.05529
ENSG00000255111	AP006587.2	-0.110476	0.780186	-0.141602	0.887394	NA	9.53896	6.90802	7.43517	6.23736	8.44233
ENSG00000143416	SELENBP1	-0.0275047	0.194261	-0.141586	0.887407	0.978816	281.929	292.727	251.97	270.285	270.155
ENSG00000288074	AC026341.3	-0.224942	1.58895	-0.141567	0.887422	NA	2.11977	0	1.65226	0	2.11058
ENSG00000254485	AC026191.1	-0.201372	1.42268	-0.141544	0.88744	NA	2.11977	2.59051	2.47839	3.11868	1.05529
ENSG00000160199	PKNOX1	-0.0162344	0.114752	-0.141473	0.887496	0.978843	589.296	583.727	594.814	610.221	555.084
ENSG00000259096	SHLD2P2	-0.319766	2.26027	-0.141472	0.887497	NA	3.17965	0	0.82613	2.07912	0
ENSG00000204149	AGAP6	-0.0872385	0.616666	-0.141468	0.8875	NA	15.8983	8.63502	14.0442	12.4747	11.6082
ENSG00000213711	PHBP7	-0.319796	2.26104	-0.141438	0.887524	NA	3.17965	0	0.82613	2.07912	0
ENSG00000179978	NAIPP2	-0.0650085	0.460309	-0.141228	0.88769	0.978843	29.6768	20.724	22.3055	22.8703	23.2164
ENSG00000268533	AC003002.2	-0.182471	1.29274	-0.141151	0.887751	NA	2.11977	1.727	4.95678	4.15824	1.05529
ENSG00000260558	AC018557.2	-0.195357	1.38446	-0.141107	0.887786	NA	2.11977	2.59051	2.47839	1.03956	3.16588
ENSG00000257923	CUX1	-0.0137088	0.0971717	-0.141078	0.887809	0.978843	2769.48	3214.82	2817.93	2841.12	2972.76
ENSG00000135900	MRPL44	-0.0158629	0.112612	-0.140863	0.887978	0.978843	784.314	753.837	830.261	752.641	809.409
ENSG00000218672	AC008060.1	-0.195762	1.39096	-0.140739	0.888076	NA	1.05988	3.45401	0.82613	2.07912	1.05529
ENSG00000282458	WASH5P	-0.0564186	0.400877	-0.140738	0.888077	0.978843	36.0361	30.2226	27.2623	29.1077	30.6035
ENSG00000115091	ACTR3	-0.0156107	0.110925	-0.140732	0.888082	0.978843	5222.05	4682.77	5323.58	4986.77	5055.9
ENSG00000227698	AP001619.1	-0.146712	1.04281	-0.140689	0.888116	NA	7.41919	2.59051	4.13065	2.07912	6.33175
ENSG00000270292	AC079880.2	-0.255466	1.81608	-0.140668	0.888132	NA	2.11977	1.727	0	1.03956	1.05529
ENSG00000173120	KDM2A	-0.0155607	0.110755	-0.140497	0.888267	0.978843	2749.34	3050.75	2807.19	2723.65	2953.76
ENSG00000254905	AP001318.1	-0.256374	1.82615	-0.140391	0.888351	NA	3.17965	0.863502	1.65226	2.07912	1.05529
ENSG00000162769	FLVCR1	-0.0163154	0.116328	-0.140254	0.88846	0.978843	929.518	908.404	778.215	852.439	870.616
ENSG00000273523	AL139082.1	-0.169424	1.20885	-0.140152	0.88854	NA	2.11977	2.59051	5.78291	2.07912	4.22117
ENSG00000265799	AC090844.3	-0.250774	1.7929	-0.139871	0.888762	NA	2.11977	0.863502	0.82613	2.07912	0
ENSG00000287543	AC013486.1	-0.250818	1.79388	-0.139819	0.888803	NA	2.11977	0.863502	0.82613	2.07912	0
ENSG00000115084	SLC35F5	-0.0158237	0.113226	-0.139753	0.888855	0.978843	1735.03	1884.16	1570.47	1792.2	1629.37
ENSG00000114923	SLC4A3	-0.0710486	0.508971	-0.139593	0.888982	0.978843	372.019	891.134	337.061	521.859	493.877
ENSG00000106993	CDC37L1	-0.0197538	0.14152	-0.139583	0.888989	0.978843	370.959	352.309	323.017	335.778	351.412
ENSG00000125869	LAMP5	-0.018066	0.129434	-0.139577	0.888995	0.978843	594.595	646.763	677.427	616.459	647.949
ENSG00000276380	UBE2NL	-0.115634	0.82847	-0.139575	0.888996	NA	10.5988	4.31751	7.43517	6.23736	7.38704
ENSG00000285588	AL160254.1	-0.0996824	0.714642	-0.139486	0.889066	NA	7.41919	6.90802	20.6533	12.4747	9.49763
ENSG00000274215	AC106028.4	-0.321458	2.30496	-0.139464	0.889084	NA	3.17965	0	0.82613	2.07912	0
ENSG00000265366	GLUD1P2	-0.237275	1.70347	-0.139289	0.889222	NA	3.17965	0	2.47839	0	3.16588
ENSG00000198060	MARCHF5	-0.0137794	0.0989332	-0.139279	0.889229	0.978843	1418.12	1271.07	1354.03	1334.79	1333.89
ENSG00000178761	FAM219B	-0.021477	0.154248	-0.139236	0.889263	0.978843	332.804	349.718	346.975	347.213	329.251
ENSG00000176978	DPP7	-0.0178131	0.127963	-0.139205	0.889288	0.978843	2217.28	2174.3	2320.6	2195.55	2224.56
ENSG00000188229	TUBB4B	-0.0163488	0.117464	-0.139182	0.889306	0.978843	5719.13	5072.21	6666.87	5687.43	5820.99
ENSG00000287307	AC005772.2	-0.214046	1.53881	-0.139099	0.889372	NA	2.11977	5.18101	0	2.07912	2.11058
ENSG00000229178	AC233280.1	-0.183553	1.32055	-0.138997	0.889453	NA	2.11977	2.59051	4.13065	3.11868	2.11058
ENSG00000213967	ZNF726	-0.0268602	0.193664	-0.138695	0.889691	0.979076	312.666	227.101	312.277	288.998	268.044
ENSG00000260868	LINC01960	-0.413351	2.98265	-0.138585	0.889778	NA	0	0	4.13065	1.03956	1.05529
ENSG00000115687	PASK	-0.0157097	0.113362	-0.13858	0.889782	0.979076	820.35	727.932	826.957	778.63	787.248
ENSG00000157916	RER1	-0.014206	0.102601	-0.138459	0.889877	0.979076	1992.58	1741.68	2057.06	1929.42	1893.19
ENSG00000228305	PRELID1P6	-0.203202	1.47005	-0.138229	0.89006	NA	2.11977	3.45401	1.65226	2.07912	2.11058
ENSG00000275833	AC073107.2	-0.166521	1.20601	-0.138076	0.89018	NA	1.05988	6.90802	2.47839	2.07912	4.22117
ENSG00000251495	PPIAP11	-0.207106	1.50063	-0.138013	0.89023	NA	2.11977	0.863502	2.47839	1.03956	2.11058
ENSG00000269901	AC010531.5	-0.191482	1.38797	-0.137958	0.890273	NA	2.11977	0.863502	4.13065	3.11868	1.05529
ENSG00000217648	AL136116.3	-0.189879	1.37674	-0.137919	0.890304	NA	2.11977	3.45401	3.30452	4.15824	1.05529
ENSG00000274421	AL162390.1	-0.251623	1.82825	-0.13763	0.890533	NA	3.17965	0.863502	1.65226	1.03956	2.11058
ENSG00000236554	ASNSP3	-0.266214	1.93493	-0.137583	0.89057	NA	2.11977	1.727	0	2.07912	0
ENSG00000228526	MIR34AHG	-0.129646	0.943083	-0.13747	0.890659	NA	5.29942	10.362	6.60904	5.1978	8.44233
ENSG00000224273	AC005077.2	-0.252769	1.83914	-0.137439	0.890684	NA	2.11977	0.863502	0.82613	2.07912	0
ENSG00000239524	RPL32P34	-0.195016	1.42	-0.137335	0.890766	NA	2.11977	2.59051	2.47839	1.03956	3.16588
ENSG00000122435	TRMT13	-0.0159216	0.115965	-0.137296	0.890797	0.979306	529.942	525.873	545.246	518.74	537.144
ENSG00000120253	NUP43	-0.0142271	0.103763	-0.137112	0.890942	0.979306	1955.49	1724.41	1999.24	1954.37	1794
ENSG00000260500	AC010336.2	-0.154197	1.12521	-0.137038	0.891001	NA	1.05988	5.18101	5.78291	3.11868	4.22117
ENSG00000180089	TMEM86B	-0.0630318	0.460081	-0.137002	0.89103	0.979306	24.3773	25.9051	34.6975	31.1868	23.2164
ENSG00000132256	TRIM5	-0.0402021	0.293579	-0.136938	0.89108	0.979306	48.7547	58.7181	57.003	41.5824	65.4281
ENSG00000142856	ITGB3BP	-0.0164515	0.120158	-0.136916	0.891098	0.979306	1058.82	914.449	1107.01	1000.06	1029.96
ENSG00000286191	AL158195.1	-0.102205	0.746673	-0.13688	0.891126	NA	7.41919	10.362	7.43517	9.35603	6.33175
ENSG00000230146	SEPHS1P4	-0.169881	1.24164	-0.136819	0.891174	NA	1.05988	4.31751	3.30452	3.11868	2.11058
ENSG00000184730	APOBR	-0.230219	1.68323	-0.136772	0.891211	NA	2.11977	2.59051	0.82613	3.11868	0
ENSG00000287245	AP001981.2	-0.245724	1.79825	-0.136646	0.891311	NA	2.11977	0.863502	0.82613	1.03956	1.05529
ENSG00000128045	RASL11B	-0.0585481	0.428877	-0.136515	0.891414	0.979432	25.4372	33.6766	30.5668	30.1472	27.4376
ENSG00000183840	GPR39	-0.220792	1.6174	-0.13651	0.891418	NA	2.11977	2.59051	0.82613	1.03956	2.11058
ENSG00000273493	AC098479.1	-0.213739	1.56689	-0.13641	0.891497	NA	2.11977	1.727	1.65226	1.03956	2.11058
ENSG00000188886	ASTL	-0.218055	1.59958	-0.136321	0.891568	NA	2.11977	1.727	1.65226	2.07912	1.05529
ENSG00000235559	NOP56P1	-0.0356558	0.261705	-0.136244	0.891628	0.979436	149.444	94.9852	136.312	129.945	117.137
ENSG00000116539	ASH1L	-0.0151011	0.110885	-0.136187	0.891674	0.979436	2813.99	3237.27	2792.32	2910.77	2924.21
ENSG00000223060	Y_RNA	-0.275935	2.02639	-0.13617	0.891687	NA	3.17965	2.59051	0	2.07912	1.05529
ENSG00000231907	GAPDHP37	-0.331032	2.43226	-0.136101	0.891742	NA	2.11977	0	0	1.03956	0
ENSG00000166532	RIMKLB	-0.0138186	0.101675	-0.135909	0.891893	0.979537	1671.44	1618.2	1496.95	1621.71	1537.56
ENSG00000266296	ARIH2P1	-0.142002	1.04612	-0.135742	0.892025	NA	2.11977	7.77152	12.392	6.23736	7.38704
ENSG00000072195	SPEG	-0.0707693	0.52137	-0.135737	0.892029	0.979561	111.288	196.878	92.5266	133.064	121.359
ENSG00000236859	NIFK-AS1	-0.027802	0.20485	-0.135719	0.892043	0.979561	143.084	126.935	126.398	124.747	134.022
ENSG00000242675	RPS16P9	-0.334527	2.46761	-0.135567	0.892163	NA	2.11977	0	0	1.03956	0
ENSG00000232202	CHORDC1P1	-0.334597	2.46834	-0.135555	0.892173	NA	2.11977	0	0	1.03956	0
ENSG00000010671	BTK	-0.167726	1.23743	-0.135544	0.892182	NA	1.05988	6.90802	2.47839	3.11868	3.16588
ENSG00000283679	AC025278.3	-0.313022	2.31025	-0.135492	0.892222	NA	2.11977	0	0	0	1.05529
ENSG00000274156	AC008121.2	-0.339365	2.50518	-0.135465	0.892244	NA	3.17965	0.863502	0	2.07912	0
ENSG00000135709	KIAA0513	-0.0162136	0.119755	-0.135389	0.892304	0.979694	904.081	1010.3	948.398	895.061	993.03
ENSG00000235472	EIF4A1P7	-0.140354	1.03816	-0.135195	0.892458	NA	6.3593	4.31751	4.95678	6.23736	3.16588
ENSG00000283317	AL831711.1	-0.246734	1.82505	-0.135193	0.892459	NA	2.11977	0.863502	0.82613	1.03956	1.05529
ENSG00000147231	RADX	-0.0166887	0.123531	-0.135098	0.892535	0.979694	805.512	771.107	758.388	718.336	819.962
ENSG00000224016	AC092681.1	-0.23485	1.73927	-0.135027	0.89259	NA	2.11977	0	1.65226	1.03956	1.05529
ENSG00000115541	HSPE1	-0.0240292	0.177994	-0.134999	0.892612	0.979694	1962.91	1422.19	2334.64	1899.28	1850.98
ENSG00000239577	RN7SL388P	-0.315016	2.3338	-0.13498	0.892628	NA	3.17965	0	0.82613	1.03956	1.05529
ENSG00000087116	ADAMTS2	-0.117764	0.873172	-0.134869	0.892715	NA	4.23954	6.90802	4.13065	5.1978	4.22117
ENSG00000229487	ALG13-AS1	-0.188519	1.39918	-0.134736	0.892821	NA	2.11977	7.77152	0.82613	2.07912	4.22117
ENSG00000271776	AL445209.1	-0.201553	1.49665	-0.13467	0.892873	NA	1.05988	1.727	0.82613	0	2.11058
ENSG00000234146	AKAP8P1	-0.081563	0.605952	-0.134603	0.892926	NA	13.7785	13.816	10.7397	12.4747	11.6082
ENSG00000104808	DHDH	-0.187217	1.39151	-0.134542	0.892974	NA	1.05988	2.59051	1.65226	1.03956	2.11058
ENSG00000140521	POLG	-0.0144213	0.10719	-0.13454	0.892976	0.979694	2045.58	2138.89	1988.5	2029.22	2045.16
ENSG00000245832	MIR4300HG	-0.120827	0.898798	-0.134432	0.893061	NA	4.23954	9.49852	3.30452	3.11868	7.38704
ENSG00000176915	ANKLE2	-0.0128655	0.0957288	-0.134395	0.89309	0.979694	2589.3	2512.79	2536.22	2498.06	2548.53
ENSG00000248648	AC113410.1	-0.203109	1.51167	-0.134361	0.893117	NA	2.11977	3.45401	1.65226	2.07912	2.11058
ENSG00000077152	UBE2T	-0.0166891	0.12436	-0.134199	0.893245	0.979694	1476.42	1264.17	1645.65	1444.99	1445.75
ENSG00000163435	ELF3	-0.167388	1.24768	-0.134159	0.893277	NA	3.17965	0.863502	9.91357	6.23736	2.11058
ENSG00000223820	CFL1P1	-0.086562	0.645757	-0.134047	0.893365	NA	8.47907	16.4065	9.91357	13.5143	8.44233
ENSG00000172828	CES3	-0.0913839	0.681814	-0.134031	0.893378	0.979694	7.41919	25.0416	9.08743	13.5143	12.6635
ENSG00000196653	ZNF502	-0.0178294	0.133151	-0.133903	0.893479	0.979694	493.906	472.336	418.022	436.615	473.826
ENSG00000138735	PDE5A	-0.0393831	0.294192	-0.133869	0.893506	0.979694	83.7308	75.1247	64.4382	79.0065	65.4281
ENSG00000219642	BMPR1AP1	-0.173051	1.29289	-0.133848	0.893523	NA	1.05988	2.59051	3.30452	2.07912	2.11058
ENSG00000249839	AC011330.1	-0.223036	1.66701	-0.133794	0.893566	NA	2.11977	1.727	1.65226	3.11868	0
ENSG00000261173	AC018845.3	-0.1481	1.10724	-0.133756	0.893596	NA	1.05988	6.90802	5.78291	1.03956	7.38704
ENSG00000275389	AC068790.9	-0.123691	0.924952	-0.133727	0.893618	NA	10.5988	6.04451	4.13065	7.27692	5.27646
ENSG00000230280	HNRNPA1P59	-0.0827672	0.619184	-0.133671	0.893662	NA	18.018	16.4065	12.392	11.4352	17.94
ENSG00000283312	AC017104.3	-0.0762363	0.570625	-0.133601	0.893718	NA	11.6587	17.27	12.392	9.35603	16.8847
ENSG00000287115	AC009951.6	-0.115256	0.863134	-0.133532	0.893773	NA	4.23954	5.18101	9.08743	7.27692	4.22117
ENSG00000130826	DKC1	-0.0160449	0.120178	-0.13351	0.89379	0.97976	6454.69	5948.67	7353.39	6509.72	6516.43
ENSG00000152778	IFIT5	-0.0182127	0.136492	-0.133435	0.89385	0.97976	941.177	900.633	932.701	937.683	888.556
ENSG00000083168	KAT6A	-0.0169197	0.126955	-0.133273	0.893978	0.97976	4111.29	4576.56	4290.92	4238.28	4314.03
ENSG00000244515	KRT18P34	-0.200944	1.508	-0.133252	0.893994	NA	2.11977	0	3.30452	1.03956	2.11058
ENSG00000227087	RBMX2P5	-0.340906	2.55874	-0.133232	0.89401	NA	3.17965	0.863502	0	2.07912	0
ENSG00000234789	AL590369.1	-0.345985	2.59808	-0.13317	0.894059	NA	2.11977	0	0	1.03956	0
ENSG00000240975	AC021723.1	-0.345985	2.59808	-0.13317	0.894059	NA	2.11977	0	0	1.03956	0
ENSG00000287437	AL161662.1	-0.218461	1.64074	-0.133148	0.894076	NA	2.11977	1.727	1.65226	2.07912	1.05529
ENSG00000104524	PYCR3	-0.0237385	0.178506	-0.132985	0.894206	0.97976	1462.64	1258.12	1709.26	1450.19	1455.25
ENSG00000231300	EZH2P1	-0.214025	1.60965	-0.132964	0.894222	NA	2.11977	1.727	1.65226	1.03956	2.11058
ENSG00000268093	AC022154.1	-0.105309	0.792731	-0.132844	0.894317	NA	13.7785	6.90802	9.91357	10.3956	8.44233
ENSG00000160712	IL6R	-0.117731	0.887186	-0.132702	0.894429	NA	8.47907	15.543	4.95678	8.31648	9.49763
ENSG00000256972	AP000462.3	-0.332913	2.50934	-0.13267	0.894455	NA	2.11977	0	0	0	1.05529
ENSG00000131558	EXOC4	-0.0152518	0.115175	-0.132423	0.894649	0.980037	1971.38	2359.09	1895.14	2085.36	2021.94
ENSG00000196407	THEM5	-0.248625	1.87891	-0.132324	0.894728	NA	2.11977	0.863502	0.82613	1.03956	1.05529
ENSG00000111801	BTN3A3	-0.0455257	0.344171	-0.132276	0.894766	0.980094	81.6111	50.0831	63.612	63.4131	62.2622
ENSG00000230140	NPAS2-AS1	-0.270289	2.0447	-0.13219	0.894834	NA	2.11977	1.727	0	2.07912	0
ENSG00000256862	PARP11-AS1	-0.126011	0.953296	-0.132184	0.894838	NA	5.29942	5.18101	4.95678	5.1978	4.22117
ENSG00000257870	AC027287.2	-0.104315	0.790322	-0.13199	0.894992	NA	8.47907	8.63502	4.95678	7.27692	6.33175
ENSG00000279584	AC005593.1	-0.335928	2.54553	-0.131968	0.89501	NA	2.11977	0	0	0	1.05529
ENSG00000188263	IL17REL	-0.248999	1.8902	-0.131732	0.895197	NA	2.11977	0.863502	0.82613	1.03956	1.05529
ENSG00000272625	AP000919.3	-0.25411	1.93264	-0.131483	0.895393	NA	2.11977	1.727	0	0	2.11058
ENSG00000273987	AC121761.2	-0.244165	1.85702	-0.131482	0.895394	NA	2.11977	0	1.65226	2.07912	0
ENSG00000157017	GHRL	-0.13735	1.04539	-0.131387	0.895469	NA	6.3593	2.59051	4.95678	6.23736	2.11058
ENSG00000142405	NLRP12	-0.352471	2.68393	-0.131326	0.895517	NA	2.11977	0	0	1.03956	0
ENSG00000259977	AL121578.1	-0.352471	2.68393	-0.131326	0.895517	NA	2.11977	0	0	1.03956	0
ENSG00000281100	AC105749.1	-0.204719	1.5596	-0.131263	0.895567	NA	2.11977	0	3.30452	2.07912	1.05529
ENSG00000187801	ZFP69B	-0.0221277	0.168682	-0.13118	0.895633	0.980645	404.876	392.03	409.761	366.964	425.283
ENSG00000196611	MMP1	-0.204721	1.56169	-0.131089	0.895705	NA	2.11977	0	3.30452	2.07912	1.05529
ENSG00000288551	AL023806.5	-0.180778	1.38118	-0.130887	0.895865	NA	1.05988	3.45401	2.47839	4.15824	0
ENSG00000136531	SCN2A	-0.0350923	0.268264	-0.130812	0.895924	0.980645	76.3116	80.3057	87.5698	87.323	71.7598
ENSG00000267500	ZNF887P	-0.0361226	0.276148	-0.130809	0.895926	0.980645	63.593	69.9437	66.0904	60.2944	69.6493
ENSG00000273044	AL022334.2	-0.183872	1.40721	-0.130665	0.89604	NA	8.47907	6.04451	1.65226	5.1978	4.22117
ENSG00000264456	AC138207.4	-0.0997138	0.763138	-0.130663	0.896042	NA	8.47907	6.04451	9.08743	6.23736	8.44233
ENSG00000222383	RNA5SP203	-0.18949	1.45184	-0.130517	0.896157	NA	2.11977	1.727	3.30452	1.03956	3.16588
ENSG00000243918	EIF4BP8	-0.221585	1.69822	-0.130481	0.896186	NA	2.11977	2.59051	0.82613	1.03956	2.11058
ENSG00000251493	FOXD1	-0.0227082	0.174046	-0.130472	0.896193	0.980645	179.12	199.469	173.487	178.804	183.621
ENSG00000181026	AEN	-0.0212383	0.162825	-0.130436	0.896222	0.980645	1532.59	1181.27	1696.87	1421.08	1476.35
ENSG00000260898	ADPGK-AS1	-0.135532	1.03933	-0.130403	0.896248	NA	6.3593	2.59051	4.95678	5.1978	3.16588
ENSG00000214827	MTCP1	-0.06356	0.487434	-0.130397	0.896252	0.980645	15.8983	35.4036	19.001	15.5934	29.5482
ENSG00000127586	CHTF18	-0.0178489	0.136919	-0.130361	0.896281	0.980645	2692.11	2042.18	2595.7	2465.83	2359.63
ENSG00000005007	UPF1	-0.0125891	0.09662	-0.130295	0.896333	0.980645	3501.86	3483.37	3773.76	3514.75	3596.43
ENSG00000013275	PSMC4	-0.0190724	0.146517	-0.130172	0.89643	0.980656	3490.2	2907.41	3842.33	3274.61	3462.41
ENSG00000233220	LINC00167	-0.263083	2.02133	-0.130154	0.896445	NA	2.11977	1.727	0	1.03956	1.05529
ENSG00000273342	AP000553.3	-0.135248	1.03946	-0.130114	0.896476	NA	6.3593	2.59051	6.60904	6.23736	3.16588
ENSG00000219951	AL391416.1	-0.255023	1.96272	-0.129934	0.896619	NA	2.11977	1.727	0	0	2.11058
ENSG00000259774	AC243562.3	-0.255035	1.96311	-0.129914	0.896635	NA	2.11977	1.727	0	0	2.11058
ENSG00000116120	FARSB	-0.0137791	0.106067	-0.129909	0.896638	0.980693	3639.64	3215.68	3913.38	3528.26	3582.72
ENSG00000257467	PPFIA2-AS1	-0.077438	0.596171	-0.129892	0.896652	NA	18.018	21.5875	18.1749	29.1077	7.38704
ENSG00000249119	MTND6P4	-0.218878	1.6868	-0.12976	0.896757	NA	2.11977	1.727	1.65226	2.07912	1.05529
ENSG00000286284	AL590681.1	-0.020842	0.160696	-0.129698	0.896805	0.980693	228.935	232.282	255.274	238.059	233.219
ENSG00000173818	ENDOV	-0.0242164	0.186738	-0.129681	0.896819	0.980693	151.563	164.065	142.921	151.776	148.796
ENSG00000233296	TMEM18-DT	-0.191974	1.48037	-0.12968	0.896819	NA	1.05988	2.59051	1.65226	3.11868	0
ENSG00000106367	AP1S1	-0.0147821	0.114264	-0.129368	0.897066	0.980693	2034.98	2038.73	2373.47	2119.66	2135.91
ENSG00000101443	WFDC2	-0.0550989	0.426633	-0.129148	0.89724	0.980693	23.3174	36.2671	33.0452	24.9494	34.8246
ENSG00000253741	LNCOC1	-0.0654782	0.507025	-0.129142	0.897245	0.980693	20.1378	26.7686	12.392	19.7516	17.94
ENSG00000115947	ORC4	-0.0144343	0.111882	-0.129014	0.897346	0.980693	1169.05	1189.91	1312.72	1225.64	1198.81
ENSG00000081307	UBA5	-0.0107567	0.0833885	-0.128995	0.897361	0.980693	1967.14	1973.1	2041.37	2005.31	1953.35
ENSG00000105974	CAV1	-0.0321324	0.249192	-0.128946	0.8974	0.980693	173.821	280.638	144.573	182.962	207.892
ENSG00000274020	LINC01138	-0.0809977	0.628846	-0.128804	0.897513	NA	9.53896	9.49852	12.392	12.4747	7.38704
ENSG00000233921	RPS15AP40	-0.214357	1.66463	-0.128772	0.897538	NA	2.11977	1.727	1.65226	1.03956	2.11058
ENSG00000278703	AC100847.1	-0.243185	1.8898	-0.128683	0.897609	NA	2.11977	0.863502	0.82613	0	2.11058
ENSG00000186470	BTN3A2	-0.0273026	0.212202	-0.128663	0.897624	0.980693	178.061	208.967	179.27	192.318	178.344
ENSG00000274328	AC007551.2	-0.360067	2.79857	-0.128661	0.897626	NA	2.11977	0	0	1.03956	0
ENSG00000261528	CCNYL7	-0.229636	1.78596	-0.128578	0.897691	NA	2.11977	3.45401	0	1.03956	2.11058
ENSG00000187664	HAPLN4	-0.214373	1.66757	-0.128555	0.89771	NA	2.11977	1.727	1.65226	1.03956	2.11058
ENSG00000250752	RPL23AP96	-0.214378	1.66837	-0.128496	0.897757	NA	2.11977	1.727	1.65226	1.03956	2.11058
ENSG00000149970	CNKSR2	-0.0129381	0.10072	-0.128455	0.897789	0.980693	1069.42	1052.61	1092.14	1084.26	1039.46
ENSG00000277901	AL390037.1	-0.204302	1.59065	-0.128439	0.897801	NA	1.05988	1.727	0.82613	1.03956	1.05529
ENSG00000229848	AC139149.1	-0.190688	1.4848	-0.128427	0.897811	NA	1.05988	3.45401	0.82613	1.03956	2.11058
ENSG00000239608	RUVBL1-AS1	-0.138784	1.08136	-0.128343	0.897878	NA	6.3593	3.45401	2.47839	4.15824	3.16588
ENSG00000074317	SNCB	-0.0590466	0.460483	-0.128228	0.897969	0.980693	9.53896	25.9051	9.91357	14.5538	14.7741
ENSG00000272324	AC012629.2	-0.329663	2.57134	-0.128207	0.897985	NA	3.17965	0	0.82613	2.07912	0
ENSG00000127578	WFIKKN1	-0.0556173	0.433845	-0.128196	0.897994	0.980693	20.1378	23.3146	28.0884	19.7516	26.3823
ENSG00000135446	CDK4	-0.0173869	0.135631	-0.128193	0.897997	0.980693	3403.29	3141.42	4000.95	3490.84	3456.08
ENSG00000252206	RNU7-40P	-0.259406	2.02616	-0.128028	0.898126	NA	2.11977	0.863502	0.82613	2.07912	0
ENSG00000233459	AC125238.2	-0.194192	1.51881	-0.127858	0.898262	NA	2.11977	2.59051	2.47839	1.03956	3.16588
ENSG00000279099	AC090740.1	-0.264552	2.07077	-0.127756	0.898342	NA	2.11977	1.727	0	1.03956	1.05529
ENSG00000251600	AC107223.1	-0.0392367	0.30756	-0.127574	0.898486	0.981011	55.114	67.3532	47.0894	54.0571	55.9305
ENSG00000276570	AC010327.6	-0.0419835	0.329107	-0.127568	0.898491	0.981011	55.114	41.4481	46.2633	47.8197	44.3223
ENSG00000167642	SPINT2	-0.0671438	0.527279	-0.12734	0.898671	0.981011	25.4372	12.089	38.002	28.0681	20.0505
ENSG00000206418	RAB12	-0.016038	0.125949	-0.127337	0.898674	0.981011	674.086	605.315	655.121	622.696	652.17
ENSG00000168404	MLKL	-0.177868	1.39715	-0.127307	0.898697	NA	2.11977	1.727	4.95678	3.11868	2.11058
ENSG00000218890	NUFIP1P1	-0.209996	1.65072	-0.127215	0.898771	NA	2.11977	1.727	1.65226	0	3.16588
ENSG00000165819	METTL3	-0.0133564	0.10503	-0.127168	0.898807	0.981087	1885.53	1686.42	1903.4	1765.17	1850.98
ENSG00000201264	SNORD73B	-0.23513	1.84956	-0.127128	0.898839	NA	2.11977	3.45401	0	2.07912	1.05529
ENSG00000253376	AC012103.1	-0.256617	2.0193	-0.127082	0.898875	NA	2.11977	1.727	0	0	2.11058
ENSG00000287550	AL450345.2	-0.0662212	0.52116	-0.127065	0.898889	0.981104	16.9581	13.816	10.7397	9.35603	16.8847
ENSG00000165810	BTNL9	-0.235148	1.85114	-0.127029	0.898918	NA	2.11977	3.45401	0	2.07912	1.05529
ENSG00000164733	CTSB	-0.0160001	0.125999	-0.126986	0.898951	0.981104	4422.9	4794.16	4608.16	4524.16	4591.57
ENSG00000230170	HNRNPA1P28	-0.195526	1.54003	-0.126963	0.89897	NA	2.11977	1.727	3.30452	3.11868	1.05529
ENSG00000212237	RNA5SP18	-0.0652422	0.514469	-0.126815	0.899087	NA	11.6587	21.5875	15.6965	16.633	14.7741
ENSG00000270257	AC096720.1	-0.178812	1.41374	-0.126481	0.899351	NA	1.05988	4.31751	1.65226	2.07912	2.11058
ENSG00000273343	AC007663.4	-0.0541026	0.427997	-0.126409	0.899408	0.981319	34.9762	30.2226	28.0884	27.0285	32.714
ENSG00000136718	IMP4	-0.0146335	0.115946	-0.12621	0.899566	0.981319	2685.75	2381.54	2968.29	2618.65	2684.66
ENSG00000271664	AC004890.3	-0.0820106	0.649821	-0.126205	0.89957	NA	12.7186	14.6795	12.392	18.7121	6.33175
ENSG00000261471	AC092145.1	-0.137223	1.0875	-0.126182	0.899588	NA	6.3593	3.45401	2.47839	3.11868	4.22117
ENSG00000105426	PTPRS	-0.0109193	0.0865761	-0.126124	0.899634	0.981319	5914.15	6141.23	5571.42	5780.99	5881.14
ENSG00000011638	TMEM159	-0.0383684	0.30429	-0.126092	0.899659	0.981319	246.953	264.232	195.793	228.703	230.054
ENSG00000256681	CCDC58P5	-0.265531	2.10607	-0.126079	0.899669	NA	2.11977	1.727	0	1.03956	1.05529
ENSG00000200086	RNU6-433P	-0.265542	2.10647	-0.12606	0.899684	NA	2.11977	1.727	0	1.03956	1.05529
ENSG00000269560	AC010422.4	-0.265542	2.10647	-0.12606	0.899684	NA	2.11977	1.727	0	1.03956	1.05529
ENSG00000201229	SNORA63D	-0.366302	2.90684	-0.126013	0.899721	NA	2.11977	0	0	1.03956	0
ENSG00000221916	C19orf73	-0.0615556	0.488558	-0.125994	0.899736	NA	21.1977	18.997	17.3487	19.7516	16.8847
ENSG00000240449	REPIN1-AS1	-0.0354558	0.281753	-0.12584	0.899859	0.981396	80.5512	66.4897	67.7427	66.5318	72.8151
ENSG00000235290	HLA-W	-0.193595	1.53862	-0.125824	0.899871	NA	1.05988	3.45401	0.82613	2.07912	1.05529
ENSG00000236976	AC091685.2	-0.14966	1.19023	-0.125741	0.899937	NA	6.3593	5.18101	0.82613	4.15824	3.16588
ENSG00000272716	AL121658.1	-0.0826228	0.657736	-0.125617	0.900035	NA	9.53896	10.362	13.2181	11.4352	9.49763
ENSG00000092036	HAUS4	-0.0252571	0.201539	-0.125321	0.900269	0.981575	276.63	297.908	255.274	276.523	266.989
ENSG00000105063	PPP6R1	-0.0115833	0.0924613	-0.125277	0.900304	0.981575	2984.63	2833.15	3216.95	2887.9	3087.78
ENSG00000233760	AC004947.1	-0.275027	2.20238	-0.124877	0.900621	NA	2.11977	1.727	0	2.07912	0
ENSG00000114735	HEMK1	-0.0159292	0.127571	-0.124866	0.90063	0.981585	445.151	491.333	479.156	469.881	464.328
ENSG00000187581	COX8C	-0.275046	2.2031	-0.124845	0.900646	NA	2.11977	1.727	0	2.07912	0
ENSG00000080345	RIF1	-0.0161412	0.129367	-0.124771	0.900705	0.981585	4058.3	4062.78	3881.16	3929.53	3982.67
ENSG00000172057	ORMDL3	-0.0129336	0.103687	-0.124737	0.900731	0.981585	807.632	862.638	844.305	827.489	834.736
ENSG00000204843	DCTN1	-0.0118995	0.0955496	-0.124537	0.90089	0.981585	4291.47	4662.91	4563.54	4404.61	4534.59
ENSG00000259228	HNRNPA1P62	-0.20088	1.6136	-0.124492	0.900926	NA	2.11977	2.59051	2.47839	3.11868	1.05529
ENSG00000259026	AL049833.2	-0.218584	1.75695	-0.124411	0.90099	NA	2.11977	5.18101	0	3.11868	1.05529
ENSG00000254449	SF3A3P2	-0.114794	0.923584	-0.124292	0.901084	NA	4.23954	5.18101	7.43517	7.27692	3.16588
ENSG00000108771	DHX58	-0.130387	1.04906	-0.124289	0.901086	NA	6.3593	2.59051	1.65226	4.15824	2.11058
ENSG00000109610	SOD3	-0.0266751	0.214709	-0.124238	0.901127	0.981732	744.039	902.36	655.948	705.861	800.966
ENSG00000228358	LINC02263	-0.261732	2.10792	-0.124166	0.901184	NA	2.11977	0.863502	0.82613	2.07912	0
ENSG00000275106	AC025594.2	-0.0896896	0.722484	-0.124141	0.901204	NA	11.6587	8.63502	11.5658	7.27692	12.6635
ENSG00000273284	AP001033.2	-0.0729674	0.588097	-0.124074	0.901257	0.981756	16.9581	38.8576	19.8271	29.1077	18.9953
ENSG00000174428	GTF2IRD2B	-0.0366087	0.295116	-0.124049	0.901277	0.981756	47.6948	59.5816	50.394	45.7406	56.9858
ENSG00000264017	RN7SL336P	-0.13209	1.06537	-0.123985	0.901327	NA	5.29942	6.90802	1.65226	4.15824	4.22117
ENSG00000285805	AC012378.2	-0.0739523	0.596504	-0.123976	0.901334	NA	16.9581	10.362	19.001	16.633	12.6635
ENSG00000082515	MRPL22	-0.0192754	0.15553	-0.123934	0.901367	0.981773	766.296	612.223	878.177	704.821	779.861
ENSG00000104885	DOT1L	-0.0159068	0.128418	-0.123868	0.90142	0.981773	4311.61	4465.17	4062.91	4101.06	4364.69
ENSG00000260733	AC046158.1	-0.358841	2.90266	-0.123625	0.901612	NA	2.11977	0	0	0	1.05529
ENSG00000261624	NDUFB10P2	-0.358841	2.90266	-0.123625	0.901612	NA	2.11977	0	0	0	1.05529
ENSG00000169031	COL4A3	-0.0861426	0.697121	-0.123569	0.901656	NA	10.5988	12.089	5.78291	10.3956	7.38704
ENSG00000198841	KTI12	-0.0251618	0.203658	-0.123549	0.901672	0.981977	112.348	119.163	121.441	111.233	120.303
ENSG00000248636	AC002070.1	-0.108377	0.877253	-0.123541	0.901679	NA	3.17965	8.63502	9.91357	7.27692	6.33175
ENSG00000285527	AC136285.3	-0.241022	1.95183	-0.123485	0.901723	NA	2.11977	0	1.65226	1.03956	1.05529
ENSG00000142252	GEMIN7	-0.0592323	0.480171	-0.123357	0.901825	0.982074	18.018	18.997	29.7407	19.7516	23.2164
ENSG00000232746	LINC02022	-0.371742	3.01436	-0.123324	0.901851	NA	2.11977	0	0	1.03956	0
ENSG00000133124	IRS4	-0.372006	3.01994	-0.123183	0.901962	NA	2.11977	0	0	1.03956	0
ENSG00000214892	USP8P1	-0.372006	3.01994	-0.123183	0.901962	NA	2.11977	0	0	1.03956	0
ENSG00000252614	RNU6-807P	-0.372006	3.01994	-0.123183	0.901962	NA	2.11977	0	0	1.03956	0
ENSG00000219433	BTBD10P2	-0.224743	1.82511	-0.123139	0.901997	NA	2.11977	1.727	1.65226	3.11868	0
ENSG00000260025	CRIM1-DT	-0.0769238	0.624781	-0.123121	0.902011	NA	12.7186	13.816	13.2181	11.4352	13.7188
ENSG00000260577	AC126773.4	-0.113399	0.921263	-0.123091	0.902035	NA	3.17965	10.362	6.60904	8.31648	4.22117
ENSG00000236021	AL591043.2	-0.19321	1.56986	-0.123075	0.902048	NA	1.05988	3.45401	0.82613	2.07912	1.05529
ENSG00000188037	CLCN1	-0.212249	1.7292	-0.122744	0.902309	NA	1.05988	2.59051	0	1.03956	1.05529
ENSG00000160293	VAV2	-0.0158641	0.129337	-0.122657	0.902379	0.982177	1372.55	1642.38	1393.68	1439.79	1467.91
ENSG00000267082	AC011472.1	-0.184271	1.50239	-0.122652	0.902382	NA	1.05988	6.04451	0	1.03956	3.16588
ENSG00000225912	RPL26P36	-0.178582	1.45671	-0.122593	0.902429	NA	2.11977	2.59051	4.13065	2.07912	3.16588
ENSG00000282851	BISPR	-0.193105	1.57869	-0.12232	0.902645	NA	1.05988	3.45401	0.82613	2.07912	1.05529
ENSG00000087157	PGS1	-0.0148702	0.121598	-0.122289	0.90267	0.982177	604.134	554.368	630.338	596.707	583.576
ENSG00000074603	DPP8	-0.0114972	0.0941408	-0.122128	0.902797	0.982226	1527.29	1501.63	1420.12	1431.47	1510.12
ENSG00000220771	BOLA2P3	-0.14583	1.19442	-0.122092	0.902826	NA	1.05988	4.31751	6.60904	2.07912	5.27646
ENSG00000259316	AC087632.2	-0.246414	2.01988	-0.121994	0.902904	NA	2.11977	0.863502	0.82613	0	2.11058
ENSG00000265939	UBE2CP2	-0.276807	2.2728	-0.121791	0.903064	NA	2.11977	1.727	0	2.07912	0
ENSG00000240366	RPL36AP45	-0.183998	1.51207	-0.121686	0.903148	NA	1.05988	2.59051	1.65226	1.03956	2.11058
ENSG00000011275	RNF216	-0.0105336	0.0865696	-0.121678	0.903154	0.982405	2203.5	2134.58	2244.6	2138.37	2218.22
ENSG00000235251	AC093155.2	-0.169299	1.39209	-0.121615	0.903204	NA	1.05988	2.59051	3.30452	2.07912	2.11058
ENSG00000158571	PFKFB1	-0.12898	1.0632	-0.121313	0.903443	NA	5.29942	6.04451	4.13065	5.1978	4.22117
ENSG00000287683	AL591519.1	-0.242059	1.99638	-0.121249	0.903494	NA	2.11977	0	1.65226	1.03956	1.05529
ENSG00000228606	AL139011.1	-0.0658421	0.543645	-0.121112	0.903602	NA	12.7186	21.5875	13.2181	13.5143	16.8847
ENSG00000284670	AC092128.1	-0.192931	1.59371	-0.121058	0.903645	NA	1.05988	3.45401	0.82613	2.07912	1.05529
ENSG00000238181	AHCYP2	-0.254949	2.10646	-0.121032	0.903666	NA	2.11977	0.863502	0.82613	1.03956	1.05529
ENSG00000251597	RPL37P25	-0.185285	1.5309	-0.121031	0.903667	NA	1.05988	5.18101	0.82613	3.11868	1.05529
ENSG00000166913	YWHAB	-0.0152218	0.125785	-0.121015	0.903679	0.982837	17908.9	15926.4	18336.8	16954.2	17461.9
ENSG00000185037	ZNF733P	-0.364109	3.01447	-0.120787	0.903859	NA	2.11977	0	0	0	1.05529
ENSG00000214727	RPL5P35	-0.364109	3.01447	-0.120787	0.903859	NA	2.11977	0	0	0	1.05529
ENSG00000273391	AC083880.1	-0.0759255	0.629147	-0.12068	0.903945	NA	13.7785	11.2255	11.5658	10.3956	12.6635
ENSG00000259797	AC020978.1	-0.118281	0.980361	-0.12065	0.903968	NA	5.29942	3.45401	6.60904	3.11868	6.33175
ENSG00000259138	AL049780.2	-0.167434	1.39025	-0.120435	0.904139	NA	1.05988	1.727	4.13065	3.11868	1.05529
ENSG00000237940	LINC01238	-0.0302218	0.251039	-0.120387	0.904177	0.98311	144.144	95.8487	118.963	112.272	121.359
ENSG00000265342	AC011933.3	-0.175751	1.46046	-0.120339	0.904214	NA	1.05988	3.45401	2.47839	3.11868	1.05529
ENSG00000175741	RWDD4P2	-0.19909	1.65454	-0.12033	0.904222	NA	2.11977	3.45401	1.65226	1.03956	3.16588
ENSG00000284882	AL359762.1	-0.20883	1.73697	-0.120226	0.904304	NA	1.05988	1.727	0.82613	2.07912	0
ENSG00000253729	PRKDC	-0.0158646	0.131983	-0.120202	0.904323	0.98311	32937	34744.7	32346.3	33097.5	32858.6
ENSG00000273133	AC116651.1	-0.255433	2.12787	-0.120042	0.90445	NA	2.11977	0.863502	0.82613	1.03956	1.05529
ENSG00000248126	AC091849.1	-0.0921734	0.767984	-0.12002	0.904467	NA	6.3593	11.2255	7.43517	6.23736	9.49763
ENSG00000143393	PI4KB	-0.0129524	0.108026	-0.1199	0.904562	0.98311	1661.9	1526.67	1693.57	1570.77	1654.7
ENSG00000240135	PSMD12P1	-0.377794	3.15168	-0.119871	0.904586	NA	2.11977	0	0	1.03956	0
ENSG00000169258	GPRIN1	-0.0208655	0.174113	-0.119839	0.904611	0.98311	391.097	371.306	483.286	397.112	422.117
ENSG00000143603	KCNN3	-0.0990592	0.827037	-0.119776	0.904661	0.98311	2.11977	9.49852	1.65226	4.15824	4.22117
ENSG00000160951	PTGER1	-0.078628	0.656619	-0.119747	0.904684	NA	13.7785	12.089	10.7397	12.4747	10.5529
ENSG00000180953	ST20	-0.038227	0.319315	-0.119716	0.904708	0.98311	54.0541	50.0831	44.611	50.9384	45.3775
ENSG00000262953	EIF4A1P9	-0.255593	2.13511	-0.119709	0.904713	NA	2.11977	0.863502	0.82613	1.03956	1.05529
ENSG00000287724	AC096536.3	-0.255593	2.13511	-0.119709	0.904713	NA	2.11977	0.863502	0.82613	1.03956	1.05529
ENSG00000101353	MROH8	-0.0471042	0.393808	-0.119612	0.90479	0.98311	34.9762	25.9051	41.3065	35.345	30.6035
ENSG00000287534	AC110792.4	-0.166271	1.3901	-0.11961	0.904792	NA	1.05988	2.59051	3.30452	1.03956	3.16588
ENSG00000150556	LYPD6B	-0.18349	1.53418	-0.119601	0.904799	NA	1.05988	2.59051	1.65226	1.03956	2.11058
ENSG00000185433	LINC00158	-0.247486	2.07025	-0.119544	0.904844	NA	2.11977	0.863502	0.82613	0	2.11058
ENSG00000126953	TIMM8A	-0.0182923	0.153263	-0.119353	0.904996	0.98311	539.481	473.199	579.944	526.017	522.369
ENSG00000166770	ZNF667-AS1	-0.0136668	0.11451	-0.119351	0.904997	0.98311	660.308	661.443	654.295	664.278	640.562
ENSG00000157014	TATDN2	-0.0126584	0.106132	-0.119271	0.905061	0.98311	875.464	851.413	881.481	803.579	920.214
ENSG00000083520	DIS3	-0.0112937	0.0947136	-0.119241	0.905084	0.98311	1491.26	1471.41	1558.08	1535.43	1455.25
ENSG00000283196	LSP1P5	-0.0381203	0.319951	-0.119144	0.905161	0.983111	47.6948	44.0386	47.0894	44.7011	45.3775
ENSG00000135973	GPR45	-0.181287	1.52284	-0.119045	0.90524	NA	1.05988	1.727	2.47839	2.07912	1.05529
ENSG00000180747	SMG1P3	-0.0364021	0.305908	-0.118997	0.905278	0.983111	50.8744	61.3086	62.7859	65.4922	48.5434
ENSG00000187554	TLR5	-0.178182	1.49931	-0.118843	0.9054	NA	1.05988	1.727	2.47839	1.03956	2.11058
ENSG00000246316	AC010230.1	-0.0993001	0.836302	-0.118737	0.905484	NA	8.47907	7.77152	5.78291	3.11868	10.5529
ENSG00000243504	RPS23P1	-0.0939221	0.791032	-0.118734	0.905486	NA	8.47907	6.04451	5.78291	4.15824	8.44233
ENSG00000217289	AC079776.1	-0.269473	2.27125	-0.118645	0.905556	NA	2.11977	1.727	0	1.03956	1.05529
ENSG00000267707	AC015961.2	-0.26949	2.27206	-0.11861	0.905584	NA	2.11977	1.727	0	1.03956	1.05529
ENSG00000136891	TEX10	-0.0131058	0.11065	-0.118443	0.905717	0.983319	2042.4	1969.65	2166.94	2057.29	2025.11
ENSG00000226919	AL365184.1	-0.119205	1.00774	-0.118289	0.905838	NA	5.29942	2.59051	5.78291	5.1978	3.16588
ENSG00000274259	SYNGAP1-AS1	-0.190199	1.60856	-0.118242	0.905876	NA	1.05988	2.59051	1.65226	3.11868	0
ENSG00000249937	LINC02223	-0.196425	1.6618	-0.1182	0.905909	NA	1.05988	0.863502	1.65226	1.03956	1.05529
ENSG00000169855	ROBO1	-0.014887	0.126055	-0.118099	0.905989	0.983319	7343.94	8538.31	7264.16	7542	7731.07
ENSG00000250892	AC108475.1	-0.186532	1.5799	-0.118066	0.906015	NA	1.05988	2.59051	1.65226	2.07912	1.05529
ENSG00000240531	RPL21P123	-0.174066	1.47537	-0.117981	0.906082	NA	1.05988	4.31751	1.65226	1.03956	3.16588
ENSG00000274589	Metazoa_SRP	-0.248208	2.10661	-0.117823	0.906208	NA	2.11977	0.863502	0.82613	0	2.11058
ENSG00000258643	BCL2L2-PABPN1	-0.110167	0.935373	-0.117778	0.906243	NA	4.23954	4.31751	6.60904	5.1978	4.22117
ENSG00000278467	AC138393.3	-0.10823	0.919666	-0.117684	0.906318	NA	4.23954	3.45401	10.7397	6.23736	5.27646
ENSG00000288547	C3orf36	-0.243642	2.0709	-0.11765	0.906345	NA	2.11977	0	1.65226	1.03956	1.05529
ENSG00000114315	HES1	-0.0280834	0.238754	-0.117625	0.906365	0.983319	249.073	272.003	225.534	244.296	243.772
ENSG00000111237	VPS29	-0.0167112	0.142124	-0.117582	0.906399	0.983319	1711.71	1337.56	1917.45	1639.39	1633.59
ENSG00000234383	CTBP2P8	-0.102684	0.873845	-0.117508	0.906458	NA	13.7785	6.04451	5.78291	8.31648	7.38704
ENSG00000280195	AC245140.2	-0.0435273	0.370424	-0.117507	0.906459	0.983319	38.1558	51.8101	48.7417	49.8989	40.1011
ENSG00000164919	COX6C	-0.0159227	0.135616	-0.11741	0.906535	0.983319	2328.57	1897.98	2652.7	2277.67	2258.32
ENSG00000140943	MBTPS1	-0.0107527	0.0917296	-0.117221	0.906685	0.983319	6005.3	5731.06	5742.43	5704.06	5861.09
ENSG00000287202	AC008119.1	-0.0485931	0.414562	-0.117216	0.906689	0.983319	23.3174	33.6766	25.61	25.989	27.4376
ENSG00000078403	MLLT10	-0.011347	0.0968173	-0.1172	0.906702	0.983319	1372.55	1462.77	1309.42	1334.79	1406.7
ENSG00000206560	ANKRD28	-0.0111132	0.0948924	-0.117113	0.90677	0.983319	2891.36	3265.76	2835.28	2937.79	3011.8
ENSG00000267595	BRCA1P1	-0.186343	1.59127	-0.117103	0.906778	NA	1.05988	2.59051	1.65226	2.07912	1.05529
ENSG00000204152	TIMM23B	-0.0339365	0.289919	-0.117055	0.906816	0.983319	69.9523	55.2641	60.3075	60.2944	60.1516
ENSG00000042088	TDP1	-0.011802	0.101017	-0.116832	0.906993	0.983372	1098.04	1081.97	1190.45	1147.67	1081.67
ENSG00000280399	AC022497.1	-0.196186	1.68027	-0.116759	0.907051	NA	1.05988	0.863502	1.65226	1.03956	1.05529
ENSG00000256028	AC026362.1	-0.200535	1.7186	-0.116685	0.90711	NA	1.05988	0.863502	1.65226	2.07912	0
ENSG00000287207	AC096861.2	-0.203869	1.74795	-0.116633	0.907151	NA	1.05988	1.727	0.82613	1.03956	1.05529
ENSG00000252147	RNY3P16	-0.203858	1.75237	-0.116333	0.907389	NA	1.05988	1.727	0.82613	1.03956	1.05529
ENSG00000253460	IGKV2OR22-3	-0.203858	1.75237	-0.116333	0.907389	NA	1.05988	1.727	0.82613	1.03956	1.05529
ENSG00000226330	AL606489.1	-0.14219	1.22227	-0.116333	0.907389	NA	6.3593	2.59051	1.65226	4.15824	2.11058
ENSG00000118620	ZNF430	-0.0168663	0.145158	-0.116193	0.9075	0.983424	435.612	428.297	475.851	419.982	463.273
ENSG00000120526	NUDCD1	-0.0123131	0.106002	-0.116159	0.907526	0.983424	1794.38	1611.29	1929.01	1770.37	1756.01
ENSG00000111215	PRR4	-0.088997	0.766709	-0.116077	0.907592	NA	11.6587	9.49852	5.78291	9.35603	7.38704
ENSG00000133114	GPALPP1	-0.0141476	0.121918	-0.116042	0.907619	0.983424	662.428	687.348	652.643	645.566	676.442
ENSG00000124678	TCP11	-0.15856	1.36665	-0.116021	0.907636	NA	1.05988	3.45401	4.13065	2.07912	3.16588
ENSG00000273373	AL355488.1	-0.0398175	0.343306	-0.115983	0.907666	0.983424	223.636	144.205	148.703	147.617	186.787
ENSG00000188163	FAM166A	-0.17726	1.53094	-0.115785	0.907823	NA	1.05988	1.727	2.47839	1.03956	2.11058
ENSG00000136451	VEZF1	-0.0127639	0.110289	-0.115731	0.907866	0.983424	3600.43	3714.79	3643.24	3617.67	3623.87
ENSG00000264736	BDP1P	-0.266235	2.30139	-0.115685	0.907902	NA	2.11977	0.863502	0.82613	2.07912	0
ENSG00000280303	ERICD	-0.060014	0.519253	-0.115578	0.907987	0.983424	21.1977	16.4065	21.4794	15.5934	22.1611
ENSG00000159712	ANKRD18CP	-0.0419164	0.362755	-0.11555	0.908009	0.983424	42.3954	44.0386	41.3065	43.6615	39.0458
ENSG00000278986	AC091060.1	-0.069976	0.605819	-0.115507	0.908044	NA	11.6587	12.9525	13.2181	13.5143	10.5529
ENSG00000237406	NDUFA9P1	-0.0982264	0.850417	-0.115504	0.908046	NA	8.47907	6.90802	4.95678	5.1978	7.38704
ENSG00000087301	TXNDC16	-0.0151237	0.130998	-0.115449	0.908089	0.983424	863.805	962.805	793.085	863.874	864.284
ENSG00000276096	Metazoa_SRP	-0.163386	1.41599	-0.115386	0.908139	NA	1.05988	1.727	4.13065	2.07912	2.11058
ENSG00000197128	ZNF772	-0.015836	0.1374	-0.115254	0.908244	0.983424	537.361	621.721	495.678	558.243	532.922
ENSG00000250539	KRT8P33	-0.0673571	0.584583	-0.115222	0.908269	NA	16.9581	12.089	10.7397	15.5934	9.49763
ENSG00000236529	AC093582.1	-0.11604	1.01036	-0.11485	0.908564	NA	5.29942	2.59051	5.78291	3.11868	5.27646
ENSG00000178412	AC068473.1	-0.225943	1.96808	-0.114804	0.908601	NA	2.11977	1.727	1.65226	3.11868	0
ENSG00000235325	SRSF3P5	-0.202956	1.76815	-0.114784	0.908616	NA	2.11977	0.863502	2.47839	0	3.16588
ENSG00000198754	OXCT2	-0.0418485	0.364643	-0.114766	0.908631	0.983486	36.0361	50.9466	42.1327	33.2659	50.654
ENSG00000225880	LINC00115	-0.0467417	0.40732	-0.114754	0.90864	0.983486	27.557	31.9496	26.4362	29.1077	26.3823
ENSG00000225498	AC002064.1	-0.38546	3.36128	-0.114677	0.908702	NA	2.11977	0	0	1.03956	0
ENSG00000269742	BNIP3P29	-0.120134	1.05124	-0.114278	0.909017	NA	5.29942	4.31751	4.13065	2.07912	6.33175
ENSG00000287385	AL121820.3	-0.0834392	0.730303	-0.114253	0.909037	NA	5.29942	10.362	7.43517	8.31648	6.33175
ENSG00000197465	GYPE	-0.203779	1.78512	-0.114154	0.909116	NA	1.05988	1.727	0.82613	1.03956	1.05529
ENSG00000285732	AC121334.3	-0.204564	1.79269	-0.11411	0.90915	NA	2.11977	2.59051	2.47839	4.15824	0
ENSG00000254777	AC022182.1	-0.150102	1.31587	-0.114071	0.909182	NA	1.05988	3.45401	5.78291	3.11868	3.16588
ENSG00000260198	AC009102.1	-0.165458	1.45077	-0.114048	0.9092	NA	1.05988	1.727	4.13065	3.11868	1.05529
ENSG00000143756	FBXO28	-0.0122181	0.10716	-0.114018	0.909224	0.98366	1025.97	1034.48	1057.45	1017.73	1043.68
ENSG00000140543	DET1	-0.0340787	0.2989	-0.114014	0.909227	0.98366	72.0721	62.1721	54.5246	67.5714	54.8752
ENSG00000272842	AL391834.1	-0.0608153	0.533675	-0.113956	0.909273	NA	18.018	12.9525	19.8271	18.7121	13.7188
ENSG00000233266	HMGB1P31	-0.174713	1.53345	-0.113935	0.909289	NA	1.05988	0.863502	3.30452	2.07912	1.05529
ENSG00000112130	RNF8	-0.0126149	0.110735	-0.11392	0.909301	0.98366	905.141	891.134	1025.23	910.654	955.039
ENSG00000182687	GALR2	-0.195715	1.71884	-0.113865	0.909345	NA	1.05988	0.863502	1.65226	1.03956	1.05529
ENSG00000249695	AC026369.1	-0.19571	1.71928	-0.113833	0.90937	NA	1.05988	0.863502	1.65226	1.03956	1.05529
ENSG00000255046	AC069185.1	-0.0762255	0.669793	-0.113805	0.909393	NA	9.53896	12.089	6.60904	7.27692	10.5529
ENSG00000266594	MIR4766	-0.161401	1.4212	-0.113567	0.909581	NA	1.05988	4.31751	3.30452	2.07912	3.16588
ENSG00000249335	AC093523.1	-0.185252	1.63281	-0.113456	0.909669	NA	1.05988	0	2.47839	0	2.11058
ENSG00000109265	CRACD	-0.0144361	0.127391	-0.113322	0.909775	0.98366	503.445	596.68	569.204	526.017	577.245
ENSG00000225578	NCBP2-AS1	-0.119342	1.05391	-0.113238	0.909842	NA	4.23954	8.63502	4.13065	5.1978	5.27646
ENSG00000137814	HAUS2	-0.0157274	0.138893	-0.113234	0.909845	0.98366	758.877	668.351	749.3	722.494	712.322
ENSG00000081870	HSPB11	-0.0145783	0.128755	-0.113225	0.909852	0.98366	505.565	450.748	527.897	479.237	500.208
ENSG00000172971	UNC93B3	-0.174475	1.54158	-0.113179	0.909888	NA	1.05988	0.863502	3.30452	2.07912	1.05529
ENSG00000234650	PCCA-AS1	-0.111755	0.988025	-0.113109	0.909944	NA	4.23954	5.18101	4.13065	5.1978	3.16588
ENSG00000182621	PLCB1	-0.0130895	0.115821	-0.113014	0.910019	0.98366	2072.07	1963.6	2087.63	2081.2	1963.9
ENSG00000162755	KLHDC9	-0.0389515	0.344693	-0.113004	0.910028	0.98366	32.8564	34.5401	38.8281	37.4241	31.6588
ENSG00000232850	PTGES2-AS1	-0.118206	1.04771	-0.112823	0.910171	NA	10.5988	2.59051	4.13065	6.23736	4.22117
ENSG00000185245	GP1BA	-0.0677657	0.600716	-0.112808	0.910183	0.983667	13.7785	31.9496	19.8271	19.7516	22.1611
ENSG00000027869	SH2D2A	-0.0772761	0.685154	-0.112786	0.9102	NA	9.53896	11.2255	7.43517	10.3956	7.38704
ENSG00000156261	CCT8	-0.0113077	0.100276	-0.112766	0.910216	0.983667	7135.14	7051.36	7574.79	7210.38	7184.43
ENSG00000236913	RPS13P3	-0.203722	1.80944	-0.112589	0.910357	NA	1.05988	1.727	0.82613	1.03956	1.05529
ENSG00000226899	AL731577.1	-0.20372	1.81033	-0.112532	0.910402	NA	1.05988	1.727	0.82613	1.03956	1.05529
ENSG00000260366	AC026803.1	-0.20372	1.81033	-0.112532	0.910402	NA	1.05988	1.727	0.82613	1.03956	1.05529
ENSG00000104980	TIMM44	-0.0140299	0.124881	-0.112346	0.910549	0.983899	3816.64	3245.04	4223.18	3681.08	3769.5
ENSG00000280721	LINC01943	-0.376446	3.35093	-0.112341	0.910553	NA	2.11977	0	0	0	1.05529
ENSG00000265845	AC024267.4	-0.209278	1.86442	-0.112248	0.910627	NA	1.05988	1.727	0.82613	2.07912	0
ENSG00000236491	AC234771.4	-0.195447	1.74215	-0.112187	0.910675	NA	1.05988	0.863502	1.65226	1.03956	1.05529
ENSG00000137878	GCOM1	-0.200218	1.78496	-0.112169	0.910689	NA	1.05988	0.863502	1.65226	2.07912	0
ENSG00000272247	AC080013.4	-0.162277	1.44789	-0.112078	0.910761	NA	1.05988	1.727	4.13065	2.07912	2.11058
ENSG00000260714	AC133552.1	-0.0925478	0.826584	-0.111964	0.910852	NA	7.41919	9.49852	4.95678	3.11868	10.5529
ENSG00000230409	TCEA1P2	-0.0467994	0.418119	-0.111928	0.91088	0.98401	27.557	25.9051	21.4794	21.8307	26.3823
ENSG00000241520	AC098820.1	-0.169918	1.5181	-0.111928	0.910881	NA	1.05988	5.18101	2.47839	4.15824	1.05529
ENSG00000244052	RPL5P24	-0.17865	1.59752	-0.11183	0.910959	NA	2.11977	0.863502	4.13065	0	4.22117
ENSG00000286000	AC234775.3	-0.10038	0.898259	-0.11175	0.911022	NA	3.17965	5.18101	6.60904	5.1978	4.22117
ENSG00000201684	RN7SKP239	-0.170984	1.53013	-0.111745	0.911026	NA	1.05988	0.863502	3.30452	1.03956	2.11058
ENSG00000250492	INTS6P1	-0.203684	1.82598	-0.111548	0.911182	NA	1.05988	1.727	0.82613	1.03956	1.05529
ENSG00000252297	RNU6-875P	-0.195338	1.75197	-0.111496	0.911223	NA	1.05988	0.863502	1.65226	1.03956	1.05529
ENSG00000136816	TOR1B	-0.0139957	0.125761	-0.111288	0.911388	0.984288	608.373	571.638	637.773	602.944	597.295
ENSG00000262380	AC026401.2	-0.180454	1.62164	-0.111279	0.911395	NA	1.05988	5.18101	0.82613	2.07912	2.11058
ENSG00000168148	H3-4	-0.389833	3.50439	-0.111241	0.911425	NA	2.11977	0	0	1.03956	0
ENSG00000188770	OPTC	-0.389833	3.50439	-0.111241	0.911425	NA	2.11977	0	0	1.03956	0
ENSG00000216031	MIR298	-0.389833	3.50439	-0.111241	0.911425	NA	2.11977	0	0	1.03956	0
ENSG00000234088	RPS15AP7	-0.389833	3.50439	-0.111241	0.911425	NA	2.11977	0	0	1.03956	0
ENSG00000236352	AC005220.1	-0.389833	3.50439	-0.111241	0.911425	NA	2.11977	0	0	1.03956	0
ENSG00000259062	ACTN1-AS1	-0.389833	3.50439	-0.111241	0.911425	NA	2.11977	0	0	1.03956	0
ENSG00000270816	LINC00221	-0.389833	3.50439	-0.111241	0.911425	NA	2.11977	0	0	1.03956	0
ENSG00000241839	PLEKHO2	-0.0168072	0.151281	-0.111099	0.911538	0.984288	314.786	275.457	291.624	276.523	303.924
ENSG00000196767	POU3F4	-0.250888	2.2627	-0.11088	0.911712	NA	2.11977	0.863502	0.82613	0	2.11058
ENSG00000286880	AC005258.2	-0.179193	1.61691	-0.110825	0.911756	NA	1.05988	1.727	2.47839	2.07912	1.05529
ENSG00000233122	CTAGE7P	-0.0648493	0.58554	-0.110751	0.911814	NA	9.53896	15.543	15.6965	11.4352	14.7741
ENSG00000249311	TERF1P3	-0.390506	3.52829	-0.110679	0.911871	NA	2.11977	0	0	1.03956	0
ENSG00000225423	TNPO1P1	-0.172251	1.55721	-0.110615	0.911922	NA	1.05988	4.31751	1.65226	1.03956	3.16588
ENSG00000272209	AL023583.1	-0.240607	2.1768	-0.110532	0.911987	NA	1.05988	0.863502	0	1.03956	0
ENSG00000255213	NPM1P35	-0.251014	2.27111	-0.110525	0.911993	NA	2.11977	0.863502	0.82613	0	2.11058
ENSG00000255308	CSRP3-AS1	-0.200213	1.81246	-0.110465	0.91204	NA	2.11977	0	3.30452	1.03956	2.11058
ENSG00000262248	AC027796.2	-0.168794	1.52838	-0.110439	0.912061	NA	1.05988	2.59051	3.30452	3.11868	1.05529
ENSG00000128944	KNSTRN	-0.0130912	0.118538	-0.110439	0.912061	0.984482	1545.31	1454.14	1742.31	1597.8	1535.45
ENSG00000145907	G3BP1	-0.0105361	0.0954723	-0.110358	0.912125	0.984482	7813.46	7395.89	7886.24	7604.38	7680.41
ENSG00000224220	DTNB-AS1	-0.259779	2.35768	-0.110184	0.912263	NA	2.11977	0.863502	0.82613	1.03956	1.05529
ENSG00000225705	AC004899.1	-0.259779	2.35768	-0.110184	0.912263	NA	2.11977	0.863502	0.82613	1.03956	1.05529
ENSG00000118894	EEF2KMT	-0.0232982	0.211479	-0.110168	0.912276	0.984542	372.019	345.401	468.416	376.321	402.066
ENSG00000258648	UBE2CP1	-0.1288	1.16945	-0.110137	0.912301	NA	5.29942	6.04451	2.47839	3.11868	5.27646
ENSG00000212864	RNF208	-0.0235823	0.21414	-0.110126	0.91231	0.984542	243.773	335.902	238.752	278.602	258.546
ENSG00000120160	EQTN	-0.155374	1.4146	-0.109836	0.91254	NA	1.05988	2.59051	4.95678	3.11868	2.11058
ENSG00000283913	AL512662.1	-0.242232	2.20556	-0.109828	0.912546	NA	1.05988	0.863502	0	1.03956	0
ENSG00000236819	LINC01563	-0.0359367	0.327499	-0.109731	0.912623	0.984587	29.6768	32.8131	23.1317	28.0681	27.4376
ENSG00000108515	ENO3	-0.0280354	0.255495	-0.10973	0.912624	0.984587	98.5692	103.62	92.5266	102.916	89.6998
ENSG00000155636	RBM45	-0.0216821	0.197615	-0.109719	0.912633	0.984587	372.019	293.591	382.498	349.292	338.749
ENSG00000162367	TAL1	-0.191417	1.74474	-0.109711	0.912639	NA	1.05988	3.45401	0.82613	2.07912	1.05529
ENSG00000088002	SULT2B1	-0.181127	1.65144	-0.109679	0.912664	NA	1.05988	2.59051	1.65226	1.03956	2.11058
ENSG00000211683	AP000346.1	-0.117713	1.07463	-0.109538	0.912776	NA	5.29942	2.59051	4.13065	4.15824	3.16588
ENSG00000249465	RBMXP4	-0.198326	1.81079	-0.109525	0.912786	NA	1.05988	1.727	0.82613	0	2.11058
ENSG00000230764	MTND1P4	-0.25142	2.2987	-0.109375	0.912905	NA	2.11977	0.863502	0.82613	0	2.11058
ENSG00000254865	AC100763.1	-0.25142	2.2987	-0.109375	0.912905	NA	2.11977	0.863502	0.82613	0	2.11058
ENSG00000227770	RPL7P12	-0.203605	1.86197	-0.109349	0.912925	NA	1.05988	1.727	0.82613	1.03956	1.05529
ENSG00000118271	TTR	-0.203602	1.86411	-0.109222	0.913026	NA	1.05988	1.727	0.82613	1.03956	1.05529
ENSG00000275066	SYNRG	-0.0125496	0.114907	-0.109215	0.913032	0.984587	1216.75	1363.47	1221.02	1246.43	1266.35
ENSG00000267076	CCDC58P3	-0.194981	1.78533	-0.109213	0.913034	NA	1.05988	0.863502	1.65226	1.03956	1.05529
ENSG00000198513	ATL1	-0.0154021	0.141042	-0.109202	0.913042	0.984587	622.152	630.356	707.168	662.199	631.065
ENSG00000120051	CFAP58	-0.236661	2.16893	-0.109114	0.913112	NA	1.05988	0.863502	0	0	1.05529
ENSG00000275888	AC132872.3	-0.0783226	0.718003	-0.109084	0.913136	NA	9.53896	10.362	11.5658	8.31648	11.6082
ENSG00000091181	IL5RA	-0.23692	2.17396	-0.108981	0.913218	NA	1.05988	0.863502	0	0	1.05529
ENSG00000136709	WDR33	-0.011242	0.10325	-0.108881	0.913297	0.984587	1941.71	1815.94	1932.32	1862.89	1900.58
ENSG00000221520	MIR1285-1	-0.218505	2.00788	-0.108824	0.913342	NA	2.11977	2.59051	0.82613	0	3.16588
ENSG00000151575	TEX9	-0.0207202	0.190493	-0.108771	0.913384	0.984587	169.581	159.748	158.617	172.567	147.741
ENSG00000250007	AC087457.1	-0.24451	2.24822	-0.108757	0.913395	NA	1.05988	0.863502	0	1.03956	0
ENSG00000256299	AC073912.2	-0.24451	2.24822	-0.108757	0.913395	NA	1.05988	0.863502	0	1.03956	0
ENSG00000226430	USP17L7	-0.165409	1.52107	-0.108746	0.913404	NA	1.05988	6.04451	1.65226	1.03956	4.22117
ENSG00000214322	CBX1P2	-0.380661	3.50057	-0.108743	0.913407	NA	2.11977	0	0	0	1.05529
ENSG00000229238	PPP1R12BP1	-0.380661	3.50057	-0.108743	0.913407	NA	2.11977	0	0	0	1.05529
ENSG00000179958	DCTPP1	-0.0173658	0.159702	-0.108739	0.913409	0.984587	2595.66	2030.96	3002.98	2413.86	2611.85
ENSG00000227543	SPAG5-AS1	-0.0449054	0.413397	-0.108625	0.9135	0.984587	23.3174	28.4956	28.9146	27.0285	25.327
ENSG00000185813	PCYT2	-0.0147756	0.136028	-0.108622	0.913502	0.984587	469.529	478.38	505.592	461.564	498.098
ENSG00000224323	DPRXP1	-0.380984	3.51302	-0.108449	0.913639	NA	2.11977	0	0	0	1.05529
ENSG00000234724	HDAC1P1	-0.380984	3.51302	-0.108449	0.913639	NA	2.11977	0	0	0	1.05529
ENSG00000244710	RN7SL47P	-0.380984	3.51302	-0.108449	0.913639	NA	2.11977	0	0	0	1.05529
ENSG00000258734	AL049873.2	-0.380984	3.51302	-0.108449	0.913639	NA	2.11977	0	0	0	1.05529
ENSG00000223561	AC005165.1	-0.245138	2.26049	-0.108445	0.913643	NA	1.05988	0.863502	0	1.03956	0
ENSG00000242593	AC006148.1	-0.0898221	0.828362	-0.108433	0.913652	NA	8.47907	4.31751	5.78291	6.23736	5.27646
ENSG00000101132	PFDN4	-0.0144088	0.132905	-0.108414	0.913667	0.984587	1958.67	1733.05	2381.73	2060.41	1949.12
ENSG00000230751	AC007036.2	-0.180829	1.66823	-0.108396	0.913682	NA	1.05988	2.59051	1.65226	1.03956	2.11058
ENSG00000152219	ARL14EP	-0.011016	0.101634	-0.108388	0.913688	0.984587	1085.32	978.348	1021.92	1027.08	1013.08
ENSG00000201140	RN7SKP128	-0.320213	2.95798	-0.108254	0.913794	NA	3.17965	0	0.82613	0	2.11058
ENSG00000274667	AC090517.2	-0.0602137	0.556395	-0.108221	0.91382	NA	14.8384	13.816	12.392	14.5538	11.6082
ENSG00000236287	ZBED5	-0.0103292	0.0954613	-0.108203	0.913834	0.984594	2038.16	2056.86	1938.93	1932.54	2060.98
ENSG00000239465	AC090543.1	-0.381279	3.5245	-0.10818	0.913853	NA	2.11977	0	0	0	1.05529
ENSG00000244099	RPS23P3	-0.381279	3.5245	-0.10818	0.913853	NA	2.11977	0	0	0	1.05529
ENSG00000134830	C5AR2	-0.194814	1.8017	-0.108128	0.913894	NA	1.05988	0.863502	1.65226	1.03956	1.05529
ENSG00000164404	GDF9	-0.0909775	0.841597	-0.108101	0.913916	NA	5.29942	16.4065	8.2613	6.23736	12.6635
ENSG00000101162	TUBB1	-0.0390317	0.361095	-0.108092	0.913922	0.984609	65.7128	66.4897	74.3517	61.334	72.8151
ENSG00000152402	GUCY1A2	-0.0175787	0.16273	-0.108023	0.913977	0.984609	1640.7	1593.16	1616.74	1598.84	1595.6
ENSG00000100320	RBFOX2	-0.0149514	0.138551	-0.107912	0.914065	0.984635	6538.42	8622.07	6282.72	7078.36	7070.46
ENSG00000149090	PAMR1	-0.239047	2.21697	-0.107826	0.914134	NA	1.05988	0.863502	0	0	1.05529
ENSG00000226666	HSPA9P1	-0.0901084	0.835862	-0.107803	0.914152	NA	12.7186	6.90802	5.78291	5.1978	10.5529
ENSG00000238193	HADHBP1	-0.203548	1.8896	-0.10772	0.914218	NA	1.05988	1.727	0.82613	1.03956	1.05529
ENSG00000152936	LMNTD1	-0.154063	1.43058	-0.107693	0.91424	NA	0	2.59051	2.47839	1.03956	2.11058
ENSG00000148357	HMCN2	-0.239321	2.22277	-0.107668	0.914259	NA	1.05988	0.863502	0	0	1.05529
ENSG00000120262	CCDC170	-0.194742	1.80889	-0.107658	0.914267	NA	1.05988	0.863502	1.65226	1.03956	1.05529
ENSG00000266538	AC005838.2	-0.203545	1.89117	-0.107629	0.91429	NA	1.05988	1.727	0.82613	1.03956	1.05529
ENSG00000231724	AC112907.1	-0.174829	1.62522	-0.107573	0.914335	NA	1.05988	1.727	2.47839	1.03956	2.11058
ENSG00000233874	MFN1P1	-0.247557	2.30151	-0.107563	0.914342	NA	2.11977	0	1.65226	1.03956	1.05529
ENSG00000227157	AC068535.1	-0.105627	0.982393	-0.10752	0.914376	NA	4.23954	5.18101	4.13065	1.03956	7.38704
ENSG00000263627	PPP4R1-AS1	-0.186884	1.74069	-0.107362	0.914502	NA	1.05988	3.45401	0.82613	1.03956	2.11058
ENSG00000232411	AC009495.2	-0.119905	1.11683	-0.107362	0.914502	NA	5.29942	3.45401	3.30452	3.11868	4.22117
ENSG00000198964	SGMS1	-0.0141209	0.131604	-0.107298	0.914552	0.98489	549.02	563.867	626.207	571.758	577.245
ENSG00000279927	Z95114.4	-0.247324	2.30514	-0.107293	0.914557	NA	1.05988	0.863502	0	1.03956	0
ENSG00000287721	AC061975.8	-0.247332	2.30531	-0.107288	0.91456	NA	1.05988	0.863502	0	1.03956	0
ENSG00000253618	GRPEL2-AS1	-0.247338	2.30544	-0.107285	0.914563	NA	1.05988	0.863502	0	1.03956	0
ENSG00000107262	BAG1	-0.0175465	0.163553	-0.107283	0.914564	0.98489	1763.65	1691.6	2102.5	1799.48	1861.53
ENSG00000234176	HSPA8P1	-0.0778139	0.726302	-0.107137	0.91468	NA	11.6587	6.04451	7.43517	8.31648	7.38704
ENSG00000224723	GUSBP10	-0.0828211	0.773664	-0.10705	0.914749	NA	9.53896	11.2255	9.08743	14.5538	4.22117
ENSG00000287866	AC009102.4	-0.240465	2.24751	-0.106992	0.914796	NA	1.05988	0.863502	0	0	1.05529
ENSG00000271833	AL445222.1	-0.0435174	0.406924	-0.106942	0.914835	0.98489	31.7965	26.7686	32.2191	27.0285	31.6588
ENSG00000240005	STIM2-AS1	-0.185085	1.73169	-0.106881	0.914883	NA	1.05988	6.04451	0	2.07912	2.11058
ENSG00000265158	LRRC37A7P	-0.107008	1.00259	-0.106731	0.915002	NA	3.17965	8.63502	3.30452	5.1978	4.22117
ENSG00000272100	AL513218.1	-0.172458	1.61636	-0.106695	0.915031	NA	1.05988	0.863502	3.30452	2.07912	1.05529
ENSG00000169641	LUZP1	-0.0130833	0.122663	-0.106661	0.915058	0.98489	755.697	821.19	693.123	779.67	719.709
ENSG00000236963	LINC01141	-0.241021	2.25991	-0.106651	0.915066	NA	1.05988	0.863502	0	0	1.05529
ENSG00000157873	TNFRSF14	-0.0326979	0.306632	-0.106636	0.915078	0.98489	166.402	328.131	158.617	225.584	200.505
ENSG00000153822	KCNJ16	-0.0244209	0.229167	-0.106564	0.915135	0.98489	282.989	264.232	234.621	266.127	245.883
ENSG00000272264	AC009686.2	-0.109004	1.02312	-0.106541	0.915153	NA	4.23954	4.31751	4.95678	5.1978	3.16588
ENSG00000170325	PRDM10	-0.0139253	0.130759	-0.106496	0.915189	0.98489	610.493	757.291	687.341	685.07	673.276
ENSG00000111981	ULBP1	-0.0164584	0.154568	-0.10648	0.915202	0.98489	334.923	286.683	340.366	309.789	323.975
ENSG00000176571	CNBD1	-0.18977	1.78306	-0.106429	0.915242	NA	1.05988	0.863502	1.65226	0	2.11058
ENSG00000182325	FBXL6	-0.01585	0.149069	-0.106326	0.915323	0.984941	786.434	647.626	793.085	758.878	709.156
ENSG00000216802	AL590617.1	-0.197929	1.86239	-0.106277	0.915363	NA	1.05988	1.727	0.82613	0	2.11058
ENSG00000287213	AL121899.3	-0.180329	1.69759	-0.106227	0.915403	NA	1.05988	2.59051	1.65226	1.03956	2.11058
ENSG00000261411	AL161938.1	-0.213566	2.01141	-0.106177	0.915442	NA	1.05988	2.59051	0	1.03956	1.05529
ENSG00000273096	AL021707.8	-0.113392	1.06845	-0.106127	0.915481	NA	4.23954	5.18101	4.13065	6.23736	2.11058
ENSG00000279006	AL022323.1	-0.180299	1.6995	-0.106089	0.915511	NA	1.05988	2.59051	1.65226	1.03956	2.11058
ENSG00000249017	AC094108.1	-0.186664	1.75963	-0.106081	0.915518	NA	1.05988	3.45401	0.82613	1.03956	2.11058
ENSG00000260955	AC100821.2	-0.14058	1.3255	-0.106058	0.915536	NA	6.3593	1.727	2.47839	3.11868	3.16588
ENSG00000202358	RNU6-652P	-0.186663	1.76024	-0.106044	0.915547	NA	1.05988	0	2.47839	1.03956	1.05529
ENSG00000214145	LINC00887	-0.242126	2.28532	-0.105948	0.915623	NA	1.05988	0.863502	0	0	1.05529
ENSG00000287563	AP006219.3	-0.209609	1.97907	-0.105913	0.915651	NA	1.05988	1.727	0.82613	2.07912	0
ENSG00000160323	ADAMTS13	-0.0495679	0.468341	-0.105837	0.915712	0.985119	34.9762	52.6736	19.8271	31.1868	37.9905
ENSG00000220105	AL353151.1	-0.175752	1.66099	-0.105812	0.915732	NA	2.11977	0	4.95678	1.03956	3.16588
ENSG00000280057	AL022069.2	-0.0514491	0.486798	-0.105689	0.915829	NA	21.1977	21.5875	20.6533	24.9494	15.8294
ENSG00000240097	AC104164.2	-0.275093	2.60366	-0.105657	0.915855	NA	2.11977	1.727	0	1.03956	1.05529
ENSG00000229256	ST13P13	-0.194436	1.84074	-0.105629	0.915877	NA	1.05988	0.863502	1.65226	1.03956	1.05529
ENSG00000143776	CDC42BPA	-0.01462	0.13842	-0.105621	0.915883	0.985119	2187.6	2309	2143.81	2177.88	2204.5
ENSG00000161980	POLR3K	-0.0165241	0.156466	-0.105608	0.915893	0.985119	1335.45	1116.51	1585.34	1336.87	1324.39
ENSG00000254662	AP000781.1	-0.188387	1.78404	-0.105596	0.915903	NA	1.05988	2.59051	1.65226	3.11868	0
ENSG00000256351	AC007834.2	-0.203473	1.92755	-0.10556	0.915931	NA	1.05988	1.727	0.82613	1.03956	1.05529
ENSG00000268089	GABRQ	-0.057391	0.544425	-0.105416	0.916046	0.985139	21.1977	79.4422	31.393	35.345	49.5987
ENSG00000232917	HSPE1P6	-0.174186	1.65333	-0.105355	0.916094	NA	1.05988	1.727	2.47839	1.03956	2.11058
ENSG00000270091	AC015726.1	-0.0553854	0.525766	-0.105342	0.916104	NA	26.4971	13.816	17.3487	16.633	20.0505
ENSG00000205403	CFI	-0.227277	2.16053	-0.105195	0.916221	NA	1.05988	0	0.82613	1.03956	0
ENSG00000276368	H2AC14	-0.165865	1.57816	-0.1051	0.916296	NA	2.11977	1.727	4.95678	0	5.27646
ENSG00000235832	CNN2P3	-0.251103	2.39018	-0.105056	0.916331	NA	1.05988	0.863502	0	1.03956	0
ENSG00000275092	AL031710.2	-0.0561022	0.534044	-0.105052	0.916335	NA	15.8983	15.543	22.3055	14.5538	20.0505
ENSG00000249609	AC080188.1	-0.251123	2.39066	-0.105043	0.916341	NA	1.05988	0.863502	0	1.03956	0
ENSG00000140043	PTGR2	-0.0199032	0.189533	-0.105012	0.916366	0.985139	155.803	183.926	153.66	164.25	160.404
ENSG00000151715	TMEM45B	-0.0902146	0.859219	-0.104996	0.916379	NA	12.7186	2.59051	11.5658	11.4352	5.27646
ENSG00000180730	SHISA2	-0.116524	1.11125	-0.104859	0.916488	NA	6.3593	0.863502	1.65226	3.11868	2.11058
ENSG00000171596	NMUR1	-0.189326	1.81082	-0.104552	0.916731	NA	1.05988	0.863502	1.65226	0	2.11058
ENSG00000273763	AC007318.1	-0.0642476	0.614664	-0.104525	0.916753	NA	16.9581	11.2255	11.5658	9.35603	15.8294
ENSG00000215325	ASS1P10	-0.252219	2.41745	-0.104332	0.916906	NA	1.05988	0.863502	0	1.03956	0
ENSG00000281721	LINC01080	-0.252219	2.41745	-0.104332	0.916906	NA	1.05988	0.863502	0	1.03956	0
ENSG00000281649	EBLN3P	-0.0104597	0.100266	-0.104319	0.916917	0.985208	1619.5	1718.37	1592.78	1635.23	1628.32
ENSG00000235933	LINC01779	-0.194234	1.86244	-0.104291	0.916939	NA	1.05988	0.863502	1.65226	1.03956	1.05529
ENSG00000233295	FAM90A20P	-0.0789598	0.757157	-0.104285	0.916944	NA	9.53896	12.9525	5.78291	8.31648	9.49763
ENSG00000168374	ARF4	-0.00903309	0.0866787	-0.104213	0.917	0.985208	4227.88	3852.95	4311.57	4156.16	4053.38
ENSG00000261377	PDCD6IPP2	-0.0207269	0.199096	-0.104105	0.917086	0.985208	217.276	184.789	198.271	178.804	215.28
ENSG00000217165	ANKRD18EP	-0.0184122	0.17689	-0.104088	0.9171	0.985208	338.103	407.573	282.537	335.778	340.859
ENSG00000271824	SMIM32	-0.20342	1.95437	-0.104085	0.917102	NA	1.05988	1.727	0.82613	1.03956	1.05529
ENSG00000204283	LINC01973	-0.172412	1.65648	-0.104083	0.917103	NA	0	3.45401	0	0	2.11058
ENSG00000100342	APOL1	-0.223385	2.14645	-0.104072	0.917112	NA	1.05988	0	0.82613	0	1.05529
ENSG00000214821	HMGB1P4	-0.271349	2.60856	-0.104022	0.917152	NA	2.11977	0.863502	0.82613	2.07912	0
ENSG00000141506	PIK3R5	-0.170374	1.63807	-0.104009	0.917162	NA	0	2.59051	0.82613	1.03956	1.05529
ENSG00000111696	NT5DC3	-0.0122344	0.117643	-0.103996	0.917172	0.985208	759.937	720.161	743.517	731.85	737.649
ENSG00000288530	AC078860.3	-0.0734946	0.708869	-0.103679	0.917424	NA	9.53896	8.63502	11.5658	7.27692	11.6082
ENSG00000224962	PSAT1P4	-0.257926	2.49633	-0.103322	0.917707	NA	2.11977	0	1.65226	2.07912	0
ENSG00000279827	AC136469.2	-0.177346	1.71698	-0.10329	0.917733	NA	1.05988	1.727	2.47839	2.07912	1.05529
ENSG00000213352	GAPDHP44	-0.229687	2.22442	-0.103257	0.917759	NA	1.05988	0	0.82613	1.03956	0
ENSG00000206924	RNU6-689P	-0.253808	2.45823	-0.103248	0.917766	NA	1.05988	0.863502	0	1.03956	0
ENSG00000249693	THEGL	-0.253808	2.45823	-0.103248	0.917766	NA	1.05988	0.863502	0	1.03956	0
ENSG00000147416	ATP6V1B2	-0.00858072	0.0831098	-0.103246	0.917768	0.985421	4912.56	5364.94	5386.37	5101.12	5281.74
ENSG00000269471	AC092329.2	-0.253858	2.45955	-0.103213	0.917794	NA	1.05988	0.863502	0	1.03956	0
ENSG00000230592	RPSAP8	-0.181318	1.75705	-0.103195	0.917808	NA	1.05988	1.727	2.47839	3.11868	0
ENSG00000248455	LINC02217	-0.229918	2.23088	-0.103062	0.917914	NA	1.05988	0	0.82613	1.03956	0
ENSG00000286538	AC008798.2	-0.246221	2.38969	-0.103035	0.917935	NA	1.05988	0.863502	0	0	1.05529
ENSG00000237451	CDK2AP2P2	-0.167881	1.63096	-0.102934	0.918015	NA	1.05988	0.863502	3.30452	1.03956	2.11058
ENSG00000112874	NUDT12	-0.0149701	0.145621	-0.102802	0.91812	0.985421	343.402	322.086	318.06	320.184	328.196
ENSG00000168411	RFWD3	-0.0125562	0.122172	-0.102775	0.918141	0.985421	3701.11	3207.91	3943.95	3575.04	3597.49
ENSG00000109927	TECTA	-0.0329462	0.320669	-0.102742	0.918168	0.985421	44.5151	50.0831	52.8723	50.9384	45.3775
ENSG00000286450	AC021573.1	-0.203362	1.98484	-0.102458	0.918393	NA	1.05988	1.727	0.82613	1.03956	1.05529
ENSG00000235828	RPL36AP26	-0.203361	1.98544	-0.102426	0.918418	NA	1.05988	1.727	0.82613	1.03956	1.05529
ENSG00000267855	NDUFA7	-0.059989	0.5857	-0.102423	0.918421	NA	28.6169	9.49852	18.1749	13.5143	22.1611
ENSG00000101109	STK4	-0.00806715	0.0787976	-0.102378	0.918457	0.985421	3279.28	3362.48	3217.78	3214.32	3322.06
ENSG00000153201	RANBP2	-0.0132547	0.129554	-0.10231	0.91851	0.985421	4641.23	4685.36	4803.95	4716.48	4617.96
ENSG00000093100	AC016026.1	-0.0752632	0.73595	-0.102267	0.918545	NA	10.5988	7.77152	8.2613	7.27692	9.49763
ENSG00000076321	KLHL20	-0.0127055	0.124327	-0.102194	0.918603	0.985421	521.463	521.555	563.421	524.978	537.144
ENSG00000249621	AC113349.1	-0.209798	2.0549	-0.102097	0.91868	NA	1.05988	1.727	0.82613	2.07912	0
ENSG00000175894	TSPEAR	-0.161034	1.57774	-0.102066	0.918704	NA	0	0.863502	2.47839	1.03956	1.05529
ENSG00000216915	GPR89P	-0.0995099	0.975254	-0.102035	0.918729	NA	3.17965	6.04451	4.13065	5.1978	3.16588
ENSG00000132694	ARHGEF11	-0.0103295	0.101283	-0.101986	0.918768	0.985421	1641.76	1763.27	1558.91	1641.46	1644.14
ENSG00000168522	FNTA	-0.00896184	0.0878899	-0.101967	0.918783	0.985421	1461.58	1455	1432.51	1454.34	1426.75
ENSG00000263105	AC009171.2	-0.173206	1.69919	-0.101935	0.918809	NA	1.05988	1.727	2.47839	1.03956	2.11058
ENSG00000270503	YTHDF2P1	-0.15891	1.56028	-0.101847	0.918878	NA	1.05988	1.727	4.13065	2.07912	2.11058
ENSG00000254170	AC008802.1	-0.258499	2.5402	-0.101763	0.918945	NA	2.11977	0	1.65226	2.07912	0
ENSG00000283498	MIR1244-2	-0.080404	0.791153	-0.101629	0.919051	NA	6.3593	5.18101	9.91357	9.35603	4.22117
ENSG00000154646	TMPRSS15	-0.107579	1.05931	-0.101557	0.919109	NA	4.23954	6.04451	0	4.15824	2.11058
ENSG00000136628	EPRS1	-0.0111561	0.110039	-0.101384	0.919246	0.985582	7746.69	7917.45	8249.74	7913.13	7907.3
ENSG00000279289	AL136164.3	-0.0976583	0.963514	-0.101356	0.919268	NA	3.17965	6.04451	5.78291	3.11868	6.33175
ENSG00000253733	LZTS1-AS1	-0.188549	1.86294	-0.10121	0.919384	NA	1.05988	0.863502	1.65226	0	2.11058
ENSG00000259564	AC009554.1	-0.248536	2.45712	-0.101149	0.919432	NA	1.05988	0.863502	0	0	1.05529
ENSG00000162814	SPATA17	-0.0478944	0.473525	-0.101144	0.919436	0.985711	21.1977	15.543	14.0442	16.633	15.8294
ENSG00000283267	FAM237B	-0.248578	2.45842	-0.101113	0.919461	NA	1.05988	0.863502	0	0	1.05529
ENSG00000053918	KCNQ1	-0.119928	1.18682	-0.10105	0.919511	NA	5.29942	2.59051	4.13065	4.15824	3.16588
ENSG00000253119	HNRNPA3P7	-0.1973	1.95303	-0.101022	0.919533	NA	1.05988	1.727	0.82613	0	2.11058
ENSG00000258633	AL049870.2	-0.207152	2.05359	-0.100873	0.919651	NA	1.05988	2.59051	0	0	2.11058
ENSG00000117614	SYF2	-0.0116553	0.115686	-0.10075	0.919749	0.985765	967.674	1145	1135.93	1073.86	1076.4
ENSG00000266289	AC012213.3	-0.0525426	0.521672	-0.10072	0.919773	NA	14.8384	18.1335	17.3487	18.7121	13.7188
ENSG00000197385	ZNF860	-0.115266	1.14495	-0.100673	0.91981	NA	5.29942	2.59051	4.13065	2.07912	5.27646
ENSG00000164509	IL31RA	-0.257276	2.55607	-0.100653	0.919826	NA	1.05988	0.863502	0	1.03956	0
ENSG00000264808	AC068025.1	-0.11857	1.17855	-0.100607	0.919862	NA	5.29942	2.59051	2.47839	4.15824	2.11058
ENSG00000285621	AL138999.2	-0.257342	2.55806	-0.100601	0.919868	NA	1.05988	0.863502	0	1.03956	0
ENSG00000243304	AC008494.1	-0.115284	1.14614	-0.100585	0.91988	NA	5.29942	2.59051	4.13065	2.07912	5.27646
ENSG00000225347	SLC25A5P8	-0.126951	1.26245	-0.10056	0.9199	NA	5.29942	4.31751	0.82613	3.11868	3.16588
ENSG00000226913	BSN-DT	-0.0866708	0.862337	-0.100507	0.919942	NA	7.41919	6.90802	4.13065	7.27692	4.22117
ENSG00000188596	CFAP54	-0.226865	2.26056	-0.100358	0.92006	NA	1.05988	0	0.82613	0	1.05529
ENSG00000257045	AC016746.1	-0.105939	1.05567	-0.100353	0.920064	NA	4.23954	4.31751	3.30452	4.15824	3.16588
ENSG00000128714	HOXD13	-0.0479491	0.478198	-0.10027	0.92013	0.985839	18.018	28.4956	19.8271	21.8307	21.1058
ENSG00000226650	KIF4B	-0.0824221	0.822144	-0.100253	0.920144	NA	6.3593	6.90802	8.2613	8.31648	5.27646
ENSG00000259367	AC087286.2	-0.183204	1.82797	-0.100223	0.920168	NA	1.05988	2.59051	1.65226	2.07912	1.05529
ENSG00000254101	LINC02055	-0.0393295	0.392558	-0.100188	0.920195	0.985839	43.4552	36.2671	28.9146	39.5033	30.6035
ENSG00000226652	PSMD10P2	-0.140851	1.40632	-0.100155	0.920221	NA	6.3593	0.863502	1.65226	3.11868	2.11058
ENSG00000251257	AC010457.1	-0.174272	1.74019	-0.100146	0.920229	NA	1.05988	0.863502	3.30452	3.11868	0
ENSG00000280381	AC026362.2	-0.115423	1.15554	-0.0998874	0.920434	NA	5.29942	2.59051	4.13065	2.07912	5.27646
ENSG00000149639	SOGA1	-0.0136466	0.136689	-0.0998373	0.920473	0.985839	13693.7	14037.1	13589	13419.7	13867.6
ENSG00000204745	AC083899.1	-0.0378984	0.379767	-0.099794	0.920508	0.985839	40.2756	42.3116	46.2633	41.5824	42.2117
ENSG00000164659	ELAPOR2	-0.0229033	0.229539	-0.0997794	0.920519	0.985839	117.647	122.617	87.5698	116.431	98.1421
ENSG00000241400	AC022215.1	-0.213964	2.14467	-0.0997657	0.92053	NA	1.05988	2.59051	0	1.03956	1.05529
ENSG00000287967	AC004882.3	-0.0776304	0.778448	-0.0997245	0.920563	NA	9.53896	11.2255	5.78291	12.4747	4.22117
ENSG00000233388	AL022334.1	-0.11248	1.12995	-0.0995436	0.920707	NA	5.29942	2.59051	2.47839	2.07912	4.22117
ENSG00000237178	H3P7	-0.188159	1.8909	-0.0995079	0.920735	NA	1.05988	0.863502	1.65226	0	2.11058
ENSG00000187952	HS6ST1P1	-0.258748	2.60184	-0.099448	0.920783	NA	1.05988	0.863502	0	1.03956	0
ENSG00000253509	AC104393.1	-0.233884	2.35194	-0.0994431	0.920786	NA	1.05988	0	0.82613	1.03956	0
ENSG00000243370	RN7SL775P	-0.209928	2.11297	-0.0993518	0.920859	NA	1.05988	1.727	0.82613	2.07912	0
ENSG00000260471	PPIAP49	-0.209928	2.11297	-0.0993518	0.920859	NA	1.05988	1.727	0.82613	2.07912	0
ENSG00000268584	AC073389.1	-0.0570693	0.57453	-0.0993322	0.920875	NA	18.018	17.27	10.7397	13.5143	15.8294
ENSG00000180855	ZNF443	-0.0185586	0.187006	-0.0992406	0.920947	0.985886	157.923	172.7	171.835	153.855	177.289
ENSG00000248817	PMPCAP1	-0.259025	2.61081	-0.0992127	0.920969	NA	1.05988	0.863502	0	1.03956	0
ENSG00000264357	MIR4648	-0.259025	2.61081	-0.0992127	0.920969	NA	1.05988	0.863502	0	1.03956	0
ENSG00000131462	TUBG1	-0.0118735	0.11969	-0.0992023	0.920978	0.985886	1391.63	1193.36	1487.03	1302.57	1389.82
ENSG00000287373	AL122014.1	-0.250716	2.52751	-0.0991949	0.920984	NA	1.05988	0.863502	0	0	1.05529
ENSG00000244357	RN7SL145P	-0.116141	1.17101	-0.0991808	0.920995	NA	5.29942	2.59051	2.47839	3.11868	3.16588
ENSG00000219682	AL133268.1	-0.0844077	0.852095	-0.099059	0.921091	NA	7.41919	6.04451	6.60904	4.15824	8.44233
ENSG00000277290	AC136475.10	-0.0435442	0.439623	-0.0990489	0.921099	0.985886	33.9163	42.3116	32.2191	33.2659	36.9352
ENSG00000121380	BCL2L14	-0.0958707	0.968384	-0.0990006	0.921138	NA	8.47907	6.04451	2.47839	6.23736	4.22117
ENSG00000287315	AL670729.3	-0.0363335	0.3672	-0.0989472	0.92118	0.985886	41.3355	73.3977	53.6985	60.2944	49.5987
ENSG00000251354	AC024451.1	-0.193462	1.95524	-0.0989453	0.921182	NA	1.05988	0.863502	1.65226	1.03956	1.05529
ENSG00000108187	PBLD	-0.0238141	0.24071	-0.0989328	0.921192	0.985886	85.8506	107.074	108.223	85.2439	112.916
ENSG00000214078	CPNE1	-0.0122799	0.124168	-0.0988969	0.92122	0.985886	6363.54	6790.58	6549.56	6451.51	6573.41
ENSG00000164920	OSR2	-0.152874	1.54674	-0.0988361	0.921268	NA	0	3.45401	1.65226	1.03956	2.11058
ENSG00000160588	MPZL3	-0.0516999	0.523129	-0.0988282	0.921275	0.985886	20.1378	13.816	19.8271	22.8703	11.6082
ENSG00000151090	THRB	-0.0132419	0.134097	-0.0987487	0.921338	0.985886	636.99	709.799	584.074	662.199	613.125
ENSG00000236814	AC046176.1	-0.0549388	0.556558	-0.0987117	0.921367	NA	18.018	15.543	12.392	13.5143	15.8294
ENSG00000272137	AL451064.1	-0.102742	1.04184	-0.0986157	0.921443	NA	3.17965	6.90802	4.95678	6.23736	3.16588
ENSG00000259336	AC021231.1	-0.251426	2.55201	-0.098521	0.921519	NA	1.05988	0.863502	0	0	1.05529
ENSG00000101812	H2BW2	-0.260004	2.6432	-0.0983671	0.921641	NA	1.05988	0.863502	0	1.03956	0
ENSG00000253596	AC103952.1	-0.228551	2.32406	-0.0983414	0.921661	NA	1.05988	0	0.82613	0	1.05529
ENSG00000254033	AC087855.1	-0.228564	2.32455	-0.0983262	0.921673	NA	1.05988	0	0.82613	0	1.05529
ENSG00000262188	LINC01978	-0.228566	2.32462	-0.0983239	0.921675	NA	1.05988	0	0.82613	0	1.05529
ENSG00000233892	PAIP1P1	-0.114435	1.16535	-0.0981985	0.921775	NA	5.29942	1.727	3.30452	4.15824	2.11058
ENSG00000274114	ALOX15P1	-0.0727807	0.741538	-0.0981483	0.921815	NA	9.53896	11.2255	5.78291	7.27692	9.49763
ENSG00000116212	LRRC42	-0.0135476	0.138071	-0.0981208	0.921836	0.985886	509.804	550.051	492.374	526.017	499.153
ENSG00000262619	LINC00621	-0.251956	2.57088	-0.0980037	0.921929	NA	1.05988	0.863502	0	0	1.05529
ENSG00000047410	TPR	-0.0129559	0.132339	-0.0978999	0.922012	0.985886	5576.05	6187.86	5737.48	5793.46	5770.34
ENSG00000266392	MIR4740	-0.0973016	0.994083	-0.0978807	0.922027	NA	8.47907	6.90802	3.30452	3.11868	8.44233
ENSG00000286445	AL355334.2	-0.109688	1.12191	-0.0977692	0.922116	NA	4.23954	5.18101	2.47839	4.15824	3.16588
ENSG00000258501	EIF3LP1	-0.0725771	0.743172	-0.0976585	0.922204	NA	10.5988	6.04451	8.2613	11.4352	4.22117
ENSG00000276462	BX255923.2	-0.15493	1.58652	-0.0976539	0.922207	NA	0	3.45401	1.65226	2.07912	1.05529
ENSG00000260790	AC092338.2	-0.156687	1.60491	-0.0976296	0.922226	NA	0	4.31751	0.82613	1.03956	2.11058
ENSG00000214562	NUTM2D	-0.0441362	0.452197	-0.0976037	0.922247	0.985886	21.1977	27.6321	22.3055	21.8307	24.2717
ENSG00000147113	DIPK2B	-0.229218	2.35093	-0.097501	0.922329	NA	1.05988	0	0.82613	0	1.05529
ENSG00000146352	CLVS2	-0.229224	2.35119	-0.0974929	0.922335	NA	1.05988	0	0.82613	0	1.05529
ENSG00000277572	AP001347.2	-0.22924	2.35185	-0.0974723	0.922351	NA	1.05988	0	0.82613	0	1.05529
ENSG00000232368	FTLP2	-0.169672	1.74169	-0.0974183	0.922394	NA	1.05988	0.863502	3.30452	2.07912	1.05529
ENSG00000278107	AC027575.2	-0.16967	1.7418	-0.0974109	0.9224	NA	1.05988	0.863502	3.30452	2.07912	1.05529
ENSG00000198185	ZNF334	-0.00972039	0.0997948	-0.0974037	0.922406	0.985886	1317.44	1277.12	1164.02	1250.59	1236.8
ENSG00000259521	INO80-AS1	-0.193233	1.98559	-0.0973181	0.922474	NA	1.05988	0.863502	1.65226	1.03956	1.05529
ENSG00000160801	PTH1R	-0.141747	1.45656	-0.0973166	0.922475	0.985886	0	15.543	1.65226	5.1978	5.27646
ENSG00000232393	RPL5P6	-0.169635	1.7436	-0.09729	0.922496	NA	1.05988	0.863502	3.30452	2.07912	1.05529
ENSG00000256827	AC068790.1	-0.196866	2.02354	-0.0972876	0.922498	NA	1.05988	1.727	0.82613	0	2.11058
ENSG00000228791	THRB-AS1	-0.0808752	0.831597	-0.0972529	0.922526	NA	5.29942	11.2255	4.95678	8.31648	5.27646
ENSG00000174953	DHX36	-0.0101775	0.104665	-0.0972388	0.922537	0.985886	3753.05	3380.61	3563.1	3483.56	3596.43
ENSG00000261187	AC079322.1	-0.115141	1.18462	-0.0971969	0.92257	NA	5.29942	1.727	3.30452	4.15824	2.11058
ENSG00000166170	BAG5	-0.0096857	0.0996595	-0.0971878	0.922577	0.985886	2271.33	2191.57	2261.12	2297.43	2154.91
ENSG00000259696	AC104759.1	-0.252799	2.60207	-0.0971533	0.922605	NA	1.05988	0.863502	0	0	1.05529
ENSG00000233247	UBE2E4P	-0.0998644	1.0283	-0.0971163	0.922634	NA	4.23954	2.59051	4.95678	4.15824	3.16588
ENSG00000285366	AC008533.1	-0.242113	2.49333	-0.0971041	0.922644	NA	2.11977	0	1.65226	0	2.11058
ENSG00000178988	MRFAP1L1	-0.0106278	0.109466	-0.0970877	0.922657	0.985886	1714.89	1701.96	1835.66	1714.23	1762.34
ENSG00000268316	AC006272.1	-0.261437	2.69325	-0.0970713	0.92267	NA	1.05988	0.863502	0	1.03956	0
ENSG00000118997	DNAH7	-0.0839627	0.865089	-0.0970567	0.922681	NA	12.7186	3.45401	5.78291	10.3956	3.16588
ENSG00000202000	RNU1-36P	-0.261485	2.69497	-0.097027	0.922705	NA	1.05988	0.863502	0	1.03956	0
ENSG00000268051	AC008395.1	-0.261485	2.69497	-0.097027	0.922705	NA	1.05988	0.863502	0	1.03956	0
ENSG00000232305	CLCP1	-0.261558	2.69763	-0.0969585	0.922759	NA	1.05988	0.863502	0	1.03956	0
ENSG00000232864	NUCKS1P1	-0.261558	2.69763	-0.0969585	0.922759	NA	1.05988	0.863502	0	1.03956	0
ENSG00000268723	AC005261.4	-0.261558	2.69763	-0.0969585	0.922759	NA	1.05988	0.863502	0	1.03956	0
ENSG00000225106	AL162457.2	-0.261571	2.6981	-0.0969464	0.922769	NA	1.05988	0.863502	0	1.03956	0
ENSG00000224417	AL606970.1	-0.261605	2.69932	-0.0969152	0.922794	NA	1.05988	0.863502	0	1.03956	0
ENSG00000230084	AC006059.1	-0.0281066	0.290178	-0.0968601	0.922838	0.985886	103.869	171.837	109.875	117.47	135.077
ENSG00000164849	GPR146	-0.0685491	0.708164	-0.0967983	0.922887	NA	5.29942	9.49852	3.30452	6.23736	5.27646
ENSG00000266941	AC024592.1	-0.203169	2.10008	-0.0967435	0.92293	NA	1.05988	1.727	0.82613	1.03956	1.05529
ENSG00000261723	AC008870.4	-0.0996351	1.03076	-0.0966618	0.922995	NA	3.17965	6.90802	3.30452	4.15824	4.22117
ENSG00000227115	LINC01630	-0.0884353	0.915453	-0.0966028	0.923042	NA	7.41919	8.63502	2.47839	4.15824	7.38704
ENSG00000281560	LSINCT5	-0.0991582	1.02722	-0.0965311	0.923099	NA	3.17965	7.77152	2.47839	2.07912	6.33175
ENSG00000083454	P2RX5	-0.0171306	0.177509	-0.0965056	0.923119	0.985886	224.695	201.196	224.707	211.031	217.39
ENSG00000188931	CFAP126	-0.0209996	0.21769	-0.096466	0.92315	0.985886	114.467	128.662	121.441	123.708	116.082
ENSG00000230373	GOLGA6L5P	-0.110936	1.15102	-0.0963808	0.923218	NA	4.23954	6.04451	3.30452	3.11868	5.27646
ENSG00000284713	SMIM38	-0.0648199	0.672862	-0.0963346	0.923255	NA	16.9581	12.089	7.43517	13.5143	9.49763
ENSG00000286571	AL359511.2	-0.236912	2.46006	-0.0963035	0.92328	NA	1.05988	0	0.82613	1.03956	0
ENSG00000021645	NRXN3	-0.0258662	0.268604	-0.0962986	0.923283	0.985886	274.51	480.971	267.666	325.382	345.08
ENSG00000167912	AC090152.1	-0.0168074	0.17457	-0.0962788	0.923299	0.985886	281.929	296.181	322.191	301.472	292.316
ENSG00000206192	ANKRD20A9P	-0.210793	2.19126	-0.0961972	0.923364	NA	2.11977	1.727	1.65226	0	3.16588
ENSG00000145996	CDKAL1	-0.0126904	0.131947	-0.0961776	0.92338	0.985886	838.368	809.101	898.83	852.439	830.515
ENSG00000213080	AL354714.2	-0.0374123	0.389057	-0.0961615	0.923392	0.985886	36.0361	37.9941	23.1317	29.1077	33.7693
ENSG00000213956	AC112187.1	-0.180518	1.87731	-0.0961575	0.923395	NA	1.05988	3.45401	0.82613	0	3.16588
ENSG00000174236	REP15	-0.120547	1.25408	-0.096124	0.923422	NA	0	4.31751	9.08743	4.15824	4.22117
ENSG00000230440	AL391119.1	-0.169291	1.76131	-0.0961165	0.923428	NA	1.05988	0.863502	3.30452	2.07912	1.05529
ENSG00000144559	TAMM41	-0.0124953	0.130298	-0.095898	0.923602	0.985886	431.373	387.712	400.673	412.705	392.569
ENSG00000176393	RNPEP	-0.0118119	0.123264	-0.0958259	0.923659	0.985886	648.649	562.14	665.035	627.894	612.069
ENSG00000232458	LINC01450	-0.196684	2.05486	-0.0957163	0.923746	NA	1.05988	1.727	0.82613	0	2.11058
ENSG00000227279	AC110015.1	-0.128977	1.34828	-0.0956608	0.92379	NA	5.29942	2.59051	2.47839	6.23736	0
ENSG00000272077	AC124045.1	-0.0182387	0.190725	-0.0956284	0.923816	0.985886	183.36	155.43	186.705	164.25	181.51
ENSG00000258957	AL359317.2	-0.104411	1.09249	-0.095571	0.923861	NA	4.23954	4.31751	3.30452	3.11868	4.22117
ENSG00000277299	AC084876.1	-0.230794	2.41903	-0.0954074	0.923991	NA	1.05988	0	0.82613	0	1.05529
ENSG00000256030	CBX3P4	-0.106445	1.11591	-0.0953889	0.924006	NA	4.23954	4.31751	3.30452	4.15824	3.16588
ENSG00000164627	KIF6	-0.0738271	0.77478	-0.0952879	0.924086	NA	6.3593	4.31751	9.08743	7.27692	5.27646
ENSG00000176383	B3GNT4	-0.0527298	0.553752	-0.0952228	0.924138	0.985886	9.53896	25.0416	9.08743	16.633	11.6082
ENSG00000189430	NCR1	-0.203113	2.13444	-0.0951602	0.924188	NA	1.05988	1.727	0.82613	1.03956	1.05529
ENSG00000285873	AL445253.1	-0.116516	1.22515	-0.0951033	0.924233	NA	5.29942	1.727	3.30452	4.15824	2.11058
ENSG00000144909	OSBPL11	-0.0131187	0.137993	-0.095068	0.924261	0.985886	880.764	848.822	968.225	886.744	895.943
ENSG00000228315	GUSBP11	-0.0164497	0.173202	-0.0949745	0.924335	0.985886	246.953	291	235.447	266.127	243.772
ENSG00000227309	AC140076.1	-0.203107	2.13863	-0.0949704	0.924338	NA	1.05988	1.727	0.82613	1.03956	1.05529
ENSG00000159842	ABR	-0.00923015	0.0972433	-0.0949181	0.92438	0.985886	4146.27	4853.74	4335.53	4301.7	4533.53
ENSG00000110841	PPFIBP1	-0.00832934	0.0877537	-0.0949173	0.924381	0.985886	3065.18	3320.17	3167.38	3054.23	3278.79
ENSG00000078246	TULP3	-0.0096887	0.102174	-0.0948251	0.924454	0.985886	959.195	1081.1	988.878	989.661	1017.3
ENSG00000267620	AC090771.1	-0.203102	2.14196	-0.0948208	0.924457	NA	1.05988	1.727	0.82613	1.03956	1.05529
ENSG00000116031	CD207	-0.263775	2.78225	-0.0948066	0.924468	NA	1.05988	0.863502	0	1.03956	0
ENSG00000151577	DRD3	-0.263775	2.78225	-0.0948066	0.924468	NA	1.05988	0.863502	0	1.03956	0
ENSG00000224647	AC026954.1	-0.263775	2.78225	-0.0948066	0.924468	NA	1.05988	0.863502	0	1.03956	0
ENSG00000228826	AL592494.1	-0.263775	2.78225	-0.0948066	0.924468	NA	1.05988	0.863502	0	1.03956	0
ENSG00000253433	NCRNA00250	-0.263775	2.78225	-0.0948066	0.924468	NA	1.05988	0.863502	0	1.03956	0
ENSG00000188986	NELFB	-0.00857129	0.0904406	-0.0947726	0.924495	0.985886	2462.11	2373.77	2663.44	2492.86	2477.83
ENSG00000271639	PPFIA1P1	-0.26388	2.78647	-0.0947005	0.924553	NA	1.05988	0.863502	0	1.03956	0
ENSG00000272319	AL022345.1	-0.26388	2.78647	-0.0947005	0.924553	NA	1.05988	0.863502	0	1.03956	0
ENSG00000258066	AC138331.1	-0.183695	1.94063	-0.0946573	0.924587	NA	1.05988	0	2.47839	1.03956	1.05529
ENSG00000225239	RPL21P107	-0.255132	2.69606	-0.0946312	0.924608	NA	1.05988	0.863502	0	0	1.05529
ENSG00000233642	GPR158-AS1	-0.255132	2.69606	-0.0946312	0.924608	NA	1.05988	0.863502	0	0	1.05529
ENSG00000288080	AC005104.2	-0.255132	2.69606	-0.0946312	0.924608	NA	1.05988	0.863502	0	0	1.05529
ENSG00000116062	MSH6	-0.00950247	0.100418	-0.094629	0.92461	0.985886	3918.39	3492.87	3958.82	3750.73	3779
ENSG00000265480	KRT18P55	-0.25517	2.69773	-0.094587	0.924643	NA	1.05988	0.863502	0	0	1.05529
ENSG00000233493	TMEM238	-0.0431692	0.456835	-0.0944963	0.924715	0.985886	23.3174	19.8605	24.7839	24.9494	18.9953
ENSG00000204054	LINC00963	-0.0255852	0.270793	-0.0944823	0.924726	0.985886	142.024	244.371	140.442	181.923	163.57
ENSG00000267265	AC011476.3	-0.0323886	0.343048	-0.0944141	0.92478	0.985886	36.0361	44.0386	47.9156	43.6615	40.1011
ENSG00000230936	AC073347.1	-0.199171	2.11383	-0.0942224	0.924932	NA	1.05988	0.863502	1.65226	2.07912	0
ENSG00000275017	AL353748.2	-0.19917	2.11423	-0.0942046	0.924947	NA	1.05988	0.863502	1.65226	2.07912	0
ENSG00000263603	AC127024.2	-0.0712609	0.756458	-0.0942033	0.924948	NA	13.7785	6.90802	12.392	14.5538	6.33175
ENSG00000255595	AC007368.1	-0.231663	2.4597	-0.0941833	0.924964	NA	1.05988	0	0.82613	0	1.05529
ENSG00000259553	AC140725.1	-0.231674	2.46027	-0.0941663	0.924977	NA	1.05988	0	0.82613	0	1.05529
ENSG00000189350	TOGARAM2	-0.0978478	1.03938	-0.0941407	0.924997	NA	3.17965	6.90802	3.30452	3.11868	5.27646
ENSG00000246339	EXTL3-AS1	-0.0312136	0.331696	-0.0941031	0.925027	0.985886	54.0541	50.9466	47.9156	38.4637	61.2069
ENSG00000259236	GOLGA8VP	-0.0863886	0.918257	-0.0940789	0.925046	NA	7.41919	7.77152	3.30452	4.15824	7.38704
ENSG00000135002	RFK	-0.0127633	0.135698	-0.094057	0.925064	0.985886	810.811	674.395	872.394	753.681	804.132
ENSG00000084463	WBP11	-0.00897861	0.0957241	-0.0937967	0.925271	0.985969	3924.75	3768.32	4021.6	3781.92	3979.51
ENSG00000280387	AL109806.1	-0.0946015	1.00997	-0.0936672	0.925374	NA	3.17965	5.18101	4.95678	4.15824	4.22117
ENSG00000225408	AL136980.1	-0.170894	1.82512	-0.0936346	0.925399	NA	1.05988	1.727	2.47839	1.03956	2.11058
ENSG00000256481	AP006333.2	-0.0982407	1.04926	-0.0936283	0.925404	NA	3.17965	6.04451	4.13065	5.1978	3.16588
ENSG00000279155	AC233300.1	-0.0722058	0.77333	-0.0933699	0.92561	NA	4.23954	10.362	8.2613	7.27692	7.38704
ENSG00000174718	RESF1	-0.0119265	0.128048	-0.0931404	0.925792	0.986266	939.057	985.256	958.311	951.197	955.039
ENSG00000115808	STRN	-0.0100009	0.107489	-0.0930412	0.925871	0.986266	1618.44	1611.29	1496.12	1593.64	1534.39
ENSG00000124260	MAGEA10	-0.407289	4.38201	-0.0929457	0.925947	NA	2.11977	0	0	1.03956	0
ENSG00000200394	SNORA38B	-0.407289	4.38201	-0.0929457	0.925947	NA	2.11977	0	0	1.03956	0
ENSG00000201850	Y_RNA	-0.407289	4.38201	-0.0929457	0.925947	NA	2.11977	0	0	1.03956	0
ENSG00000207362	RNU6-422P	-0.407289	4.38201	-0.0929457	0.925947	NA	2.11977	0	0	1.03956	0
ENSG00000210164	MT-TG	-0.407289	4.38201	-0.0929457	0.925947	NA	2.11977	0	0	1.03956	0
ENSG00000221066	SNORD111	-0.407289	4.38201	-0.0929457	0.925947	NA	2.11977	0	0	1.03956	0
ENSG00000229996	AC093585.1	-0.407289	4.38201	-0.0929457	0.925947	NA	2.11977	0	0	1.03956	0
ENSG00000231964	AL731567.1	-0.407289	4.38201	-0.0929457	0.925947	NA	2.11977	0	0	1.03956	0
ENSG00000232002	LINC01880	-0.407289	4.38201	-0.0929457	0.925947	NA	2.11977	0	0	1.03956	0
ENSG00000234070	SPATA17-AS1	-0.407289	4.38201	-0.0929457	0.925947	NA	2.11977	0	0	1.03956	0
ENSG00000234819	AL353705.3	-0.407289	4.38201	-0.0929457	0.925947	NA	2.11977	0	0	1.03956	0
ENSG00000237009	GLIS3-AS1	-0.407289	4.38201	-0.0929457	0.925947	NA	2.11977	0	0	1.03956	0
ENSG00000237205	RPL7P34	-0.407289	4.38201	-0.0929457	0.925947	NA	2.11977	0	0	1.03956	0
ENSG00000241187	AC008379.1	-0.407289	4.38201	-0.0929457	0.925947	NA	2.11977	0	0	1.03956	0
ENSG00000251128	WWC2-AS1	-0.407289	4.38201	-0.0929457	0.925947	NA	2.11977	0	0	1.03956	0
ENSG00000253554	LINC01414	-0.407289	4.38201	-0.0929457	0.925947	NA	2.11977	0	0	1.03956	0
ENSG00000253562	AC107909.2	-0.407289	4.38201	-0.0929457	0.925947	NA	2.11977	0	0	1.03956	0
ENSG00000260969	WWOX-AS1	-0.407289	4.38201	-0.0929457	0.925947	NA	2.11977	0	0	1.03956	0
ENSG00000265973	AP006587.5	-0.407289	4.38201	-0.0929457	0.925947	NA	2.11977	0	0	1.03956	0
ENSG00000280414	AC018470.1	-0.407289	4.38201	-0.0929457	0.925947	NA	2.11977	0	0	1.03956	0
ENSG00000288042	AL157703.1	-0.407289	4.38201	-0.0929457	0.925947	NA	2.11977	0	0	1.03956	0
ENSG00000177971	IMP3	-0.0122183	0.131613	-0.0928348	0.926035	0.986372	608.373	560.413	668.34	623.736	590.963
ENSG00000085733	CTTN	-0.00751868	0.0811156	-0.0926909	0.926149	0.986393	5119.24	5510.87	5338.45	5170.77	5421.03
ENSG00000202019	Y_RNA	-0.210235	2.26937	-0.0926402	0.926189	NA	1.05988	1.727	0.82613	2.07912	0
ENSG00000230666	CEACAM22P	-0.163482	1.76729	-0.0925041	0.926298	NA	0	2.59051	0.82613	1.03956	1.05529
ENSG00000198133	TMEM229B	-0.0106399	0.115069	-0.0924656	0.926328	0.986411	1745.63	1704.55	1874.49	1702.8	1821.43
ENSG00000216753	HMGA1P7	-0.256986	2.78029	-0.0924312	0.926355	NA	1.05988	0.863502	0	0	1.05529
ENSG00000229165	GDI2P1	-0.256986	2.78029	-0.0924312	0.926355	NA	1.05988	0.863502	0	0	1.05529
ENSG00000205436	EXOC3L4	-0.257022	2.78203	-0.0923865	0.926391	NA	1.05988	0.863502	0	0	1.05529
ENSG00000231515	AC006003.1	-0.257022	2.78203	-0.0923865	0.926391	NA	1.05988	0.863502	0	0	1.05529
ENSG00000279964	AC009949.1	-0.257022	2.78203	-0.0923865	0.926391	NA	1.05988	0.863502	0	0	1.05529
ENSG00000197454	OR2L5	-0.257073	2.78447	-0.0923237	0.926441	NA	1.05988	0.863502	0	0	1.05529
ENSG00000220069	RPL7P27	-0.257073	2.78447	-0.0923237	0.926441	NA	1.05988	0.863502	0	0	1.05529
ENSG00000236928	AC008267.4	-0.257073	2.78447	-0.0923237	0.926441	NA	1.05988	0.863502	0	0	1.05529
ENSG00000261278	AC009094.1	-0.257073	2.78447	-0.0923237	0.926441	NA	1.05988	0.863502	0	0	1.05529
ENSG00000281883	AL512506.3	-0.257073	2.78447	-0.0923237	0.926441	NA	1.05988	0.863502	0	0	1.05529
ENSG00000258484	SPESP1	-0.183111	1.9841	-0.092289	0.926468	NA	1.05988	0	2.47839	1.03956	1.05529
ENSG00000143194	MAEL	-0.0786156	0.852732	-0.0921926	0.926545	NA	11.6587	6.04451	5.78291	7.27692	7.38704
ENSG00000249241	LINC02265	-0.233048	2.5298	-0.0921213	0.926602	NA	1.05988	0	0.82613	0	1.05529
ENSG00000206149	HERC2P9	-0.0143753	0.156511	-0.0918487	0.926818	0.986635	232.115	259.914	238.752	249.494	233.219
ENSG00000212195	U3	-0.160646	1.75542	-0.0915147	0.927084	NA	1.05988	2.59051	3.30452	2.07912	2.11058
ENSG00000226040	AC005740.1	-0.0985137	1.07709	-0.0914631	0.927125	NA	4.23954	3.45401	2.47839	4.15824	2.11058
ENSG00000223725	AC009226.1	-0.233514	2.55486	-0.0913999	0.927175	NA	1.05988	0	0.82613	0	1.05529
ENSG00000231646	FSIP2-AS1	-0.233544	2.55652	-0.0913523	0.927213	NA	1.05988	0	0.82613	0	1.05529
ENSG00000253893	FAM85B	-0.206965	2.26613	-0.0913298	0.927231	NA	1.05988	2.59051	0	0	2.11058
ENSG00000234199	LINC01191	-0.214418	2.34929	-0.0912692	0.927279	NA	1.05988	2.59051	0	1.03956	1.05529
ENSG00000274929	AL157813.1	-0.241198	2.64448	-0.0912078	0.927327	NA	1.05988	0	0.82613	1.03956	0
ENSG00000277945	AC107308.1	-0.0639216	0.701194	-0.0911611	0.927365	NA	8.47907	10.362	7.43517	8.31648	8.44233
ENSG00000106638	TBL2	-0.00926063	0.101671	-0.0910845	0.927425	0.986635	1128.78	1189.91	1197.89	1173.66	1156.6
ENSG00000224060	ARSLP1	-0.192392	2.11276	-0.0910618	0.927443	NA	1.05988	0.863502	1.65226	1.03956	1.05529
ENSG00000213228	RPL12P38	-0.0835635	0.918761	-0.0909524	0.92753	NA	7.41919	3.45401	9.08743	8.31648	4.22117
ENSG00000206601	RNU6-431P	-0.181615	1.99739	-0.0909266	0.927551	NA	1.05988	2.59051	1.65226	2.07912	1.05529
ENSG00000235996	AL136090.1	-0.233827	2.57226	-0.0909034	0.927569	NA	1.05988	0	0.82613	0	1.05529
ENSG00000108691	CCL2	-0.396453	4.37458	-0.0906265	0.927789	NA	2.11977	0	0	0	1.05529
ENSG00000222940	RNU6-370P	-0.396453	4.37458	-0.0906265	0.927789	NA	2.11977	0	0	0	1.05529
ENSG00000225236	AP000936.2	-0.396453	4.37458	-0.0906265	0.927789	NA	2.11977	0	0	0	1.05529
ENSG00000226292	RPS3AP10	-0.396453	4.37458	-0.0906265	0.927789	NA	2.11977	0	0	0	1.05529
ENSG00000227950	AL590128.1	-0.396453	4.37458	-0.0906265	0.927789	NA	2.11977	0	0	0	1.05529
ENSG00000230758	SNAP23P1	-0.396453	4.37458	-0.0906265	0.927789	NA	2.11977	0	0	0	1.05529
ENSG00000232282	MTND1P32	-0.396453	4.37458	-0.0906265	0.927789	NA	2.11977	0	0	0	1.05529
ENSG00000234379	HMGB1P48	-0.396453	4.37458	-0.0906265	0.927789	NA	2.11977	0	0	0	1.05529
ENSG00000238043	AC024559.1	-0.396453	4.37458	-0.0906265	0.927789	NA	2.11977	0	0	0	1.05529
ENSG00000125458	NT5C	-0.0158483	0.175113	-0.0905033	0.927887	0.986635	251.193	215.012	266.014	250.534	232.164
ENSG00000279353	AP001324.3	-0.267764	2.95972	-0.0904694	0.927914	NA	1.05988	0.863502	0	1.03956	0
ENSG00000165934	CPSF2	-0.0101532	0.112331	-0.090387	0.92798	0.986635	4004.24	3609.44	4197.57	3962.8	3856.04
ENSG00000242595	RPL26P26	-0.157712	1.74569	-0.0903439	0.928014	NA	1.05988	0	4.13065	1.03956	2.11058
ENSG00000152137	HSPB8	-0.0519597	0.575289	-0.0903193	0.928033	0.986635	14.8384	18.1335	46.2633	23.9099	27.4376
ENSG00000260229	PPIAP51	-0.267894	2.96616	-0.0903169	0.928035	NA	1.05988	0.863502	0	1.03956	0
ENSG00000285669	AC026979.4	-0.0231982	0.256857	-0.0903155	0.928036	0.986635	134.605	135.57	135.485	123.708	142.464
ENSG00000234558	API5P1	-0.0846063	0.937473	-0.0902493	0.928089	NA	7.41919	6.90802	4.13065	4.15824	7.38704
ENSG00000160190	SLC37A1	-0.0578636	0.641505	-0.0901998	0.928128	NA	8.47907	8.63502	7.43517	10.3956	5.27646
ENSG00000213406	ANXA2P1	-0.117265	1.30146	-0.090103	0.928205	NA	5.29942	2.59051	0.82613	3.11868	2.11058
ENSG00000197345	MRPL21	-0.0166854	0.185258	-0.0900656	0.928235	0.986635	952.836	737.431	1178.06	941.841	948.707
ENSG00000248564	AC079140.1	-0.0835915	0.928304	-0.0900475	0.928249	NA	7.41919	6.04451	4.95678	5.1978	6.33175
ENSG00000260764	AC007224.1	-0.192256	2.13567	-0.0900211	0.92827	NA	1.05988	0.863502	1.65226	1.03956	1.05529
ENSG00000284196	AL158064.1	-0.0942598	1.04939	-0.0898237	0.928427	NA	2.11977	10.362	0.82613	4.15824	4.22117
ENSG00000287169	AC107050.1	-0.24225	2.697	-0.0898219	0.928429	NA	1.05988	0	0.82613	1.03956	0
ENSG00000179219	LINC00311	-0.234504	2.61147	-0.0897979	0.928448	NA	1.05988	0	0.82613	0	1.05529
ENSG00000232973	CYP1B1-AS1	-0.234504	2.61147	-0.0897979	0.928448	NA	1.05988	0	0.82613	0	1.05529
ENSG00000256723	AP003717.3	-0.242308	2.69999	-0.0897439	0.928491	NA	1.05988	0	0.82613	1.03956	0
ENSG00000253605	HNRNPA1P38	-0.259073	2.88726	-0.0897298	0.928502	NA	1.05988	0.863502	0	0	1.05529
ENSG00000204923	FBXO48	-0.0285374	0.318368	-0.0896365	0.928576	0.986635	49.8145	70.8072	52.0462	57.1758	55.9305
ENSG00000267293	AC012569.1	-0.0744571	0.832657	-0.0894211	0.928747	NA	12.7186	14.6795	7.43517	10.3956	11.6082
ENSG00000255581	AC006511.2	-0.0848654	0.949341	-0.0893939	0.928769	NA	2.11977	5.18101	7.43517	5.1978	4.22117
ENSG00000165698	SPACA9	-0.0375804	0.420545	-0.0893612	0.928795	0.986635	38.1558	44.0386	21.4794	25.989	41.1564
ENSG00000248925	AC021087.1	-0.0488299	0.547138	-0.0892462	0.928886	NA	16.9581	22.4511	15.6965	23.9099	11.6082
ENSG00000286655	AL158011.1	-0.140247	1.57251	-0.0891866	0.928934	NA	0	6.90802	3.30452	5.1978	1.05529
ENSG00000134324	LPIN1	-0.015799	0.177318	-0.0890996	0.929003	0.986635	1111.82	1720.96	1118.58	1260.99	1345.5
ENSG00000127831	VIL1	-0.234947	2.63818	-0.0890564	0.929037	NA	1.05988	0	0.82613	0	1.05529
ENSG00000260352	AC092287.1	-0.234962	2.63914	-0.08903	0.929058	NA	1.05988	0	0.82613	0	1.05529
ENSG00000238886	SNORD121A	-0.234989	2.64079	-0.0889845	0.929094	NA	1.05988	0	0.82613	0	1.05529
ENSG00000286550	AL591002.1	-0.0896967	1.00804	-0.0889814	0.929097	NA	2.11977	7.77152	4.95678	5.1978	4.22117
ENSG00000164329	TENT2	-0.00972995	0.109365	-0.088968	0.929107	0.986635	1810.28	1952.38	1762.96	1854.57	1804.55
ENSG00000181322	NME9	-0.0400996	0.451011	-0.0889105	0.929153	0.986635	33.9163	37.1306	16.5226	33.2659	23.2164
ENSG00000231989	PPP1R2B	-0.131747	1.48223	-0.0888848	0.929173	NA	0	2.59051	4.13065	1.03956	3.16588
ENSG00000231521	AL162385.2	-0.235062	2.64532	-0.0888598	0.929193	NA	1.05988	0	0.82613	0	1.05529
ENSG00000257851	HNRNPA3P10	-0.107856	1.21441	-0.0888139	0.92923	NA	4.23954	3.45401	4.13065	6.23736	1.05529
ENSG00000163823	CCR1	-0.269158	3.0314	-0.0887901	0.929249	NA	1.05988	0.863502	0	1.03956	0
ENSG00000206954	RNU6-1201P	-0.269158	3.0314	-0.0887901	0.929249	NA	1.05988	0.863502	0	1.03956	0
ENSG00000255847	AP003717.1	-0.269158	3.0314	-0.0887901	0.929249	NA	1.05988	0.863502	0	1.03956	0
ENSG00000260137	AL132657.2	-0.269158	3.0314	-0.0887901	0.929249	NA	1.05988	0.863502	0	1.03956	0
ENSG00000286087	AL133331.1	-0.269158	3.0314	-0.0887901	0.929249	NA	1.05988	0.863502	0	1.03956	0
ENSG00000085978	ATG16L1	-0.0110999	0.125018	-0.0887865	0.929252	0.986635	462.109	421.389	469.242	427.259	467.494
ENSG00000213995	NAXD	-0.00791142	0.0891395	-0.0887532	0.929278	0.986635	1789.08	1779.68	1908.36	1816.11	1816.16
ENSG00000232672	ACTG1P21	-0.269288	3.03838	-0.0886289	0.929377	NA	1.05988	0.863502	0	1.03956	0
ENSG00000237248	LINC00987	-0.269391	3.04394	-0.0885008	0.929479	NA	1.05988	0.863502	0	1.03956	0
ENSG00000270072	AC090559.2	-0.269391	3.04394	-0.0885008	0.929479	NA	1.05988	0.863502	0	1.03956	0
ENSG00000274367	AC004233.3	-0.269391	3.04394	-0.0885008	0.929479	NA	1.05988	0.863502	0	1.03956	0
ENSG00000163645	ERICH6	-0.161353	1.82757	-0.0882884	0.929647	NA	0	5.18101	0	2.07912	1.05529
ENSG00000131848	ZSCAN5A	-0.0150126	0.17015	-0.0882317	0.929693	0.986635	331.744	331.585	365.15	322.263	356.689
ENSG00000233385	MTCO3P8	-0.260166	2.94973	-0.0881999	0.929718	NA	1.05988	0.863502	0	0	1.05529
ENSG00000252768	RNU6-856P	-0.260166	2.94973	-0.0881999	0.929718	NA	1.05988	0.863502	0	0	1.05529
ENSG00000164542	KIAA0895	-0.0126545	0.143581	-0.0881349	0.929769	0.986635	267.091	291	280.884	294.195	260.657
ENSG00000199226	RNU6-50P	-0.198886	2.25684	-0.088126	0.929777	NA	1.05988	0.863502	1.65226	2.07912	0
ENSG00000169682	SPNS1	-0.0302422	0.343534	-0.0880326	0.929851	0.986635	74.1919	48.3561	43.7849	55.0966	52.7646
ENSG00000249055	TBCAP3	-0.260409	2.96426	-0.0878494	0.929996	NA	1.05988	0.863502	0	0	1.05529
ENSG00000273481	AL391069.2	-0.260409	2.96426	-0.0878494	0.929996	NA	1.05988	0.863502	0	0	1.05529
ENSG00000104969	SGTA	-0.0105517	0.120147	-0.0878235	0.930017	0.986635	5973.51	5430.56	6761.88	5925.49	6097.48
ENSG00000130592	LSP1	-0.0924847	1.05365	-0.087776	0.930055	NA	2.11977	10.362	0.82613	3.11868	5.27646
ENSG00000235590	GNAS-AS1	-0.0325831	0.371726	-0.0876536	0.930152	0.986635	40.2756	43.1751	70.2211	43.6615	56.9858
ENSG00000187486	KCNJ11	-0.0395455	0.451392	-0.087608	0.930188	0.986635	21.1977	27.6321	17.3487	23.9099	18.9953
ENSG00000005700	IBTK	-0.00800667	0.0914433	-0.0875588	0.930227	0.986635	1836.78	1842.71	1737.35	1779.73	1810.88
ENSG00000198738	SMIM11P1	-0.243885	2.78564	-0.0875506	0.930234	NA	1.05988	0	0.82613	1.03956	0
ENSG00000250441	AC109481.1	-0.243885	2.78564	-0.0875506	0.930234	NA	1.05988	0	0.82613	1.03956	0
ENSG00000183671	GPR1	-0.243916	2.78744	-0.0875053	0.93027	NA	1.05988	0	0.82613	1.03956	0
ENSG00000186940	CHCHD2P9	-0.243916	2.78744	-0.0875053	0.93027	NA	1.05988	0	0.82613	1.03956	0
ENSG00000257474	AC027288.1	-0.243916	2.78744	-0.0875053	0.93027	NA	1.05988	0	0.82613	1.03956	0
ENSG00000287277	AL392086.3	-0.243916	2.78744	-0.0875053	0.93027	NA	1.05988	0	0.82613	1.03956	0
ENSG00000235618	FAM21EP	-0.0661511	0.755984	-0.0875032	0.930272	NA	9.53896	8.63502	6.60904	8.31648	7.38704
ENSG00000182612	TSPAN10	-0.23585	2.6959	-0.0874845	0.930286	NA	1.05988	0	0.82613	0	1.05529
ENSG00000168843	FSTL5	-0.24396	2.78997	-0.0874419	0.93032	NA	1.05988	0	0.82613	1.03956	0
ENSG00000230171	RPL22P18	-0.24396	2.78997	-0.0874419	0.93032	NA	1.05988	0	0.82613	1.03956	0
ENSG00000266782	MIR3663	-0.24396	2.78997	-0.0874419	0.93032	NA	1.05988	0	0.82613	1.03956	0
ENSG00000269895	AP000654.1	-0.24396	2.78997	-0.0874419	0.93032	NA	1.05988	0	0.82613	1.03956	0
ENSG00000106333	PCOLCE	-0.0306358	0.35118	-0.0872367	0.930483	0.986635	67.8326	67.3532	49.5678	70.69	49.5987
ENSG00000227455	AL450345.1	-0.186057	2.13371	-0.0871991	0.930513	NA	0	1.727	0	1.03956	0
ENSG00000260941	LINC00622	-0.160256	1.83912	-0.0871373	0.930562	NA	0	2.59051	0.82613	1.03956	1.05529
ENSG00000267808	AC018755.1	-0.160256	1.83912	-0.0871373	0.930562	NA	0	2.59051	0.82613	1.03956	1.05529
ENSG00000225857	LINC02816	-0.198841	2.28208	-0.0871312	0.930567	NA	1.05988	0.863502	1.65226	2.07912	0
ENSG00000240759	RPS27P21	-0.164331	1.88767	-0.0870552	0.930628	NA	1.05988	0	4.13065	3.11868	0
ENSG00000103363	ELOB	-0.0132207	0.151908	-0.0870309	0.930647	0.986635	2502.39	2114.72	3092.21	2478.31	2615.01
ENSG00000141013	GAS8	-0.0134426	0.154471	-0.0870233	0.930653	0.986635	337.043	390.303	336.235	346.173	356.689
ENSG00000283273	AC138649.5	-0.0993471	1.14176	-0.0870125	0.930662	NA	3.17965	6.90802	1.65226	5.1978	2.11058
ENSG00000233927	RPS28	-0.0107435	0.123513	-0.0869831	0.930685	0.986635	8357.19	8068.56	10087.1	8928.78	8616.46
ENSG00000225572	DOCK4-AS1	-0.10267	1.18225	-0.0868427	0.930797	NA	9.53896	2.59051	1.65226	5.1978	3.16588
ENSG00000138386	NAB1	-0.00861304	0.0993163	-0.0867233	0.930891	0.986635	1260.2	1211.49	1163.19	1216.28	1191.42
ENSG00000258927	AL133467.2	-0.019081	0.220176	-0.0866626	0.93094	0.986635	181.24	187.38	209.837	216.228	164.626
ENSG00000162522	KIAA1522	-0.032128	0.370763	-0.0866538	0.930947	0.986635	60.4134	56.9911	68.5688	74.8483	46.4328
ENSG00000166091	CMTM5	-0.0123111	0.142101	-0.0866362	0.930961	0.986635	332.804	356.626	346.149	347.213	337.693
ENSG00000178397	FAM220A	-0.0108763	0.12562	-0.0865814	0.931004	0.986635	462.109	449.885	465.111	463.644	447.444
ENSG00000261462	AC004023.1	-0.159817	1.84961	-0.0864055	0.931144	NA	0	2.59051	0.82613	1.03956	1.05529
ENSG00000260895	AP003071.1	-0.195641	2.26663	-0.0863134	0.931217	NA	1.05988	1.727	0.82613	0	2.11058
ENSG00000244380	AC134772.1	-0.261441	3.0291	-0.0863098	0.93122	NA	1.05988	0.863502	0	0	1.05529
ENSG00000272148	AC013403.2	-0.0832727	0.965968	-0.0862064	0.931302	NA	12.7186	3.45401	5.78291	5.1978	8.44233
ENSG00000206824	Y_RNA	-0.153893	1.7853	-0.0862005	0.931307	NA	0	1.727	1.65226	1.03956	1.05529
ENSG00000287286	AC024560.5	-0.261546	3.03601	-0.086148	0.931349	NA	1.05988	0.863502	0	0	1.05529
ENSG00000285816	AP000944.5	-0.0908164	1.05676	-0.0859384	0.931515	NA	3.17965	4.31751	5.78291	4.15824	4.22117
ENSG00000203909	DPPA5	-0.271368	3.15784	-0.0859346	0.931518	NA	1.05988	0.863502	0	1.03956	0
ENSG00000224761	CCNYL4	-0.271368	3.15784	-0.0859346	0.931518	NA	1.05988	0.863502	0	1.03956	0
ENSG00000264970	AC131274.3	-0.271368	3.15784	-0.0859346	0.931518	NA	1.05988	0.863502	0	1.03956	0
ENSG00000265407	MIR4324	-0.271368	3.15784	-0.0859346	0.931518	NA	1.05988	0.863502	0	1.03956	0
ENSG00000287193	AC132938.6	-0.271368	3.15784	-0.0859346	0.931518	NA	1.05988	0.863502	0	1.03956	0
ENSG00000107438	PDLIM1	-0.0257802	0.300297	-0.0858489	0.931587	0.986759	112.348	63.8991	95.005	84.2043	92.8657
ENSG00000184389	A3GALT2	-0.144085	1.67887	-0.0858227	0.931607	NA	0	2.59051	2.47839	2.07912	1.05529
ENSG00000259419	HNRNPCP3	-0.198782	2.31675	-0.0858019	0.931624	NA	1.05988	0.863502	1.65226	2.07912	0
ENSG00000077522	ACTN2	-0.0175166	0.204345	-0.0857208	0.931688	0.986759	343.402	456.793	290.798	348.252	370.407
ENSG00000207223	Y_RNA	-0.271568	3.17016	-0.0856638	0.931734	NA	1.05988	0.863502	0	1.03956	0
ENSG00000242706	RPS27AP9	-0.271568	3.17016	-0.0856638	0.931734	NA	1.05988	0.863502	0	1.03956	0
ENSG00000266973	AC092296.1	-0.271568	3.17016	-0.0856638	0.931734	NA	1.05988	0.863502	0	1.03956	0
ENSG00000228634	AL136115.1	-0.198775	2.3209	-0.0856458	0.931748	NA	1.05988	0.863502	1.65226	2.07912	0
ENSG00000103089	FA2H	-0.0522394	0.61021	-0.0856088	0.931777	NA	15.8983	19.8605	11.5658	13.5143	16.8847
ENSG00000273162	AL133215.2	-0.0309789	0.362129	-0.0855466	0.931827	0.986759	48.7547	37.1306	41.3065	42.6219	40.1011
ENSG00000274286	ADRA2B	-0.0919287	1.07526	-0.0854948	0.931868	NA	4.23954	1.727	4.13065	4.15824	2.11058
ENSG00000075336	TIMM21	-0.0143032	0.167343	-0.0854719	0.931886	0.986759	811.871	648.49	929.397	772.393	805.188
ENSG00000184669	OR7E14P	-0.271726	3.17999	-0.0854488	0.931905	NA	1.05988	0.863502	0	1.03956	0
ENSG00000186803	IFNA10	-0.271726	3.17999	-0.0854488	0.931905	NA	1.05988	0.863502	0	1.03956	0
ENSG00000243103	RN7SL452P	-0.271726	3.17999	-0.0854488	0.931905	NA	1.05988	0.863502	0	1.03956	0
ENSG00000257258	AC012150.1	-0.271726	3.17999	-0.0854488	0.931905	NA	1.05988	0.863502	0	1.03956	0
ENSG00000261481	AC022167.4	-0.271726	3.17999	-0.0854488	0.931905	NA	1.05988	0.863502	0	1.03956	0
ENSG00000263033	AC007220.1	-0.271726	3.17999	-0.0854488	0.931905	NA	1.05988	0.863502	0	1.03956	0
ENSG00000286534	AC021683.6	-0.271726	3.17999	-0.0854488	0.931905	NA	1.05988	0.863502	0	1.03956	0
ENSG00000180336	MEIOC	-0.0332864	0.389758	-0.0854027	0.931941	0.986759	32.8564	38.8576	26.4362	33.2659	30.6035
ENSG00000160767	FAM189B	-0.00877271	0.102797	-0.0853397	0.931991	0.986759	1315.32	1409.24	1268.94	1277.62	1368.71
ENSG00000229808	AL391825.1	-0.103258	1.21052	-0.0853008	0.932022	NA	5.29942	0.863502	2.47839	3.11868	2.11058
ENSG00000230801	AL160175.1	-0.0993365	1.16532	-0.0852437	0.932068	NA	3.17965	6.90802	1.65226	5.1978	2.11058
ENSG00000240857	RDH14	-0.0138444	0.162435	-0.0852306	0.932078	0.986759	231.055	265.959	295.755	261.969	262.768
ENSG00000214671	RPL6P12	-0.237099	2.78367	-0.085175	0.932122	NA	1.05988	0	0.82613	0	1.05529
ENSG00000207729	MIR556	-0.237123	2.78545	-0.0851292	0.932159	NA	1.05988	0	0.82613	0	1.05529
ENSG00000230865	TSEN15P1	-0.237123	2.78545	-0.0851292	0.932159	NA	1.05988	0	0.82613	0	1.05529
ENSG00000288605	AC007461.1	-0.237123	2.78545	-0.0851292	0.932159	NA	1.05988	0	0.82613	0	1.05529
ENSG00000181817	LSM10	-0.0143763	0.168953	-0.0850903	0.93219	0.986759	704.823	580.273	868.263	672.595	749.257
ENSG00000235292	AL109838.1	-0.237157	2.78795	-0.0850648	0.93221	NA	1.05988	0	0.82613	0	1.05529
ENSG00000287503	AC027243.3	-0.237157	2.78795	-0.0850648	0.93221	NA	1.05988	0	0.82613	0	1.05529
ENSG00000237422	AL158071.3	-0.245628	2.89086	-0.0849671	0.932288	NA	1.05988	0	0.82613	1.03956	0
ENSG00000154734	ADAMTS1	-0.0158622	0.187014	-0.0848186	0.932406	0.98692	324.325	324.677	313.93	306.67	328.196
ENSG00000254502	FNTAP1	-0.171009	2.01718	-0.0847765	0.932439	NA	1.05988	2.59051	1.65226	0	3.16588
ENSG00000270554	AC069431.2	-0.195469	2.30714	-0.0847236	0.932481	NA	1.05988	1.727	0.82613	0	2.11058
ENSG00000279225	AC138305.3	-0.0538472	0.636055	-0.0846581	0.932533	NA	10.5988	9.49852	14.0442	11.4352	10.5529
ENSG00000106565	TMEM176B	-0.175676	2.0755	-0.0846425	0.932546	NA	0	0.863502	0.82613	0	1.05529
ENSG00000276672	AL161891.1	-0.0200482	0.237004	-0.0845901	0.932587	0.987044	198.198	151.976	184.227	170.488	180.455
ENSG00000279123	AC027281.1	-0.0959636	1.13523	-0.0845325	0.932633	NA	4.23954	3.45401	2.47839	2.07912	4.22117
ENSG00000235033	DAAM2-AS1	-0.0967287	1.14479	-0.0844946	0.932663	NA	4.23954	2.59051	3.30452	4.15824	2.11058
ENSG00000255474	GAU1	-0.0667283	0.791047	-0.0843543	0.932775	NA	10.5988	5.18101	7.43517	9.35603	5.27646
ENSG00000279344	AC007342.6	-0.0967847	1.14759	-0.084337	0.932789	NA	4.23954	2.59051	3.30452	4.15824	2.11058
ENSG00000264772	AC016876.2	-0.149435	1.77199	-0.0843315	0.932793	NA	0	1.727	1.65226	0	2.11058
ENSG00000227932	SELENOOLP	-0.0461282	0.548273	-0.0841337	0.93295	NA	12.7186	12.089	14.0442	15.5934	9.49763
ENSG00000260536	AL035071.2	-0.100036	1.18927	-0.0841158	0.932964	NA	3.17965	6.04451	2.47839	7.27692	0
ENSG00000105550	FGF21	-0.170219	2.02664	-0.0839908	0.933064	NA	0	3.45401	0	2.07912	0
ENSG00000151746	BICD1	-0.00794472	0.0946372	-0.0839492	0.933097	0.987243	1399.05	1492.13	1342.46	1406.52	1400.37
ENSG00000100591	AHSA1	-0.0119581	0.142592	-0.0838622	0.933166	0.987248	4221.52	3539.49	4830.38	4182.15	4143.08
ENSG00000228446	ANKRD49P1	-0.134075	1.60002	-0.0837957	0.933219	NA	1.05988	1.727	7.43517	3.11868	3.16588
ENSG00000287511	AL109984.1	-0.0942258	1.12493	-0.0837615	0.933246	NA	3.17965	6.04451	2.47839	4.15824	3.16588
ENSG00000234740	AL162386.2	-0.070417	0.842231	-0.0836077	0.933368	NA	9.53896	7.77152	9.08743	10.3956	6.33175
ENSG00000225793	TMEM30A-DT	-0.0284834	0.341117	-0.0835002	0.933454	0.987301	46.6349	41.4481	40.4804	36.3846	47.4881
ENSG00000152422	XRCC4	-0.0111257	0.133272	-0.0834814	0.933469	0.987301	596.715	487.015	522.114	543.69	517.093
ENSG00000277710	NBEAP5	-0.246583	2.95431	-0.0834654	0.933481	NA	1.05988	0	0.82613	1.03956	0
ENSG00000184254	ALDH1A3	-0.26323	3.15464	-0.0834422	0.9335	NA	1.05988	0.863502	0	0	1.05529
ENSG00000187848	P2RX2	-0.26323	3.15464	-0.0834422	0.9335	NA	1.05988	0.863502	0	0	1.05529
ENSG00000234993	CUBNP2	-0.26323	3.15464	-0.0834422	0.9335	NA	1.05988	0.863502	0	0	1.05529
ENSG00000237138	HUNK-AS1	-0.26323	3.15464	-0.0834422	0.9335	NA	1.05988	0.863502	0	0	1.05529
ENSG00000240590	RPSAP48	-0.26323	3.15464	-0.0834422	0.9335	NA	1.05988	0.863502	0	0	1.05529
ENSG00000241229	RN7SL443P	-0.26323	3.15464	-0.0834422	0.9335	NA	1.05988	0.863502	0	0	1.05529
ENSG00000248605	AC022140.1	-0.26323	3.15464	-0.0834422	0.9335	NA	1.05988	0.863502	0	0	1.05529
ENSG00000257074	RPL29P33	-0.26323	3.15464	-0.0834422	0.9335	NA	1.05988	0.863502	0	0	1.05529
ENSG00000267375	AC008649.2	-0.26323	3.15464	-0.0834422	0.9335	NA	1.05988	0.863502	0	0	1.05529
ENSG00000271447	MMP28	-0.26323	3.15464	-0.0834422	0.9335	NA	1.05988	0.863502	0	0	1.05529
ENSG00000271587	AC004805.3	-0.26323	3.15464	-0.0834422	0.9335	NA	1.05988	0.863502	0	0	1.05529
ENSG00000281072	AC073476.3	-0.26323	3.15464	-0.0834422	0.9335	NA	1.05988	0.863502	0	0	1.05529
ENSG00000198853	RUSC2	-0.00913011	0.109481	-0.0833942	0.933538	0.987301	626.391	601.861	611.337	595.668	622.622
ENSG00000270996	AC005034.4	-0.146679	1.76169	-0.0832606	0.933644	NA	0	0.863502	2.47839	1.03956	1.05529
ENSG00000179101	H3P47	-0.0896019	1.07698	-0.083197	0.933695	NA	3.17965	5.18101	3.30452	3.11868	4.22117
ENSG00000215474	SKOR2	-0.263392	3.16689	-0.0831705	0.933716	NA	1.05988	0.863502	0	0	1.05529
ENSG00000233402	TARDBPP1	-0.263392	3.16689	-0.0831705	0.933716	NA	1.05988	0.863502	0	0	1.05529
ENSG00000234886	MTND5P26	-0.263392	3.16689	-0.0831705	0.933716	NA	1.05988	0.863502	0	0	1.05529
ENSG00000243353	RPS29P19	-0.263392	3.16689	-0.0831705	0.933716	NA	1.05988	0.863502	0	0	1.05529
ENSG00000264317	RN7SL154P	-0.263392	3.16689	-0.0831705	0.933716	NA	1.05988	0.863502	0	0	1.05529
ENSG00000124459	ZNF45	-0.0139042	0.167364	-0.0830777	0.93379	0.987453	718.601	674.395	804.651	747.443	703.88
ENSG00000248159	HSPA8P11	-0.08545	1.02872	-0.0830647	0.9338	NA	3.17965	3.45401	6.60904	2.07912	6.33175
ENSG00000215131	C16orf90	-0.174912	2.10679	-0.0830232	0.933833	NA	1.05988	0	2.47839	0	2.11058
ENSG00000042781	USH2A	-0.0866072	1.0435	-0.0829971	0.933854	NA	2.11977	6.90802	4.13065	6.23736	2.11058
ENSG00000144596	GRIP2	-0.0209098	0.252014	-0.0829707	0.933875	0.987453	386.858	430.024	324.669	374.241	375.684
ENSG00000105967	TFEC	-0.263519	3.17666	-0.0829548	0.933888	NA	1.05988	0.863502	0	0	1.05529
ENSG00000232166	AL122008.2	-0.263519	3.17666	-0.0829548	0.933888	NA	1.05988	0.863502	0	0	1.05529
ENSG00000236438	FAM157A	-0.263519	3.17666	-0.0829548	0.933888	NA	1.05988	0.863502	0	0	1.05529
ENSG00000239774	AC125618.1	-0.263519	3.17666	-0.0829548	0.933888	NA	1.05988	0.863502	0	0	1.05529
ENSG00000258175	LINC02300	-0.263519	3.17666	-0.0829548	0.933888	NA	1.05988	0.863502	0	0	1.05529
ENSG00000267541	MTCO2P2	-0.263519	3.17666	-0.0829548	0.933888	NA	1.05988	0.863502	0	0	1.05529
ENSG00000286754	AL031290.1	-0.263519	3.17666	-0.0829548	0.933888	NA	1.05988	0.863502	0	0	1.05529
ENSG00000100385	IL2RB	-0.080235	0.967459	-0.0829337	0.933904	NA	7.41919	3.45401	7.43517	7.27692	4.22117
ENSG00000268375	AC010325.2	-0.187447	2.27045	-0.0825593	0.934202	NA	1.05988	0	2.47839	2.07912	0
ENSG00000141084	RANBP10	-0.0100876	0.122231	-0.0825288	0.934226	0.987529	1049.29	1067.29	1033.49	1116.49	968.758
ENSG00000232070	TMEM253	-0.0868895	1.05285	-0.0825278	0.934227	NA	3.17965	4.31751	4.13065	3.11868	4.22117
ENSG00000214826	DDX12P	-0.0145292	0.176121	-0.0824959	0.934252	0.987529	299.947	234.873	266.014	283.8	243.772
ENSG00000102103	PQBP1	-0.00974634	0.118406	-0.0823132	0.934398	0.987529	1753.05	1797.81	2157.85	1903.43	1878.42
ENSG00000134873	CLDN10	-0.0392725	0.478048	-0.0821517	0.934526	0.987556	25.4372	24.1781	21.4794	28.0681	17.94
ENSG00000233416	RPS25P3	-0.190877	2.32475	-0.0821064	0.934562	NA	1.05988	4.31751	0	1.03956	2.11058
ENSG00000112812	PRSS16	-0.211532	2.57773	-0.0820614	0.934598	NA	2.11977	0	3.30452	3.11868	0
ENSG00000183255	PTTG1IP	-0.0136435	0.166664	-0.0818621	0.934756	0.987558	3319.56	4047.23	3412.74	3467.97	3651.31
ENSG00000226386	PARD3-AS1	-0.104491	1.27828	-0.0817433	0.934851	NA	4.23954	4.31751	1.65226	3.11868	3.16588
ENSG00000105058	FAM32A	-0.0106437	0.130261	-0.0817111	0.934876	0.987558	2503.45	2383.27	2784.06	2453.36	2623.46
ENSG00000286240	AL034422.1	-0.247712	3.0354	-0.0816078	0.934959	NA	1.05988	0	0.82613	1.03956	0
ENSG00000249258	AC079193.2	-0.0509504	0.625034	-0.0815162	0.935031	NA	10.5988	21.5875	11.5658	13.5143	14.7741
ENSG00000223723	TFDP1P2	-0.0924428	1.13437	-0.0814927	0.93505	NA	4.23954	2.59051	3.30452	2.07912	4.22117
ENSG00000184260	H2AC20	-0.0498078	0.611867	-0.081403	0.935121	NA	15.8983	11.2255	23.1317	18.7121	13.7188
ENSG00000224709	OR11M1P	-0.247882	3.04822	-0.0813202	0.935187	NA	1.05988	0	0.82613	1.03956	0
ENSG00000251032	CUL1P1	-0.247882	3.04822	-0.0813202	0.935187	NA	1.05988	0	0.82613	1.03956	0
ENSG00000287124	AL512603.2	-0.247882	3.04822	-0.0813202	0.935187	NA	1.05988	0	0.82613	1.03956	0
ENSG00000287931	AC092651.2	-0.247882	3.04822	-0.0813202	0.935187	NA	1.05988	0	0.82613	1.03956	0
ENSG00000146411	SLC2A12	-0.037442	0.460563	-0.0812961	0.935206	0.987839	19.0779	31.9496	16.5226	22.8703	21.1058
ENSG00000226851	AC004112.1	-0.0686717	0.845662	-0.0812046	0.935279	NA	5.29942	7.77152	6.60904	6.23736	6.33175
ENSG00000206612	SNORA2A	-0.16303	2.01205	-0.081027	0.93542	NA	1.05988	1.727	2.47839	0	3.16588
ENSG00000234259	AC008550.1	-0.239156	2.95252	-0.0810004	0.935442	NA	1.05988	0	0.82613	0	1.05529
ENSG00000259300	TUBBP8	-0.239246	2.9608	-0.0808044	0.935598	NA	1.05988	0	0.82613	0	1.05529
ENSG00000055211	GINM1	-0.0115546	0.143005	-0.0807983	0.935602	0.988053	459.99	507.739	474.199	484.435	469.605
ENSG00000213560	AC103591.1	-0.162958	2.01733	-0.0807791	0.935618	NA	1.05988	1.727	2.47839	0	3.16588
ENSG00000213309	RPL9P18	-0.187197	2.31935	-0.0807108	0.935672	NA	1.05988	0	2.47839	2.07912	0
ENSG00000162174	ASRGL1	-0.0133574	0.165613	-0.0806546	0.935717	0.988069	688.925	652.808	798.868	674.674	739.76
ENSG00000226970	NEDD8P1	-0.106846	1.32484	-0.0806477	0.935722	NA	5.29942	0.863502	2.47839	2.07912	3.16588
ENSG00000231993	EP300-AS1	-0.0433317	0.537967	-0.0805471	0.935802	NA	15.8983	13.816	15.6965	12.4747	16.8847
ENSG00000269720	CCDC194	-0.191093	2.3726	-0.0805418	0.935806	NA	1.05988	0.863502	1.65226	1.03956	1.05529
ENSG00000237781	ADAMTSL4-AS2	-0.110004	1.36874	-0.0803685	0.935944	NA	4.23954	5.18101	0.82613	3.11868	3.16588
ENSG00000229739	PDC-AS1	-0.0327396	0.40779	-0.0802854	0.93601	0.988069	41.3355	29.3591	24.7839	34.3055	27.4376
ENSG00000235629	AC090952.1	-0.210733	2.62532	-0.0802695	0.936023	NA	1.05988	1.727	0.82613	2.07912	0
ENSG00000259277	AC127522.1	-0.210733	2.62532	-0.0802695	0.936023	NA	1.05988	1.727	0.82613	2.07912	0
ENSG00000165732	DDX21	-0.0106736	0.133067	-0.0802123	0.936068	0.988069	8340.23	7236.15	8614.89	8047.23	7961.12
ENSG00000232871	SEC1P	-0.163357	2.04239	-0.0799834	0.93625	NA	0	3.45401	0	1.03956	1.05529
ENSG00000254391	AC011363.1	-0.142697	1.78719	-0.0798443	0.936361	NA	0	3.45401	1.65226	1.03956	2.11058
ENSG00000261559	FSCN1P1	-0.0470479	0.589853	-0.0797622	0.936426	NA	13.7785	12.9525	10.7397	11.4352	12.6635
ENSG00000219863	RPL31P28	-0.183956	2.30873	-0.0796782	0.936493	NA	1.05988	0.863502	1.65226	0	2.11058
ENSG00000259294	AC005096.1	-0.183956	2.30873	-0.0796782	0.936493	NA	1.05988	0.863502	1.65226	0	2.11058
ENSG00000136827	TOR1A	-0.0129835	0.163015	-0.0796459	0.936519	0.988272	786.434	601.861	804.651	732.889	715.488
ENSG00000267736	HMGB2P1	-0.1003	1.26091	-0.0795456	0.936599	NA	4.23954	3.45401	2.47839	3.11868	3.16588
ENSG00000212296	SNORD72	-0.183917	2.31394	-0.0794825	0.936649	NA	1.05988	0.863502	1.65226	0	2.11058
ENSG00000137947	GTF2B	-0.010497	0.132251	-0.0793712	0.936737	0.988435	511.924	477.517	587.379	521.859	522.369
ENSG00000282840	AC004554.1	-0.135598	1.71047	-0.0792751	0.936814	NA	0	1.727	3.30452	2.07912	1.05529
ENSG00000205186	FABP9	-0.172312	2.17402	-0.0792595	0.936826	NA	0	0.863502	0.82613	1.03956	0
ENSG00000178718	RPP25	-0.00960565	0.121302	-0.0791877	0.936883	0.988469	493.906	544.006	568.378	536.413	528.701
ENSG00000056291	NPFFR2	-0.239997	3.03308	-0.0791265	0.936932	NA	1.05988	0	0.82613	0	1.05529
ENSG00000242221	PSG2	-0.240067	3.04014	-0.0789657	0.93706	NA	1.05988	0	0.82613	0	1.05529
ENSG00000250345	AC104090.1	-0.240067	3.04014	-0.0789657	0.93706	NA	1.05988	0	0.82613	0	1.05529
ENSG00000270580	PKD1P6-NPIPP1	-0.0439029	0.556529	-0.0788869	0.937123	NA	20.1378	12.089	19.8271	11.4352	22.1611
ENSG00000231296	AL050341.1	-0.240122	3.04577	-0.0788379	0.937162	NA	1.05988	0	0.82613	0	1.05529
ENSG00000258893	SETP2	-0.240122	3.04577	-0.0788379	0.937162	NA	1.05988	0	0.82613	0	1.05529
ENSG00000107331	ABCA2	-0.0123987	0.157321	-0.0788115	0.937183	0.988469	2343.4	2751.98	2085.98	2379.55	2367.02
ENSG00000174970	OR10AG1	-0.249318	3.16395	-0.0787998	0.937192	NA	1.05988	0	0.82613	1.03956	0
ENSG00000177689	MAGEB10	-0.249318	3.16395	-0.0787998	0.937192	NA	1.05988	0	0.82613	1.03956	0
ENSG00000185040	SPDYE16	-0.249318	3.16395	-0.0787998	0.937192	NA	1.05988	0	0.82613	1.03956	0
ENSG00000225831	RPS18P1	-0.249318	3.16395	-0.0787998	0.937192	NA	1.05988	0	0.82613	1.03956	0
ENSG00000237631	AL161454.1	-0.249318	3.16395	-0.0787998	0.937192	NA	1.05988	0	0.82613	1.03956	0
ENSG00000249780	AC093809.1	-0.249318	3.16395	-0.0787998	0.937192	NA	1.05988	0	0.82613	1.03956	0
ENSG00000271207	MTCO1P22	-0.249318	3.16395	-0.0787998	0.937192	NA	1.05988	0	0.82613	1.03956	0
ENSG00000272235	AL590438.1	-0.249318	3.16395	-0.0787998	0.937192	NA	1.05988	0	0.82613	1.03956	0
ENSG00000246662	LINC00535	-0.0586853	0.744861	-0.0787869	0.937202	NA	12.7186	10.362	6.60904	8.31648	10.5529
ENSG00000140650	PMM2	-0.0121238	0.153922	-0.0787657	0.937219	0.988469	345.522	366.988	406.456	360.727	379.905
ENSG00000249773	AC092647.5	-0.0832574	1.0575	-0.0787301	0.937247	NA	2.11977	7.77152	1.65226	4.15824	3.16588
ENSG00000224043	CCNT2-AS1	-0.0221344	0.281715	-0.0785701	0.937375	0.988496	78.4314	96.7122	103.266	92.5208	90.7551
ENSG00000224822	THRB-IT1	-0.179967	2.29111	-0.0785504	0.93739	NA	1.05988	0	2.47839	1.03956	1.05529
ENSG00000150276	PPIAP26	-0.249464	3.17643	-0.078536	0.937402	NA	1.05988	0	0.82613	1.03956	0
ENSG00000199411	SNORD62	-0.249464	3.17643	-0.078536	0.937402	NA	1.05988	0	0.82613	1.03956	0
ENSG00000225823	RPL7P45	-0.249464	3.17643	-0.078536	0.937402	NA	1.05988	0	0.82613	1.03956	0
ENSG00000233379	AL139002.1	-0.249464	3.17643	-0.078536	0.937402	NA	1.05988	0	0.82613	1.03956	0
ENSG00000235183	SRP14P3	-0.249464	3.17643	-0.078536	0.937402	NA	1.05988	0	0.82613	1.03956	0
ENSG00000251356	RAB5CP2	-0.249464	3.17643	-0.078536	0.937402	NA	1.05988	0	0.82613	1.03956	0
ENSG00000254916	AP004607.4	-0.249464	3.17643	-0.078536	0.937402	NA	1.05988	0	0.82613	1.03956	0
ENSG00000257052	AP003721.4	-0.249464	3.17643	-0.078536	0.937402	NA	1.05988	0	0.82613	1.03956	0
ENSG00000257604	AC027288.2	-0.249464	3.17643	-0.078536	0.937402	NA	1.05988	0	0.82613	1.03956	0
ENSG00000266830	AC061975.6	-0.249464	3.17643	-0.078536	0.937402	NA	1.05988	0	0.82613	1.03956	0
ENSG00000268272	VN1R78P	-0.249464	3.17643	-0.078536	0.937402	NA	1.05988	0	0.82613	1.03956	0
ENSG00000271072	PHBP20	-0.249464	3.17643	-0.078536	0.937402	NA	1.05988	0	0.82613	1.03956	0
ENSG00000177410	ZFAS1	-0.0107841	0.137565	-0.0783924	0.937516	0.988496	1554.85	1676.92	1809.23	1683.05	1653.64
ENSG00000213177	PRDX2P4	-0.145386	1.85514	-0.0783692	0.937534	NA	0	3.45401	1.65226	2.07912	1.05529
ENSG00000178660	ARMC10P1	-0.249578	3.18638	-0.0783266	0.937568	NA	1.05988	0	0.82613	1.03956	0
ENSG00000200882	RNU6-681P	-0.249578	3.18638	-0.0783266	0.937568	NA	1.05988	0	0.82613	1.03956	0
ENSG00000215399	HMGB3P7	-0.249578	3.18638	-0.0783266	0.937568	NA	1.05988	0	0.82613	1.03956	0
ENSG00000233635	AC015923.1	-0.249578	3.18638	-0.0783266	0.937568	NA	1.05988	0	0.82613	1.03956	0
ENSG00000234159	RBPMSLP	-0.249578	3.18638	-0.0783266	0.937568	NA	1.05988	0	0.82613	1.03956	0
ENSG00000237927	AL078604.2	-0.249578	3.18638	-0.0783266	0.937568	NA	1.05988	0	0.82613	1.03956	0
ENSG00000239227	AC069439.1	-0.249578	3.18638	-0.0783266	0.937568	NA	1.05988	0	0.82613	1.03956	0
ENSG00000257643	AC084824.2	-0.249578	3.18638	-0.0783266	0.937568	NA	1.05988	0	0.82613	1.03956	0
ENSG00000268529	CYP2T3P	-0.249578	3.18638	-0.0783266	0.937568	NA	1.05988	0	0.82613	1.03956	0
ENSG00000101347	SAMHD1	-0.0124045	0.158646	-0.0781899	0.937677	0.988496	2199.26	2002.46	2280.12	2184.11	2100.03
ENSG00000101222	SPEF1	-0.0472547	0.605348	-0.0780621	0.937779	NA	15.8983	6.04451	14.0442	11.4352	11.6082
ENSG00000225511	LINC00475	-0.171186	2.19358	-0.0780393	0.937797	NA	0	0.863502	0.82613	1.03956	0
ENSG00000123009	NME2P1	-0.0476491	0.610589	-0.078038	0.937798	NA	13.7785	9.49852	15.6965	13.5143	11.6082
ENSG00000085276	MECOM	-0.179856	2.30495	-0.07803	0.937804	NA	1.05988	0	2.47839	1.03956	1.05529
ENSG00000100578	KIAA0586	-0.00760572	0.0975508	-0.0779668	0.937854	0.988496	2036.04	2031.82	2040.54	1974.12	2076.81
ENSG00000146281	PM20D2	-0.00743661	0.0954138	-0.0779406	0.937875	0.988496	2304.19	2314.19	2216.51	2284.95	2247.77
ENSG00000277950	Metazoa_SRP	-0.154693	1.98639	-0.0778764	0.937926	NA	0	2.59051	0.82613	1.03956	1.05529
ENSG00000232160	RAP2C-AS1	-0.0294286	0.378047	-0.0778438	0.937952	0.988496	28.6169	31.0861	33.0452	33.2659	27.4376
ENSG00000256806	C17orf100	-0.019518	0.250761	-0.077835	0.937959	0.988496	81.6111	110.528	87.5698	89.4021	94.9763
ENSG00000275540	AC011477.6	-0.150496	1.93358	-0.0778328	0.937961	NA	0	2.59051	0.82613	0	2.11058
ENSG00000197756	RPL37A	-0.00991609	0.127521	-0.0777606	0.938018	0.988496	15492.3	15264.1	19239.8	16638.1	16465.7
ENSG00000253394	LINC00534	-0.176706	2.27314	-0.0777363	0.938038	NA	0	1.727	0	0	1.05529
ENSG00000167394	ZNF668	-0.0135583	0.174791	-0.0775685	0.938171	0.988496	233.174	209.831	218.925	220.387	216.335
ENSG00000279894	Z73965.1	-0.056424	0.728323	-0.0774711	0.938249	NA	8.47907	8.63502	7.43517	7.27692	8.44233
ENSG00000158458	NRG2	-0.0128969	0.166554	-0.0774338	0.938278	0.988496	227.875	247.825	254.448	224.545	258.546
ENSG00000273007	AC021205.3	-0.0396631	0.512411	-0.0774049	0.938301	NA	23.3174	23.3146	16.5226	21.8307	18.9953
ENSG00000245711	NADK2-AS1	-0.0396991	0.513497	-0.0773112	0.938376	NA	18.018	15.543	18.1749	15.5934	17.94
ENSG00000226334	AL359182.1	-0.173176	2.2405	-0.0772935	0.93839	NA	1.05988	0	2.47839	0	2.11058
ENSG00000266174	MIR4666A	-0.158984	2.05814	-0.0772463	0.938428	NA	0	2.59051	0.82613	2.07912	0
ENSG00000286330	AL353660.1	-0.063168	0.818303	-0.0771939	0.938469	NA	4.23954	6.04451	12.392	8.31648	6.33175
ENSG00000240809	CAP1P1	-0.0771113	0.999207	-0.0771725	0.938486	NA	6.3593	5.18101	9.91357	8.31648	5.27646
ENSG00000266370	MIR3657	-0.15002	1.94524	-0.0771215	0.938527	NA	0	2.59051	0.82613	0	2.11058
ENSG00000081237	PTPRC	-0.147551	1.91417	-0.0770833	0.938557	NA	0	1.727	1.65226	1.03956	1.05529
ENSG00000198492	YTHDF2	-0.0100478	0.130656	-0.0769031	0.938701	0.988759	3220.99	2997.22	3434.22	3163.38	3227.08
ENSG00000254847	AC009806.1	-0.16794	2.18732	-0.0767789	0.938799	NA	0	0.863502	0.82613	0	1.05529
ENSG00000248113	AC067942.2	-0.0837732	1.09179	-0.0767301	0.938838	NA	3.17965	2.59051	5.78291	5.1978	2.11058
ENSG00000157538	VPS26C	-0.00721458	0.0942067	-0.0765825	0.938956	0.988797	1320.62	1385.92	1344.11	1347.27	1340.22
ENSG00000253676	TAGLN2P1	-0.063157	0.824723	-0.0765797	0.938958	NA	10.5988	5.18101	5.78291	9.35603	4.22117
ENSG00000134882	UBAC2	-0.00777174	0.101666	-0.0764436	0.939066	0.988797	1685.22	1834.94	1858.79	1799.48	1768.67
ENSG00000221886	ZBED8	-0.0113823	0.148949	-0.0764175	0.939087	0.988797	258.612	269.413	263.536	254.692	269.099
ENSG00000176268	CYCSP34	-0.075067	0.983284	-0.0763431	0.939146	NA	7.41919	4.31751	4.95678	4.15824	6.33175
ENSG00000236182	AC009319.1	-0.241179	3.1607	-0.0763057	0.939176	NA	1.05988	0	0.82613	0	1.05529
ENSG00000256189	AP003717.2	-0.241179	3.1607	-0.0763057	0.939176	NA	1.05988	0	0.82613	0	1.05529
ENSG00000261757	AC005592.1	-0.241179	3.1607	-0.0763057	0.939176	NA	1.05988	0	0.82613	0	1.05529
ENSG00000126062	TMEM115	-0.00953255	0.124945	-0.0762938	0.939185	0.988797	808.692	740.885	891.395	822.291	794.635
ENSG00000112578	BYSL	-0.0112116	0.147072	-0.076232	0.939234	0.988797	1812.4	1535.31	2075.24	1769.33	1818.27
ENSG00000273762	VN1R76P	-0.179474	2.35436	-0.0762305	0.939236	NA	1.05988	0	2.47839	1.03956	1.05529
ENSG00000146701	MDH2	-0.00664649	0.087315	-0.0761208	0.939323	0.988797	8264.98	7879.46	9004	8299.84	8389.57
ENSG00000164299	SPZ1	-0.241286	3.17311	-0.0760408	0.939387	NA	1.05988	0	0.82613	0	1.05529
ENSG00000204532	ZSCAN5C	-0.241286	3.17311	-0.0760408	0.939387	NA	1.05988	0	0.82613	0	1.05529
ENSG00000242134	RPL5P13	-0.241286	3.17311	-0.0760408	0.939387	NA	1.05988	0	0.82613	0	1.05529
ENSG00000243053	RPL31P58	-0.241286	3.17311	-0.0760408	0.939387	NA	1.05988	0	0.82613	0	1.05529
ENSG00000255174	AC107918.3	-0.241286	3.17311	-0.0760408	0.939387	NA	1.05988	0	0.82613	0	1.05529
ENSG00000162511	LAPTM5	-0.0381272	0.501405	-0.0760407	0.939387	0.988797	32.8564	98.4392	36.3497	37.4241	71.7598
ENSG00000111880	RNGTT	-0.00918186	0.12078	-0.0760211	0.939402	0.988797	1167.99	1141.55	1174.76	1177.82	1130.22
ENSG00000078795	PKD2L2	-0.24137	3.18301	-0.0758307	0.939554	NA	1.05988	0	0.82613	0	1.05529
ENSG00000226553	IMPDH1P7	-0.24137	3.18301	-0.0758307	0.939554	NA	1.05988	0	0.82613	0	1.05529
ENSG00000174840	PDE12	-0.00903386	0.119289	-0.0757311	0.939633	0.988926	1473.24	1309.93	1531.65	1419	1439.42
ENSG00000185088	RPS27L	-0.0118952	0.157125	-0.0757051	0.939654	0.988926	1735.03	1563.8	2237.99	1815.07	1846.76
ENSG00000167077	MEI1	-0.0838911	1.10843	-0.0756849	0.93967	NA	3.17965	2.59051	7.43517	4.15824	4.22117
ENSG00000274554	AC083806.2	-0.0548318	0.724632	-0.0756685	0.939683	NA	7.41919	11.2255	7.43517	5.1978	11.6082
ENSG00000268204	AC008763.1	-0.161191	2.13224	-0.0755971	0.93974	NA	0	3.45401	0	1.03956	1.05529
ENSG00000128335	APOL2	-0.0132501	0.175458	-0.0755171	0.939803	0.988948	306.306	326.404	351.105	321.224	329.251
ENSG00000005961	ITGA2B	-0.0714668	0.946994	-0.075467	0.939843	NA	5.29942	11.2255	1.65226	5.1978	6.33175
ENSG00000271283	AC011458.2	-0.138335	1.83468	-0.0754	0.939896	NA	0	2.59051	2.47839	2.07912	1.05529
ENSG00000067064	IDI1	-0.0081483	0.108101	-0.0753767	0.939915	0.98896	2945.42	3512.73	2981.5	3155.06	3103.61
ENSG00000132334	PTPRE	-0.0398452	0.528868	-0.0753405	0.939944	0.98896	10.5988	23.3146	15.6965	18.7121	13.7188
ENSG00000271624	AP004372.1	-0.150382	1.99859	-0.075244	0.940021	NA	0	1.727	1.65226	2.07912	0
ENSG00000113327	GABRG2	-0.166388	2.21195	-0.0752224	0.940038	NA	0	0.863502	0.82613	0	1.05529
ENSG00000201823	SNORD48	-0.150362	1.99919	-0.0752113	0.940047	NA	0	1.727	1.65226	2.07912	0
ENSG00000010282	HHATL	-0.0486931	0.649753	-0.0749409	0.940262	NA	10.5988	11.2255	9.08743	10.3956	9.49763
ENSG00000264812	AC132938.2	-0.0968262	1.29434	-0.0748076	0.940368	NA	4.23954	2.59051	3.30452	3.11868	3.16588
ENSG00000286999	AL121581.3	-0.0770651	1.03068	-0.0747708	0.940397	NA	2.11977	4.31751	8.2613	4.15824	5.27646
ENSG00000185942	NKAIN3	-0.0627086	0.839545	-0.0746936	0.940459	NA	4.23954	9.49852	7.43517	4.15824	9.49763
ENSG00000157456	CCNB2	-0.00676611	0.0906255	-0.0746601	0.940485	0.989026	2558.56	2431.62	2746.88	2622.81	2511.59
ENSG00000241943	RN7SL188P	-0.224007	3.00311	-0.0745918	0.94054	NA	1.05988	2.59051	0	2.07912	0
ENSG00000197557	TTC30A	-0.0162546	0.218576	-0.0743656	0.940719	0.989026	179.12	246.962	158.617	175.686	210.003
ENSG00000207168	SNORA15	-0.0978859	1.31753	-0.0742947	0.940776	NA	3.17965	6.04451	2.47839	6.23736	1.05529
ENSG00000213654	GPSM3	-0.0265361	0.357202	-0.0742887	0.940781	0.989026	77.3715	79.4422	71.8733	86.2834	63.3175
ENSG00000227082	LINC02798	-0.0373649	0.503672	-0.074185	0.940863	0.989026	20.1378	31.9496	29.7407	28.0681	25.327
ENSG00000162616	DNAJB4	-0.0122531	0.16525	-0.0741486	0.940892	0.989026	340.223	265.959	289.146	302.512	288.095
ENSG00000213326	RPS7P11	-0.0783463	1.05683	-0.0741337	0.940904	NA	2.11977	6.04451	4.95678	3.11868	5.27646
ENSG00000228723	SRGAP3-AS2	-0.152442	2.05677	-0.0741173	0.940917	NA	0	2.59051	0.82613	1.03956	1.05529
ENSG00000251148	AL158068.2	-0.152428	2.05722	-0.0740945	0.940935	NA	0	2.59051	0.82613	1.03956	1.05529
ENSG00000248858	FLJ46284	-0.0385933	0.521701	-0.0739759	0.94103	NA	12.7186	18.1335	15.6965	16.633	13.7188
ENSG00000232926	AC000078.1	-0.0462118	0.624818	-0.0739605	0.941042	NA	19.0779	11.2255	9.08743	12.4747	12.6635
ENSG00000007350	TKTL1	-0.176992	2.39559	-0.0738823	0.941104	NA	0	1.727	0	1.03956	0
ENSG00000150867	PIP4K2A	-0.00644794	0.087324	-0.0738393	0.941138	0.989026	1643.88	1651.88	1723.31	1654.98	1676.86
ENSG00000197157	SND1	-0.00783896	0.106229	-0.0737928	0.941175	0.989026	8458.93	10047.7	9285.71	9348.76	9080.79
ENSG00000171540	OTP	-0.167178	2.26783	-0.0737172	0.941235	NA	0	0.863502	0.82613	1.03956	0
ENSG00000176845	METRNL	-0.0137864	0.187121	-0.0736763	0.941268	0.989026	384.738	461.11	408.935	370.083	459.052
ENSG00000233503	HNRNPLP1	-0.101127	1.37409	-0.0735955	0.941332	NA	4.23954	3.45401	0.82613	4.15824	1.05529
ENSG00000224167	LINC01357	-0.0396871	0.539643	-0.0735432	0.941374	NA	18.018	13.816	21.4794	13.5143	21.1058
ENSG00000149179	C11orf49	-0.00771744	0.105027	-0.0734808	0.941423	0.989026	967.674	890.271	976.486	923.129	956.094
ENSG00000275441	AC020765.2	-0.0592836	0.806893	-0.0734715	0.941431	NA	10.5988	5.18101	5.78291	6.23736	7.38704
ENSG00000287303	AP006248.5	-0.109269	1.49027	-0.0733215	0.94155	NA	5.29942	0.863502	0.82613	3.11868	1.05529
ENSG00000255260	KC877392.1	-0.0677524	0.924592	-0.0732782	0.941585	NA	6.3593	6.04451	4.13065	6.23736	4.22117
ENSG00000100575	TIMM9	-0.00851245	0.11618	-0.0732696	0.941592	0.989026	674.086	687.348	726.995	679.872	704.935
ENSG00000220884	MESTP1	-0.0764291	1.04313	-0.0732687	0.941592	NA	2.11977	5.18101	4.13065	5.1978	2.11058
ENSG00000257159	AC084033.1	-0.186248	2.54536	-0.0731715	0.94167	NA	1.05988	0	2.47839	2.07912	0
ENSG00000107185	RGP1	-0.00851687	0.116476	-0.0731214	0.94171	0.989026	935.878	1119.1	995.487	976.146	1046.85
ENSG00000196476	C20orf96	-0.0122166	0.167184	-0.0730727	0.941748	0.989026	806.572	995.618	788.955	873.23	840.012
ENSG00000160808	MYL3	-0.113173	1.54933	-0.0730466	0.941769	NA	5.29942	0.863502	0.82613	3.11868	1.05529
ENSG00000138083	SIX3	-0.164172	2.24862	-0.07301	0.941798	NA	0	0.863502	0.82613	0	1.05529
ENSG00000231789	PIK3CD-AS2	-0.0675694	0.926006	-0.0729686	0.941831	NA	5.29942	8.63502	4.13065	7.27692	4.22117
ENSG00000229156	CR769776.2	-0.100227	1.37427	-0.0729309	0.941861	NA	4.23954	2.59051	3.30452	4.15824	2.11058
ENSG00000182993	C12orf60	-0.0176232	0.242203	-0.072762	0.941996	0.98908	75.2518	95.8487	85.9176	79.0065	90.7551
ENSG00000154127	UBASH3B	-0.0104747	0.144046	-0.0727179	0.942031	0.98908	1850.56	2204.52	1806.75	1899.28	1980.78
ENSG00000188385	JAKMIP3	-0.0257067	0.353682	-0.0726832	0.942058	0.98908	30.7366	45.7656	28.9146	27.0285	42.2117
ENSG00000225179	LINC00457	-0.163813	2.25472	-0.0726531	0.942082	NA	0	0.863502	0.82613	0	1.05529
ENSG00000269970	AL162424.1	-0.172734	2.37789	-0.0726417	0.942091	NA	0	1.727	0	0	1.05529
ENSG00000279800	BCLAF1P2	-0.0467669	0.644524	-0.0725603	0.942156	NA	12.7186	8.63502	20.6533	15.5934	11.6082
ENSG00000173811	CCDC13-AS1	-0.0640443	0.882727	-0.0725527	0.942162	NA	5.29942	8.63502	4.13065	4.15824	7.38704
ENSG00000178403	NEUROG2	-0.279684	3.85671	-0.0725188	0.942189	NA	1.05988	0.863502	0	1.03956	0
ENSG00000196593	ANKRD20A19P	-0.279684	3.85671	-0.0725188	0.942189	NA	1.05988	0.863502	0	1.03956	0
ENSG00000201812	RNA5SP488	-0.279684	3.85671	-0.0725188	0.942189	NA	1.05988	0.863502	0	1.03956	0
ENSG00000214252	AZGP1P2	-0.279684	3.85671	-0.0725188	0.942189	NA	1.05988	0.863502	0	1.03956	0
ENSG00000221439	RNU4ATAC16P	-0.279684	3.85671	-0.0725188	0.942189	NA	1.05988	0.863502	0	1.03956	0
ENSG00000224769	MUC20P1	-0.279684	3.85671	-0.0725188	0.942189	NA	1.05988	0.863502	0	1.03956	0
ENSG00000225479	PLCB1-IT1	-0.279684	3.85671	-0.0725188	0.942189	NA	1.05988	0.863502	0	1.03956	0
ENSG00000227590	ATP5MC1P5	-0.279684	3.85671	-0.0725188	0.942189	NA	1.05988	0.863502	0	1.03956	0
ENSG00000228615	CENPNP2	-0.279684	3.85671	-0.0725188	0.942189	NA	1.05988	0.863502	0	1.03956	0
ENSG00000235035	AC005234.1	-0.279684	3.85671	-0.0725188	0.942189	NA	1.05988	0.863502	0	1.03956	0
ENSG00000236564	YWHAQP5	-0.279684	3.85671	-0.0725188	0.942189	NA	1.05988	0.863502	0	1.03956	0
ENSG00000239684	PTGER4P3	-0.279684	3.85671	-0.0725188	0.942189	NA	1.05988	0.863502	0	1.03956	0
ENSG00000242670	RPL22P13	-0.279684	3.85671	-0.0725188	0.942189	NA	1.05988	0.863502	0	1.03956	0
ENSG00000259882	AC142384.1	-0.279684	3.85671	-0.0725188	0.942189	NA	1.05988	0.863502	0	1.03956	0
ENSG00000277391	MIR6881	-0.279684	3.85671	-0.0725188	0.942189	NA	1.05988	0.863502	0	1.03956	0
ENSG00000280171	AC010329.5	-0.279684	3.85671	-0.0725188	0.942189	NA	1.05988	0.863502	0	1.03956	0
ENSG00000228539	AL157413.1	-0.151485	2.089	-0.0725158	0.942191	NA	0	2.59051	0.82613	1.03956	1.05529
ENSG00000188266	HYKK	-0.0671728	0.926408	-0.0725089	0.942197	NA	5.29942	9.49852	3.30452	5.1978	6.33175
ENSG00000135829	DHX9	-0.0126429	0.17439	-0.0724981	0.942205	0.989108	13251.7	12118.4	14323.4	13166	13065.6
ENSG00000086300	SNX10	-0.00994303	0.137272	-0.0724333	0.942257	0.989108	2416.54	2467.03	2102.5	2344.21	2280.49
ENSG00000182578	CSF1R	-0.0619611	0.855752	-0.0724055	0.942279	NA	6.3593	5.18101	4.95678	4.15824	6.33175
ENSG00000255921	AC026310.1	-0.0457313	0.631649	-0.0723999	0.942284	NA	10.5988	12.089	6.60904	11.4352	7.38704
ENSG00000170425	ADORA2B	-0.0109403	0.151609	-0.0721611	0.942474	0.989108	296.768	324.677	279.232	303.551	292.316
ENSG00000279159	AC003681.1	-0.0118228	0.164016	-0.0720835	0.942535	0.989108	231.055	214.148	199.097	208.951	216.335
ENSG00000251728	Y_RNA	-0.156194	2.17298	-0.07188	0.942697	NA	0	2.59051	0.82613	2.07912	0
ENSG00000188766	SPRED3	-0.0108161	0.150588	-0.0718259	0.94274	0.989108	408.055	535.371	419.674	453.248	449.554
ENSG00000272669	AL021707.6	-0.036188	0.503955	-0.071808	0.942755	0.989108	27.557	16.4065	25.61	17.6725	27.4376
ENSG00000127252	PLAAT1	-0.0117651	0.163895	-0.0717847	0.942773	0.989108	241.654	284.956	298.233	285.879	260.657
ENSG00000230805	AL132709.7	-0.162719	2.27364	-0.0715676	0.942946	NA	0	0.863502	0.82613	0	1.05529
ENSG00000219410	AC125494.1	-0.0644201	0.901067	-0.0714931	0.943005	NA	6.3593	4.31751	7.43517	3.11868	8.44233
ENSG00000270178	AC007687.1	-0.164952	2.31249	-0.0713309	0.943134	NA	0	0.863502	0.82613	1.03956	0
ENSG00000159256	MORC3	-0.00789379	0.111028	-0.0710975	0.94332	0.9893	860.626	933.446	807.956	854.518	870.616
ENSG00000218749	AL033519.2	-0.147758	2.0791	-0.071068	0.943344	NA	0	1.727	1.65226	2.07912	0
ENSG00000261396	AC027682.5	-0.109496	1.5462	-0.0708161	0.943544	NA	5.29942	0.863502	0.82613	2.07912	2.11058
ENSG00000230010	AL049646.1	-0.0320335	0.452659	-0.0707673	0.943583	0.989327	23.3174	27.6321	19.8271	18.7121	27.4376
ENSG00000241907	RPS20P4	-0.0692159	0.980699	-0.0705781	0.943734	NA	7.41919	4.31751	3.30452	4.15824	5.27646
ENSG00000216906	AL355312.1	-0.161635	2.29283	-0.0704958	0.943799	NA	0	0.863502	0.82613	0	1.05529
ENSG00000231852	CYP21A2	-0.156555	2.22316	-0.0704201	0.943859	NA	0	0	1.65226	1.03956	0
ENSG00000234123	RHBDF1P1	-0.163999	2.33243	-0.0703126	0.943945	NA	0	0.863502	0.82613	1.03956	0
ENSG00000186862	PDZD7	-0.0302309	0.430166	-0.0702773	0.943973	0.989531	39.2157	47.4926	28.9146	38.4637	36.9352
ENSG00000183032	SLC25A21	-0.0315827	0.449419	-0.0702745	0.943975	0.989531	28.6169	28.4956	42.1327	32.2263	32.714
ENSG00000185485	SDHAP1	-0.0143868	0.205183	-0.070117	0.944101	0.989531	160.042	188.243	154.486	166.33	165.681
ENSG00000201228	Y_RNA	-0.2698	3.85026	-0.070073	0.944136	NA	1.05988	0.863502	0	0	1.05529
ENSG00000224464	PGAM1P6	-0.2698	3.85026	-0.070073	0.944136	NA	1.05988	0.863502	0	0	1.05529
ENSG00000224839	RPL12P17	-0.2698	3.85026	-0.070073	0.944136	NA	1.05988	0.863502	0	0	1.05529
ENSG00000227000	HSPD1P14	-0.2698	3.85026	-0.070073	0.944136	NA	1.05988	0.863502	0	0	1.05529
ENSG00000227066	Z98257.1	-0.2698	3.85026	-0.070073	0.944136	NA	1.05988	0.863502	0	0	1.05529
ENSG00000233990	AL353754.1	-0.2698	3.85026	-0.070073	0.944136	NA	1.05988	0.863502	0	0	1.05529
ENSG00000242444	AC007207.1	-0.2698	3.85026	-0.070073	0.944136	NA	1.05988	0.863502	0	0	1.05529
ENSG00000243385	AC094085.1	-0.2698	3.85026	-0.070073	0.944136	NA	1.05988	0.863502	0	0	1.05529
ENSG00000248993	AL645941.2	-0.2698	3.85026	-0.070073	0.944136	NA	1.05988	0.863502	0	0	1.05529
ENSG00000254183	AC104417.1	-0.2698	3.85026	-0.070073	0.944136	NA	1.05988	0.863502	0	0	1.05529
ENSG00000255998	LINC02824	-0.2698	3.85026	-0.070073	0.944136	NA	1.05988	0.863502	0	0	1.05529
ENSG00000257002	AP000438.1	-0.2698	3.85026	-0.070073	0.944136	NA	1.05988	0.863502	0	0	1.05529
ENSG00000267783	AC022098.3	-0.2698	3.85026	-0.070073	0.944136	NA	1.05988	0.863502	0	0	1.05529
ENSG00000269635	AC004257.1	-0.2698	3.85026	-0.070073	0.944136	NA	1.05988	0.863502	0	0	1.05529
ENSG00000270806	C17orf50	-0.2698	3.85026	-0.070073	0.944136	NA	1.05988	0.863502	0	0	1.05529
ENSG00000272568	AC005162.2	-0.2698	3.85026	-0.070073	0.944136	NA	1.05988	0.863502	0	0	1.05529
ENSG00000285035	AC091057.6	-0.2698	3.85026	-0.070073	0.944136	NA	1.05988	0.863502	0	0	1.05529
ENSG00000285703	AL021918.3	-0.2698	3.85026	-0.070073	0.944136	NA	1.05988	0.863502	0	0	1.05529
ENSG00000122644	ARL4A	-0.00727261	0.104262	-0.0697532	0.94439	0.989699	826.71	794.422	882.307	841.004	819.962
ENSG00000280445	AL049536.1	-0.149779	2.15031	-0.0696547	0.944469	NA	0	2.59051	0.82613	1.03956	1.05529
ENSG00000286349	AC108471.3	-0.149774	2.15052	-0.0696455	0.944476	NA	0	2.59051	0.82613	1.03956	1.05529
ENSG00000154144	TBRG1	-0.00846035	0.121682	-0.0695283	0.944569	0.989703	775.835	721.888	770.78	737.048	766.142
ENSG00000131196	NFATC1	-0.00799932	0.115234	-0.0694181	0.944657	0.989703	830.949	818.6	808.782	827.489	802.022
ENSG00000261193	AC134312.4	-0.182039	2.62456	-0.0693598	0.944703	NA	1.05988	0.863502	1.65226	0	2.11058
ENSG00000120327	PCDHB14	-0.0161303	0.232617	-0.0693429	0.944717	0.989703	95.3896	131.252	87.5698	103.956	103.419
ENSG00000103415	HMOX2	-0.00971876	0.140845	-0.0690034	0.944987	0.989821	1322.74	1151.91	1606	1378.46	1324.39
ENSG00000221995	TIAF1	-0.0338918	0.491485	-0.0689578	0.945023	0.989821	19.0779	18.997	18.1749	23.9099	12.6635
ENSG00000165837	ERICH6B	-0.0792191	1.14929	-0.0689288	0.945046	NA	3.17965	4.31751	2.47839	2.07912	4.22117
ENSG00000224936	SUCLA2P1	-0.15792	2.29259	-0.0688827	0.945083	NA	0	3.45401	0	1.03956	1.05529
ENSG00000218048	AL121949.1	-0.0777865	1.13115	-0.0687674	0.945175	NA	3.17965	3.45401	3.30452	3.11868	3.16588
ENSG00000163812	ZDHHC3	-0.00822788	0.119844	-0.068655	0.945264	0.990006	1710.65	1575.03	1745.61	1659.14	1675.8
ENSG00000151364	KCTD14	-0.0792069	1.15676	-0.068473	0.945409	NA	3.17965	4.31751	2.47839	2.07912	4.22117
ENSG00000279494	AL117328.2	-0.173282	2.53197	-0.0684376	0.945437	NA	0	1.727	0	1.03956	0
ENSG00000145934	TENM2	-0.0264212	0.386182	-0.0684164	0.945454	0.990107	16.9581	44.9021	34.6975	28.0681	35.8799
ENSG00000236548	RNF217-AS1	-0.057518	0.841376	-0.0683618	0.945498	NA	2.11977	13.816	8.2613	6.23736	9.49763
ENSG00000201034	Y_RNA	-0.169334	2.4786	-0.0683183	0.945532	NA	0	1.727	0	0	1.05529
ENSG00000087470	DNM1L	-0.00657045	0.0964818	-0.0681004	0.945706	0.990116	4231.06	3915.12	4255.4	4076.11	4153.63
ENSG00000231057	AC096637.2	-0.141119	2.07836	-0.0678989	0.945866	NA	0	1.727	1.65226	1.03956	1.05529
ENSG00000286086	AC099661.1	-0.0522028	0.768997	-0.0678843	0.945878	NA	8.47907	18.997	6.60904	12.4747	9.49763
ENSG00000197653	DNAH10	-0.0207824	0.306505	-0.0678045	0.945941	0.990174	61.4733	64.7626	47.9156	51.978	62.2622
ENSG00000287523	AC003044.1	-0.157383	2.32235	-0.0677692	0.945969	NA	0	3.45401	0	1.03956	1.05529
ENSG00000205913	SRRM2-AS1	-0.0286428	0.423566	-0.067623	0.946086	0.99019	26.4971	41.4481	42.1327	31.1868	41.1564
ENSG00000237280	AL136982.3	-0.0894759	1.3241	-0.067575	0.946124	NA	4.23954	2.59051	1.65226	2.07912	3.16588
ENSG00000169627	BOLA2B	-0.0440964	0.652986	-0.0675305	0.946159	NA	10.5988	7.77152	12.392	10.3956	9.49763
ENSG00000255310	AF131215.5	-0.0105271	0.15592	-0.0675161	0.946171	0.990212	252.252	274.594	243.708	257.811	252.215
ENSG00000280161	AC022413.1	-0.0450792	0.668112	-0.0674725	0.946206	NA	10.5988	9.49852	10.7397	8.31648	11.6082
ENSG00000231767	RPS27AP5	-0.0634704	0.941587	-0.0674079	0.946257	NA	6.3593	4.31751	5.78291	6.23736	4.22117
ENSG00000132677	RHBG	-0.109756	1.62868	-0.0673896	0.946272	NA	4.23954	4.31751	0	3.11868	2.11058
ENSG00000231942	HNRNPA1P36	-0.0757878	1.12536	-0.0673454	0.946307	NA	3.17965	3.45401	3.30452	2.07912	4.22117
ENSG00000235349	AC016769.3	-0.0478111	0.710933	-0.0672513	0.946382	NA	8.47907	9.49852	3.30452	10.3956	3.16588
ENSG00000061455	PRDM6	-0.150939	2.24592	-0.0672058	0.946418	NA	0	0	1.65226	0	1.05529
ENSG00000168661	ZNF30	-0.0130921	0.19485	-0.0671907	0.94643	0.990334	330.684	226.238	280.058	284.839	266.989
ENSG00000266896	AL354892.3	-0.0504571	0.751195	-0.0671691	0.946447	NA	16.9581	8.63502	5.78291	8.31648	11.6082
ENSG00000224727	FCF1P7	-0.131517	1.96424	-0.0669559	0.946617	NA	0	0	3.30452	2.07912	0
ENSG00000117395	EBNA1BP2	-0.0114568	0.17195	-0.0666288	0.946877	0.990478	2438.79	1900.57	2895.59	2325.49	2459.89
ENSG00000287009	AC021037.1	-0.0416468	0.625632	-0.0665675	0.946926	NA	15.8983	14.6795	11.5658	16.633	10.5529
ENSG00000274776	AC090241.3	-0.0627056	0.944943	-0.0663591	0.947092	NA	1.05988	5.18101	4.95678	3.11868	4.22117
ENSG00000202260	RN7SKP69	-0.167711	2.53088	-0.0662659	0.947166	NA	0	1.727	0	0	1.05529
ENSG00000239473	RPL7P38	-0.133198	2.01193	-0.066204	0.947215	NA	0	0.863502	2.47839	1.03956	1.05529
ENSG00000183785	TUBA8	-0.0390648	0.590897	-0.0661109	0.94729	NA	11.6587	12.089	14.8703	12.4747	12.6635
ENSG00000225022	UBE2D3P1	-0.050208	0.759669	-0.066092	0.947305	NA	7.41919	7.77152	10.7397	7.27692	9.49763
ENSG00000225163	LINC00618	-0.0465456	0.7047	-0.0660502	0.947338	NA	10.5988	9.49852	10.7397	10.3956	9.49763
ENSG00000167674	HDGFL2	-0.00607186	0.091972	-0.0660186	0.947363	0.990726	3127.72	3392.7	3169.86	3228.87	3204.92
ENSG00000238934	AL591806.1	-0.139788	2.11789	-0.0660032	0.947375	NA	0	1.727	1.65226	1.03956	1.05529
ENSG00000111704	NANOG	-0.255391	3.87051	-0.0659839	0.947391	NA	1.05988	0	0.82613	1.03956	0
ENSG00000176183	AC233964.1	-0.255391	3.87051	-0.0659839	0.947391	NA	1.05988	0	0.82613	1.03956	0
ENSG00000189433	GJB4	-0.255391	3.87051	-0.0659839	0.947391	NA	1.05988	0	0.82613	1.03956	0
ENSG00000200537	RNY4P6	-0.255391	3.87051	-0.0659839	0.947391	NA	1.05988	0	0.82613	1.03956	0
ENSG00000205517	RGL3	-0.255391	3.87051	-0.0659839	0.947391	NA	1.05988	0	0.82613	1.03956	0
ENSG00000213643	VN1R37P	-0.255391	3.87051	-0.0659839	0.947391	NA	1.05988	0	0.82613	1.03956	0
ENSG00000221867	MAGEA3	-0.255391	3.87051	-0.0659839	0.947391	NA	1.05988	0	0.82613	1.03956	0
ENSG00000236592	S100A11P2	-0.255391	3.87051	-0.0659839	0.947391	NA	1.05988	0	0.82613	1.03956	0
ENSG00000239102	RNU7-185P	-0.255391	3.87051	-0.0659839	0.947391	NA	1.05988	0	0.82613	1.03956	0
ENSG00000241568	RN7SL338P	-0.255391	3.87051	-0.0659839	0.947391	NA	1.05988	0	0.82613	1.03956	0
ENSG00000251250	AC091951.3	-0.255391	3.87051	-0.0659839	0.947391	NA	1.05988	0	0.82613	1.03956	0
ENSG00000259710	NUTF2P6	-0.255391	3.87051	-0.0659839	0.947391	NA	1.05988	0	0.82613	1.03956	0
ENSG00000260962	LINC00557	-0.255391	3.87051	-0.0659839	0.947391	NA	1.05988	0	0.82613	1.03956	0
ENSG00000263427	AC129492.2	-0.255391	3.87051	-0.0659839	0.947391	NA	1.05988	0	0.82613	1.03956	0
ENSG00000286443	AC091178.2	-0.255391	3.87051	-0.0659839	0.947391	NA	1.05988	0	0.82613	1.03956	0
ENSG00000286894	AC009141.1	-0.255391	3.87051	-0.0659839	0.947391	NA	1.05988	0	0.82613	1.03956	0
ENSG00000287833	AL157997.1	-0.255391	3.87051	-0.0659839	0.947391	NA	1.05988	0	0.82613	1.03956	0
ENSG00000266934	AC005746.1	-0.139771	2.11841	-0.0659789	0.947395	NA	0	1.727	1.65226	1.03956	1.05529
ENSG00000102128	RAB40AL	-0.156522	2.3726	-0.0659708	0.947401	NA	0	3.45401	0	1.03956	1.05529
ENSG00000226102	SEPTIN7P3	-0.159769	2.42774	-0.0658099	0.947529	NA	0	0.863502	0.82613	1.03956	0
ENSG00000055917	PUM2	-0.00677943	0.103047	-0.0657897	0.947545	0.990726	4807.63	4865.83	4719.68	4671.78	4878.61
ENSG00000167770	OTUB1	-0.00761879	0.115835	-0.0657727	0.947559	0.990726	3037.63	2726.08	3296.26	2884.78	3123.66
ENSG00000090376	IRAK3	-0.0203313	0.309545	-0.0656813	0.947632	0.990726	72.0721	67.3532	55.3507	70.69	56.9858
ENSG00000251720	RNU7-123P	-0.11896	1.81118	-0.0656812	0.947632	NA	5.29942	1.727	1.65226	0	5.27646
ENSG00000164306	PRIMPOL	-0.0118852	0.18129	-0.0655589	0.947729	0.990726	252.252	217.603	275.101	217.268	275.431
ENSG00000226816	AC005082.1	-0.169872	2.59135	-0.0655533	0.947733	NA	1.05988	0	2.47839	0	2.11058
ENSG00000072415	MPP5	-0.00810016	0.123676	-0.0654951	0.94778	0.990726	1432.96	1405.78	1480.43	1433.55	1429.92
ENSG00000272305	AC096887.1	-0.0854127	1.30467	-0.0654671	0.947802	NA	3.17965	5.18101	1.65226	3.11868	3.16588
ENSG00000179580	RNF151	-0.0742554	1.13657	-0.0653327	0.947909	NA	3.17965	2.59051	4.13065	3.11868	3.16588
ENSG00000260382	AC087481.1	-0.13245	2.02917	-0.0652727	0.947957	NA	0	0.863502	2.47839	1.03956	1.05529
ENSG00000113811	SELENOK	-0.00872598	0.133872	-0.0651814	0.94803	0.990726	1146.79	936.9	1235.89	1094.66	1104.89
ENSG00000073050	XRCC1	-0.00706315	0.108522	-0.0650847	0.948107	0.990726	805.512	904.087	866.611	858.676	851.621
ENSG00000165076	PRSS37	-0.156086	2.39912	-0.0650598	0.948126	NA	0	0.863502	0.82613	0	1.05529
ENSG00000235308	AL445991.1	-0.0837805	1.28871	-0.0650113	0.948165	NA	3.17965	4.31751	2.47839	4.15824	2.11058
ENSG00000268333	AL132655.1	-0.0360875	0.555439	-0.0649712	0.948197	NA	16.9581	12.9525	24.7839	12.4747	23.2164
ENSG00000100294	MCAT	-0.010827	0.166809	-0.0649065	0.948248	0.990726	1072.6	923.084	1309.42	1130	1057.4
ENSG00000175324	LSM1	-0.0117469	0.181277	-0.0648009	0.948333	0.990726	377.319	316.905	446.11	358.648	395.734
ENSG00000256552	AC092745.2	-0.0564056	0.870527	-0.0647949	0.948337	NA	5.29942	7.77152	3.30452	4.15824	6.33175
ENSG00000184831	APOO	-0.0069608	0.10763	-0.0646734	0.948434	0.990726	904.081	899.769	1007.88	930.406	936.044
ENSG00000235225	RPL31P17	-0.0533272	0.828326	-0.0643794	0.948668	NA	9.53896	4.31751	9.08743	6.23736	8.44233
ENSG00000152413	HOMER1	-0.00561746	0.0873707	-0.0642946	0.948736	0.990743	5004.77	5096.39	4548.67	4896.32	4831.13
ENSG00000166896	ATP23	-0.0128758	0.200308	-0.0642798	0.948747	0.990743	148.384	154.567	187.532	154.894	169.902
ENSG00000125355	TMEM255A	-0.0101196	0.157711	-0.0641656	0.948838	0.990743	340.223	377.35	280.058	321.224	338.749
ENSG00000213067	AC092447.1	-0.1434	2.23755	-0.0640881	0.9489	NA	0	1.727	1.65226	2.07912	0
ENSG00000272304	AC096721.1	-0.143399	2.23762	-0.0640854	0.948902	NA	0	1.727	1.65226	2.07912	0
ENSG00000232036	AL078645.2	-0.143397	2.23769	-0.0640827	0.948904	NA	0	1.727	1.65226	2.07912	0
ENSG00000287970	AC245164.2	-0.0619489	0.96759	-0.064024	0.948951	NA	3.17965	3.45401	1.65226	3.11868	2.11058
ENSG00000230435	AC004160.2	-0.158029	2.47046	-0.0639676	0.948996	NA	0	0.863502	0.82613	1.03956	0
ENSG00000261970	AL391840.2	-0.0745616	1.1663	-0.0639302	0.949026	NA	2.11977	6.04451	3.30452	4.15824	3.16588
ENSG00000005379	TSPOAP1	-0.0133098	0.208195	-0.0639293	0.949027	0.990743	544.78	683.03	538.637	558.243	608.903
ENSG00000006757	PNPLA4	-0.0100272	0.156885	-0.0639144	0.949038	0.990743	331.744	321.223	366.802	342.015	333.472
ENSG00000285821	AC011899.3	-0.157969	2.47199	-0.0639036	0.949047	NA	0	0.863502	0.82613	1.03956	0
ENSG00000234091	AL157392.2	-0.154758	2.42675	-0.0637717	0.949152	NA	0	0.863502	0.82613	0	1.05529
ENSG00000138315	OIT3	-0.157724	2.47825	-0.0636433	0.949254	NA	0	0.863502	0.82613	1.03956	0
ENSG00000198092	TMPRSS11F	-0.0711428	1.11846	-0.0636076	0.949283	NA	2.11977	4.31751	4.95678	5.1978	2.11058
ENSG00000253651	SOD1P3	-0.245497	3.86394	-0.0635353	0.94934	NA	1.05988	0	0.82613	0	1.05529
ENSG00000257864	AC025030.1	-0.245497	3.86394	-0.0635353	0.94934	NA	1.05988	0	0.82613	0	1.05529
ENSG00000268992	CDC42EP3P1	-0.245497	3.86394	-0.0635353	0.94934	NA	1.05988	0	0.82613	0	1.05529
ENSG00000114742	WDR48	-0.00676217	0.106519	-0.0634832	0.949382	0.990935	1889.77	2037.86	1941.41	1955.41	1939.63
ENSG00000227630	LINC01132	-0.0692879	1.09346	-0.0633656	0.949475	NA	3.17965	1.727	4.95678	2.07912	4.22117
ENSG00000114626	ABTB1	-0.0154414	0.243819	-0.0633317	0.949502	0.990993	120.827	169.246	122.267	134.103	138.243
ENSG00000158482	SNX29P1	-0.142557	2.25701	-0.0631617	0.949638	NA	0	3.45401	1.65226	3.11868	0
ENSG00000235849	HS6ST2-AS1	-0.165239	2.61662	-0.0631498	0.949647	NA	0	1.727	0	0	1.05529
ENSG00000224891	ARL14EPP1	-0.165201	2.61801	-0.0631018	0.949685	NA	0	1.727	0	0	1.05529
ENSG00000227638	HNRNPA1P14	-0.0980381	1.55721	-0.0629576	0.9498	NA	4.23954	2.59051	1.65226	3.11868	2.11058
ENSG00000183066	WBP2NL	-0.0552455	0.878704	-0.0628716	0.949869	NA	6.3593	5.18101	3.30452	5.1978	4.22117
ENSG00000258733	LINC02328	-0.0742027	1.18366	-0.0626893	0.950014	NA	4.23954	0.863502	3.30452	1.03956	4.22117
ENSG00000204514	ZNF814	-0.00728875	0.116269	-0.0626887	0.950014	0.99146	822.47	784.06	823.652	817.094	794.635
ENSG00000164037	SLC9B1	-0.0360764	0.576163	-0.062615	0.950073	NA	11.6587	13.816	11.5658	9.35603	14.7741
ENSG00000199331	Y_RNA	-0.0782404	1.24961	-0.0626118	0.950076	NA	3.17965	2.59051	4.13065	5.1978	1.05529
ENSG00000208028	MIR616	-0.0556262	0.88891	-0.062578	0.950103	NA	6.3593	5.18101	3.30452	5.1978	4.22117
ENSG00000136463	TACO1	-0.010118	0.161878	-0.062504	0.950161	0.991478	631.691	543.143	741.039	610.221	658.502
ENSG00000211452	DIO1	-0.0864236	1.38332	-0.0624753	0.950184	NA	4.23954	1.727	2.47839	2.07912	3.16588
ENSG00000155886	SLC24A2	-0.169213	2.71018	-0.0624359	0.950216	NA	0	1.727	0	1.03956	0
ENSG00000144233	AMMECR1L	-0.00775273	0.124588	-0.0622269	0.950382	0.991519	1098.04	1108.74	1119.41	1104.01	1101.72
ENSG00000268536	AC005523.1	-0.142198	2.288	-0.0621496	0.950444	NA	0	1.727	1.65226	2.07912	0
ENSG00000123096	SSPN	-0.0159802	0.257357	-0.0620934	0.950488	0.991519	228.935	333.312	196.619	259.89	240.607
ENSG00000125633	CCDC93	-0.00705059	0.113628	-0.0620495	0.950523	0.991519	1016.43	1183	1012.01	1079.06	1052.13
ENSG00000106336	FBXO24	-0.0580918	0.937879	-0.0619396	0.950611	NA	6.3593	4.31751	5.78291	2.07912	8.44233
ENSG00000226229	RPLP0P1	-0.152795	2.46932	-0.0618776	0.95066	NA	0	0.863502	0.82613	0	1.05529
ENSG00000259182	AC019254.1	-0.152728	2.47083	-0.0618124	0.950712	NA	0	0.863502	0.82613	0	1.05529
ENSG00000285535	AC021683.5	-0.152728	2.47083	-0.0618124	0.950712	NA	0	0.863502	0.82613	0	1.05529
ENSG00000227617	CERS6-AS1	-0.0687773	1.11368	-0.061757	0.950756	NA	2.11977	5.18101	4.13065	2.07912	5.27646
ENSG00000253877	LINC01608	-0.145003	2.35523	-0.0615663	0.950908	NA	0	2.59051	0.82613	1.03956	1.05529
ENSG00000067248	DHX29	-0.00915033	0.149031	-0.0613987	0.951042	0.991527	2321.15	2060.32	2432.95	2257.92	2256.21
ENSG00000251552	COQ10BP2	-0.144893	2.36064	-0.0613789	0.951057	NA	0	2.59051	0.82613	1.03956	1.05529
ENSG00000226465	AL390198.1	-0.0448661	0.732357	-0.0612627	0.95115	NA	6.3593	11.2255	6.60904	8.31648	7.38704
ENSG00000279954	BX324167.2	-0.0437337	0.714372	-0.0612198	0.951184	NA	10.5988	21.5875	6.60904	13.5143	11.6082
ENSG00000198844	ARHGEF15	-0.168345	2.7532	-0.0611451	0.951244	NA	0	1.727	0	1.03956	0
ENSG00000177728	TMEM94	-0.00829133	0.13561	-0.0611409	0.951247	0.991527	1732.91	1975.69	1569.65	1721.51	1777.11
ENSG00000235173	HGH1	-0.0106209	0.173766	-0.0611217	0.951262	0.991527	1167.99	944.671	1347.42	1116.49	1173.48
ENSG00000236254	MTND4P14	-0.155229	2.54423	-0.0610122	0.951349	NA	0	0.863502	0.82613	1.03956	0
ENSG00000164258	NDUFS4	-0.00787201	0.129176	-0.0609401	0.951407	0.991527	1547.43	1421.32	1888.53	1617.55	1604.04
ENSG00000280202	AC005831.1	-0.0117268	0.192499	-0.0609187	0.951424	0.991527	186.54	180.472	209.011	195.437	185.731
ENSG00000151812	SLC35F4	-0.168187	2.7612	-0.0609108	0.95143	NA	0	1.727	0	1.03956	0
ENSG00000256576	LINC02361	-0.0408656	0.671056	-0.0608974	0.951441	NA	8.47907	13.816	9.91357	8.31648	12.6635
ENSG00000146038	DCDC2	-0.0333448	0.547576	-0.0608953	0.951443	0.991527	16.9581	12.9525	9.08743	13.5143	11.6082
ENSG00000254003	SRI-AS1	-0.0638917	1.05128	-0.0607751	0.951538	NA	1.05988	6.04451	5.78291	4.15824	4.22117
ENSG00000188856	RPSAP47	-0.0892561	1.46905	-0.0607578	0.951552	NA	4.23954	0.863502	3.30452	4.15824	1.05529
ENSG00000141738	GRB7	-0.124697	2.05696	-0.0606221	0.95166	NA	0	0.863502	2.47839	0	2.11058
ENSG00000273179	AC092535.5	-0.067054	1.10855	-0.0604882	0.951767	NA	2.11977	5.18101	4.13065	1.03956	6.33175
ENSG00000275265	AC127002.2	-0.145133	2.39945	-0.060486	0.951769	NA	0	0	1.65226	1.03956	0
ENSG00000103522	IL21R	-0.0575804	0.95393	-0.0603612	0.951868	NA	1.05988	6.04451	2.47839	3.11868	3.16588
ENSG00000152102	FAM168B	-0.00641993	0.106649	-0.0601971	0.951999	0.991759	5872.82	5905.49	6059.67	5986.82	5852.65
ENSG00000147955	SIGMAR1	-0.00754886	0.125435	-0.0601815	0.952011	0.991759	2595.66	2431.62	2995.55	2607.22	2714.21
ENSG00000180828	BHLHE22	-0.0634734	1.0563	-0.0600901	0.952084	NA	2.11977	2.59051	6.60904	3.11868	4.22117
ENSG00000261373	VPS9D1-AS1	-0.0184086	0.306942	-0.0599741	0.952176	0.991759	68.8925	63.0356	57.8291	61.334	63.3175
ENSG00000269707	AC018730.1	-0.0477962	0.796975	-0.059972	0.952178	NA	8.47907	8.63502	4.13065	8.31648	5.27646
ENSG00000188394	GPR21	-0.138241	2.32167	-0.059544	0.952519	NA	0	2.59051	0.82613	0	2.11058
ENSG00000152822	GRM1	-0.0430879	0.723875	-0.059524	0.952535	NA	4.23954	16.4065	4.95678	10.3956	6.33175
ENSG00000235008	AL023775.1	-0.0716416	1.2043	-0.0594881	0.952563	NA	3.17965	2.59051	4.13065	2.07912	4.22117
ENSG00000237705	AC008937.2	-0.0609734	1.02501	-0.0594854	0.952565	NA	6.3593	5.18101	4.95678	2.07912	8.44233
ENSG00000229635	AL137159.1	-0.0858044	1.44429	-0.0594095	0.952626	NA	4.23954	0.863502	3.30452	3.11868	2.11058
ENSG00000117335	CD46	-0.00901554	0.151889	-0.059356	0.952669	0.992069	2178.06	2483.43	1941.41	2291.19	2083.15
ENSG00000232563	CRB3P1	-0.12762	2.15241	-0.0592918	0.95272	NA	0	0.863502	2.47839	1.03956	1.05529
ENSG00000161912	ADCY10P1	-0.0122898	0.207441	-0.0592446	0.952757	0.992094	152.623	149.386	126.398	149.697	132.967
ENSG00000170537	TMC7	-0.0116164	0.196726	-0.0590485	0.952913	0.992108	152.623	161.475	133.007	142.42	153.017
ENSG00000228979	PPIAP55	-0.134864	2.28659	-0.0589803	0.952968	NA	0	1.727	1.65226	1.03956	1.05529
ENSG00000251692	PTX4	-0.134853	2.28698	-0.0589656	0.95298	NA	0	1.727	1.65226	1.03956	1.05529
ENSG00000135447	PPP1R1A	-0.149626	2.54284	-0.0588423	0.953078	NA	0	0.863502	0.82613	0	1.05529
ENSG00000231655	EMP2P1	-0.149626	2.54284	-0.0588423	0.953078	NA	0	0.863502	0.82613	0	1.05529
ENSG00000240429	LRRFIP1P1	-0.0209592	0.356288	-0.0588265	0.95309	0.992108	39.2157	44.9021	49.5678	33.2659	54.8752
ENSG00000250423	KIAA1210	-0.161719	2.75359	-0.0587302	0.953167	NA	0	1.727	0	0	1.05529
ENSG00000269425	AC104521.1	-0.0464691	0.795413	-0.0584214	0.953413	NA	12.7186	6.90802	6.60904	8.31648	8.44233
ENSG00000178125	PPP1R42	-0.14012	2.40126	-0.0583525	0.953468	NA	0	0	1.65226	0	1.05529
ENSG00000183309	ZNF623	-0.00554694	0.0953377	-0.058182	0.953604	0.992177	1796.5	1911.79	1809.23	1832.74	1831.99
ENSG00000230561	CCDC192	-0.0612252	1.05355	-0.0581134	0.953658	NA	1.05988	3.45401	9.91357	6.23736	3.16588
ENSG00000112096	SOD2	-0.00490804	0.0844724	-0.0581023	0.953667	0.992177	2870.17	2713.12	2931.11	2904.53	2752.2
ENSG00000230005	SNAP47-AS1	-0.166291	2.86282	-0.0580864	0.95368	NA	0	1.727	0	1.03956	0
ENSG00000244251	AC013356.1	-0.166291	2.86282	-0.0580864	0.95368	NA	0	1.727	0	1.03956	0
ENSG00000173728	C1orf100	-0.166269	2.86409	-0.058053	0.953706	NA	0	1.727	0	1.03956	0
ENSG00000079263	SP140	-0.115458	1.98891	-0.0580511	0.953708	NA	0	1.727	3.30452	0	3.16588
ENSG00000106328	FSCN3	-0.148792	2.56331	-0.058047	0.953711	NA	0	0.863502	0.82613	0	1.05529
ENSG00000259531	AC022306.1	-0.166226	2.86653	-0.0579886	0.953758	NA	0	1.727	0	1.03956	0
ENSG00000143924	EML4	-0.00503856	0.0869671	-0.0579364	0.953799	0.992177	2887.12	2864.24	2750.19	2913.89	2733.21
ENSG00000269845	CCNYL6	-0.0424135	0.732357	-0.0579137	0.953817	NA	10.5988	8.63502	9.91357	11.4352	7.38704
ENSG00000237651	C2orf74	-0.046798	0.808245	-0.0579007	0.953828	NA	6.3593	6.04451	16.5226	11.4352	7.38704
ENSG00000246263	UBR5-AS1	-0.0314031	0.54334	-0.0577963	0.953911	0.992177	18.018	31.0861	16.5226	24.9494	17.94
ENSG00000106133	NSUN5P2	-0.0360076	0.623605	-0.057741	0.953955	NA	11.6587	12.089	13.2181	13.5143	10.5529
ENSG00000264056	MIR5685	-0.152643	2.64658	-0.0576756	0.954007	NA	0	3.45401	0	1.03956	1.05529
ENSG00000267627	AC118757.1	-0.152643	2.64658	-0.0576756	0.954007	NA	0	3.45401	0	1.03956	1.05529
ENSG00000171222	SCAND1	-0.00888542	0.15419	-0.0576265	0.954046	0.992177	2354	2024.05	2765.06	2281.83	2451.44
ENSG00000256001	AC079949.1	-0.0534634	0.92855	-0.0575773	0.954085	NA	5.29942	3.45401	9.08743	6.23736	5.27646
ENSG00000247317	LY6E-DT	-0.0326044	0.56671	-0.0575328	0.954121	NA	12.7186	18.1335	14.0442	11.4352	17.94
ENSG00000258479	LINC00640	-0.0623686	1.08414	-0.0575281	0.954125	NA	2.11977	4.31751	3.30452	3.11868	3.16588
ENSG00000180008	SOCS4	-0.0054595	0.0949068	-0.0575248	0.954127	0.992177	1878.11	1750.32	1790.22	1795.32	1802.44
ENSG00000262712	AC012676.1	-0.0231818	0.403626	-0.0574339	0.9542	0.992177	33.9163	32.8131	46.2633	40.5428	33.7693
ENSG00000249464	LINC01091	-0.0376865	0.657004	-0.0573611	0.954258	NA	8.47907	6.04451	6.60904	7.27692	6.33175
ENSG00000128594	LRRC4	-0.0105539	0.184344	-0.057251	0.954345	0.992177	946.476	847.959	1004.57	953.276	899.109
ENSG00000213612	FAM220CP	-0.033896	0.593637	-0.0570988	0.954466	NA	15.8983	18.997	18.1749	11.4352	23.2164
ENSG00000097096	SYDE2	-0.0505001	0.884935	-0.0570665	0.954492	NA	4.23954	6.04451	9.08743	4.15824	8.44233
ENSG00000125522	NPBWR2	-0.128351	2.25184	-0.0569981	0.954547	NA	0	2.59051	2.47839	2.07912	1.05529
ENSG00000266904	LINC00663	-0.0344696	0.605425	-0.0569345	0.954597	0.992177	7.41919	19.8605	15.6965	14.5538	13.7188
ENSG00000271167	LINC01109	-0.0705511	1.2398	-0.0569054	0.954621	NA	7.41919	3.45401	2.47839	5.1978	3.16588
ENSG00000171017	LRRC8E	-0.0863839	1.52196	-0.0567583	0.954738	NA	4.23954	1.727	0.82613	4.15824	0
ENSG00000242696	RN7SL40P	-0.160126	2.8223	-0.0567358	0.954756	NA	0	1.727	0	0	1.05529
ENSG00000213055	EEF1B2P7	-0.160023	2.82688	-0.0566076	0.954858	NA	0	1.727	0	0	1.05529
ENSG00000227554	AL590422.1	-0.160023	2.82688	-0.0566076	0.954858	NA	0	1.727	0	0	1.05529
ENSG00000279088	AC022400.6	-0.0122928	0.21795	-0.056402	0.955022	0.992177	244.833	260.778	271.797	263.009	251.159
ENSG00000228663	PSMD10P1	-0.0334774	0.594225	-0.0563379	0.955073	NA	14.8384	15.543	11.5658	10.3956	16.8847
ENSG00000263220	AC015727.1	-0.165019	2.93733	-0.0561801	0.955198	NA	0	1.727	0	1.03956	0
ENSG00000080947	CROCCP3	-0.0115063	0.204899	-0.0561559	0.955218	0.992177	144.144	176.154	137.138	148.657	154.073
ENSG00000104983	CCDC61	-0.0109745	0.195529	-0.0561272	0.95524	0.992177	224.695	224.511	206.533	216.228	217.39
ENSG00000286172	RNVU1-8	-0.164932	2.9427	-0.0560477	0.955304	NA	0	1.727	0	1.03956	0
ENSG00000214814	FER1L6	-0.146657	2.61782	-0.0560224	0.955324	NA	0	0.863502	0.82613	0	1.05529
ENSG00000200059	Y_RNA	-0.164892	2.94509	-0.0559889	0.955351	NA	0	1.727	0	1.03956	0
ENSG00000259361	LINC00927	-0.164892	2.94509	-0.0559889	0.955351	NA	0	1.727	0	1.03956	0
ENSG00000186510	CLCNKA	-0.164856	2.94761	-0.0559288	0.955399	NA	0	1.727	0	1.03956	0
ENSG00000230866	LINC02558	-0.159456	2.85261	-0.0558985	0.955423	NA	0	1.727	0	0	1.05529
ENSG00000135624	CCT7	-0.00681269	0.121977	-0.0558521	0.95546	0.992177	9801.81	8526.22	11145.3	9685.58	9871.2
ENSG00000206899	RNU6-36P	-0.127529	2.28553	-0.0557983	0.955502	NA	0	1.727	1.65226	0	2.11058
ENSG00000175387	SMAD2	-0.00506198	0.0907885	-0.0557558	0.955536	0.992177	1562.27	1594.02	1496.12	1578.05	1512.23
ENSG00000259318	HMGN1P1	-0.0392941	0.705439	-0.0557016	0.955579	NA	8.47907	9.49852	15.6965	11.4352	10.5529
ENSG00000284728	AF228730.6	-0.129546	2.32639	-0.0556856	0.955592	NA	0	0.863502	2.47839	2.07912	0
ENSG00000261118	AC092123.1	-0.0309663	0.556138	-0.0556811	0.955596	NA	18.018	13.816	16.5226	10.3956	21.1058
ENSG00000246705	H2AJ	-0.00786757	0.141334	-0.0556667	0.955607	0.992177	417.594	428.297	472.547	407.507	467.494
ENSG00000226278	PSPHP1	-0.16737	3.01174	-0.0555725	0.955682	NA	1.05988	0	2.47839	0	2.11058
ENSG00000251556	AC091887.1	-0.16737	3.01174	-0.0555725	0.955682	NA	1.05988	0	2.47839	0	2.11058
ENSG00000231826	LINC01819	-0.063466	1.14464	-0.0554461	0.955783	NA	2.11977	2.59051	8.2613	3.11868	5.27646
ENSG00000168883	USP39	-0.00747639	0.134885	-0.0554281	0.955797	0.992177	1864.34	1608.7	1998.41	1768.29	1860.48
ENSG00000269653	AC011479.3	-0.0440742	0.795263	-0.0554209	0.955803	NA	8.47907	7.77152	4.95678	6.23736	7.38704
ENSG00000256789	AP000753.2	-0.149757	2.7098	-0.0552649	0.955927	NA	0	0.863502	0.82613	1.03956	0
ENSG00000250692	AC008667.2	-0.0657283	1.1899	-0.0552386	0.955948	NA	2.11977	5.18101	2.47839	4.15824	2.11058
ENSG00000243349	AL358394.2	-0.149719	2.71107	-0.0552248	0.955959	NA	0	0.863502	0.82613	1.03956	0
ENSG00000178921	PFAS	-0.00886537	0.160582	-0.0552077	0.955973	0.992177	3173.29	2875.46	3267.35	3126.99	3045.57
ENSG00000164091	WDR82	-0.00619174	0.112257	-0.055157	0.956013	0.992177	5815.58	5532.46	6215.81	5892.22	5767.17
ENSG00000243977	H3P13	-0.149612	2.71463	-0.0551133	0.956048	NA	0	0.863502	0.82613	1.03956	0
ENSG00000274933	TBC1D3I	-0.149612	2.71463	-0.0551133	0.956048	NA	0	0.863502	0.82613	1.03956	0
ENSG00000287444	AC007610.5	-0.149612	2.71463	-0.0551133	0.956048	NA	0	0.863502	0.82613	1.03956	0
ENSG00000187790	FANCM	-0.00865575	0.157062	-0.0551104	0.956051	0.992177	580.816	506.876	581.596	563.441	542.42
ENSG00000274898	AC001226.1	-0.149596	2.71515	-0.0550969	0.956061	NA	0	0.863502	0.82613	1.03956	0
ENSG00000258738	AL121603.2	-0.0147206	0.267226	-0.0550868	0.956069	0.992177	74.1919	75.1247	63.612	74.8483	65.4281
ENSG00000162910	MRPL55	-0.00764376	0.139502	-0.0547931	0.956303	0.992177	533.122	428.297	512.201	473	503.374
ENSG00000236527	ARF4P2	-0.0796794	1.45742	-0.0546714	0.9564	NA	4.23954	1.727	0.82613	3.11868	1.05529
ENSG00000196739	COL27A1	-0.010137	0.185537	-0.0546357	0.956429	0.992177	917.86	1129.46	800.52	940.801	944.486
ENSG00000232215	OR2L6P	-0.0636614	1.16667	-0.054567	0.956483	NA	3.17965	2.59051	2.47839	3.11868	2.11058
ENSG00000262786	AC005224.1	-0.122752	2.25091	-0.0545342	0.95651	NA	0	2.59051	2.47839	1.03956	2.11058
ENSG00000246548	LINC02288	-0.0661766	1.21732	-0.0543626	0.956646	NA	3.17965	3.45401	1.65226	2.07912	3.16588
ENSG00000112357	PEX7	-0.00811806	0.149847	-0.0541758	0.956795	0.992177	269.211	257.324	270.145	248.455	279.652
ENSG00000140104	CLBA1	-0.00778429	0.143697	-0.0541715	0.956799	0.992177	284.049	273.73	278.406	258.85	295.482
ENSG00000286314	AC010359.3	-0.0530858	0.982094	-0.0540537	0.956892	NA	6.3593	4.31751	4.13065	3.11868	6.33175
ENSG00000248092	NNT-AS1	-0.00544607	0.100867	-0.0539926	0.956941	0.992177	1117.12	1064.7	1014.49	1093.62	1027.85
ENSG00000251271	ALG1L7P	-0.15778	2.93253	-0.0538033	0.957092	NA	0	1.727	0	0	1.05529
ENSG00000163762	TM4SF18	-0.157628	2.94005	-0.0536142	0.957243	NA	0	1.727	0	0	1.05529
ENSG00000254233	LINC02365	-0.157628	2.94005	-0.0536142	0.957243	NA	0	1.727	0	0	1.05529
ENSG00000267263	AC111170.2	-0.14394	2.68641	-0.053581	0.957269	NA	0	5.18101	0	1.03956	2.11058
ENSG00000181143	MUC16	-0.157566	2.94315	-0.0535364	0.957304	NA	0	1.727	0	0	1.05529
ENSG00000267278	MAP3K14-AS1	-0.0299153	0.559409	-0.0534766	0.957352	NA	23.3174	15.543	8.2613	17.6725	12.6635
ENSG00000248309	MEF2C-AS1	-0.046697	0.873674	-0.053449	0.957374	NA	4.23954	5.18101	8.2613	6.23736	5.27646
ENSG00000086758	HUWE1	-0.00667248	0.124898	-0.0534235	0.957395	0.992214	11873.9	13244.4	12006.2	12474.7	12161.2
ENSG00000281831	HCP5B	-0.163109	3.06053	-0.0532943	0.957497	NA	0	1.727	0	1.03956	0
ENSG00000287302	AL133477.2	-0.163109	3.06053	-0.0532943	0.957497	NA	0	1.727	0	1.03956	0
ENSG00000287305	AC010969.3	-0.163109	3.06053	-0.0532943	0.957497	NA	0	1.727	0	1.03956	0
ENSG00000138207	RBP4	-0.16305	3.0646	-0.0532042	0.957569	NA	0	1.727	0	1.03956	0
ENSG00000244490	RWDD4P1	-0.0727272	1.3674	-0.0531865	0.957583	NA	3.17965	4.31751	0.82613	2.07912	3.16588
ENSG00000229214	LINC00242	-0.0293324	0.55171	-0.0531664	0.957599	NA	13.7785	14.6795	13.2181	14.5538	12.6635
ENSG00000258034	AC012157.2	-0.133967	2.52283	-0.0531018	0.957651	NA	0	2.59051	0.82613	0	2.11058
ENSG00000177688	SUMO4	-0.0667643	1.25875	-0.05304	0.9577	NA	3.17965	3.45401	1.65226	2.07912	3.16588
ENSG00000235351	AC114730.3	-0.0441714	0.832942	-0.0530306	0.957708	NA	9.53896	5.18101	4.95678	7.27692	5.27646
ENSG00000275964	AL355001.2	-0.0361516	0.681945	-0.0530125	0.957722	NA	16.9581	6.90802	16.5226	15.5934	10.5529
ENSG00000105732	ZNF574	-0.00597096	0.112836	-0.052917	0.957798	0.992302	747.218	791.831	866.611	770.314	828.404
ENSG00000230720	LINC02644	-0.143324	2.70997	-0.0528877	0.957821	NA	0	0.863502	0.82613	0	1.05529
ENSG00000220515	PGAM1P10	-0.0905402	1.71394	-0.0528258	0.957871	NA	4.23954	1.727	0.82613	3.11868	1.05529
ENSG00000184601	C14orf180	-0.14322	2.713	-0.0527905	0.957899	NA	0	0.863502	0.82613	0	1.05529
ENSG00000233173	VN1R34P	-0.143203	2.71352	-0.0527738	0.957912	NA	0	0.863502	0.82613	0	1.05529
ENSG00000152464	RPP38	-0.00930035	0.176901	-0.0525737	0.958072	0.992302	239.534	188.243	213.968	208.951	215.28
ENSG00000278847	AC006157.1	-0.0353169	0.672414	-0.0525225	0.958112	NA	8.47907	12.9525	9.08743	7.27692	12.6635
ENSG00000091527	CDV3	-0.00571873	0.108971	-0.0524795	0.958147	0.992302	6273.45	6043.65	6637.13	6345.47	6241
ENSG00000259926	AC007342.1	-0.0751457	1.43311	-0.0524356	0.958182	NA	4.23954	1.727	0.82613	2.07912	2.11058
ENSG00000225916	AC007879.2	-0.147041	2.80481	-0.0524245	0.95819	NA	0	0.863502	0.82613	1.03956	0
ENSG00000227766	AL671277.1	-0.147041	2.80481	-0.0524245	0.95819	NA	0	0.863502	0.82613	1.03956	0
ENSG00000279336	AL353662.2	-0.147041	2.80481	-0.0524245	0.95819	NA	0	0.863502	0.82613	1.03956	0
ENSG00000279405	AC004696.2	-0.037074	0.707255	-0.0524196	0.958194	NA	7.41919	5.18101	9.91357	7.27692	7.38704
ENSG00000094804	CDC6	-0.00822346	0.157009	-0.0523757	0.958229	0.992302	1989.4	1575.03	1992.63	1802.6	1880.53
ENSG00000223864	NPM1P19	-0.146985	2.80688	-0.0523659	0.958237	NA	0	0.863502	0.82613	1.03956	0
ENSG00000228980	LINC01205	-0.146985	2.80688	-0.0523659	0.958237	NA	0	0.863502	0.82613	1.03956	0
ENSG00000238099	LINC01625	-0.146985	2.80688	-0.0523659	0.958237	NA	0	0.863502	0.82613	1.03956	0
ENSG00000280291	AC016251.1	-0.146985	2.80688	-0.0523659	0.958237	NA	0	0.863502	0.82613	1.03956	0
ENSG00000177112	IRAG1-AS1	-0.146907	2.80976	-0.0522846	0.958302	NA	0	0.863502	0.82613	1.03956	0
ENSG00000286383	AC096645.1	-0.117293	2.24405	-0.0522685	0.958315	NA	0	0.863502	2.47839	0	2.11058
ENSG00000002822	MAD1L1	-0.0373433	0.715901	-0.0521626	0.958399	NA	8.47907	13.816	8.2613	9.35603	10.5529
ENSG00000233974	AC138951.1	-0.017186	0.330516	-0.0519974	0.958531	0.992302	59.3535	51.8101	40.4804	54.0571	45.3775
ENSG00000163689	CFAP20DC	-0.0135258	0.260743	-0.0518741	0.958629	0.992302	173.821	265.959	173.487	195.437	210.003
ENSG00000116857	TMEM9	-0.00594084	0.114531	-0.051871	0.958631	0.992302	1350.29	1410.96	1401.94	1341.03	1423.59
ENSG00000147138	GPR174	-0.0583611	1.1293	-0.0516789	0.958785	NA	6.3593	5.18101	3.30452	3.11868	6.33175
ENSG00000233993	DTD1-AS1	-0.11685	2.26596	-0.0515674	0.958873	NA	0	2.59051	2.47839	0	3.16588
ENSG00000196123	KIAA0895L	-0.00727602	0.141522	-0.0514125	0.958997	0.99238	1180.71	1290.07	1202.02	1189.26	1247.35
ENSG00000240051	RPL23AP10	-0.121157	2.35887	-0.0513625	0.959037	NA	0	0.863502	2.47839	1.03956	1.05529
ENSG00000231884	NDUFB1P1	-0.121008	2.36436	-0.0511802	0.959182	NA	0	0.863502	2.47839	1.03956	1.05529
ENSG00000241947	HNRNPA1P24	-0.121008	2.36436	-0.0511802	0.959182	NA	0	0.863502	2.47839	1.03956	1.05529
ENSG00000260459	FTLP14	-0.1327	2.59282	-0.0511799	0.959182	NA	0	2.59051	0.82613	0	2.11058
ENSG00000270442	AC008725.1	-0.1327	2.59282	-0.0511799	0.959182	NA	0	2.59051	0.82613	0	2.11058
ENSG00000101161	PRPF6	-0.00529202	0.10344	-0.0511602	0.959198	0.99238	5598.31	5831.23	6349.64	5854.8	5956.07
ENSG00000275924	MIR6807	-0.109831	2.14702	-0.051155	0.959202	NA	0	0	3.30452	0	2.11058
ENSG00000242147	LASTR	-0.141358	2.76905	-0.0510492	0.959286	NA	0	0.863502	0.82613	0	1.05529
ENSG00000158865	SLC5A11	-0.0475191	0.931524	-0.0510123	0.959316	NA	5.29942	4.31751	6.60904	4.15824	6.33175
ENSG00000078399	HOXA9	-0.130773	2.56495	-0.0509845	0.959338	NA	0	0	1.65226	0	1.05529
ENSG00000021461	CYP3A43	-0.155439	3.05508	-0.0508789	0.959422	NA	0	1.727	0	0	1.05529
ENSG00000240210	AL122013.1	-0.155439	3.05508	-0.0508789	0.959422	NA	0	1.727	0	0	1.05529
ENSG00000271931	AL353135.1	-0.155439	3.05508	-0.0508789	0.959422	NA	0	1.727	0	0	1.05529
ENSG00000271963	AC026786.2	-0.155439	3.05508	-0.0508789	0.959422	NA	0	1.727	0	0	1.05529
ENSG00000278462	AL359880.1	-0.155439	3.05508	-0.0508789	0.959422	NA	0	1.727	0	0	1.05529
ENSG00000244345	AC104435.2	-0.132495	2.60479	-0.0508658	0.959432	NA	0	2.59051	0.82613	0	2.11058
ENSG00000163040	CCDC74A	-0.0103233	0.203016	-0.0508496	0.959445	0.99238	136.725	140.751	144.573	149.697	129.801
ENSG00000213078	AL390955.1	-0.155385	3.05805	-0.0508119	0.959475	NA	0	1.727	0	0	1.05529
ENSG00000236375	POU5F1P5	-0.155385	3.05805	-0.0508119	0.959475	NA	0	1.727	0	0	1.05529
ENSG00000270171	AL359881.3	-0.155385	3.05805	-0.0508119	0.959475	NA	0	1.727	0	0	1.05529
ENSG00000280693	SH3PXD2A-AS1	-0.155385	3.05805	-0.0508119	0.959475	NA	0	1.727	0	0	1.05529
ENSG00000269858	EGLN2	-0.00967073	0.190455	-0.050777	0.959503	0.99238	202.438	185.653	152.834	169.448	187.842
ENSG00000006451	RALA	-0.00515188	0.101529	-0.0507429	0.95953	0.99238	2261.79	2030.09	2317.3	2231.93	2158.07
ENSG00000137225	CAPN11	-0.155313	3.06208	-0.0507215	0.959547	NA	0	1.727	0	0	1.05529
ENSG00000244381	SDHDP3	-0.155313	3.06208	-0.0507215	0.959547	NA	0	1.727	0	0	1.05529
ENSG00000250371	AC007370.2	-0.155313	3.06208	-0.0507215	0.959547	NA	0	1.727	0	0	1.05529
ENSG00000199237	RNU6-834P	-0.0599792	1.18341	-0.0506831	0.959578	NA	2.11977	4.31751	3.30452	3.11868	3.16588
ENSG00000173531	MST1	-0.0130558	0.257717	-0.0506595	0.959597	0.99238	122.947	135.57	90.8743	109.154	121.359
ENSG00000199436	SNORD9	-0.142314	2.81298	-0.0505917	0.959651	NA	0	3.45401	0	0	2.11058
ENSG00000259536	AC091045.1	-0.0698686	1.38227	-0.0505461	0.959687	NA	4.23954	0.863502	1.65226	3.11868	1.05529
ENSG00000143549	TPM3	-0.00501362	0.0992138	-0.0505335	0.959697	0.99238	5864.34	5456.47	6361.2	5708.22	6039.44
ENSG00000251441	RTEL1P1	-0.125544	2.50068	-0.0502041	0.95996	NA	0	0.863502	2.47839	2.07912	0
ENSG00000249700	SRD5A3-AS1	-0.0313186	0.623891	-0.0501988	0.959964	NA	13.7785	17.27	12.392	7.27692	21.1058
ENSG00000167635	ZNF146	-0.00413933	0.082473	-0.0501901	0.959971	0.992529	5924.75	5954.71	6007.62	5941.08	5949.74
ENSG00000144130	NT5DC4	-0.140281	2.80275	-0.0500513	0.960082	NA	0	0.863502	0.82613	0	1.05529
ENSG00000278586	AC005088.1	-0.140281	2.80275	-0.0500513	0.960082	NA	0	0.863502	0.82613	0	1.05529
ENSG00000214041	PGAM1P4	-0.140218	2.8048	-0.049992	0.960129	NA	0	0.863502	0.82613	0	1.05529
ENSG00000285447	ZNF883	-0.140218	2.8048	-0.049992	0.960129	NA	0	0.863502	0.82613	0	1.05529
ENSG00000141052	MYOCD	-0.140129	2.80765	-0.0499098	0.960194	NA	0	0.863502	0.82613	0	1.05529
ENSG00000200419	Y_RNA	-0.140129	2.80765	-0.0499098	0.960194	NA	0	0.863502	0.82613	0	1.05529
ENSG00000226533	BTBD9-AS1	-0.140129	2.80765	-0.0499098	0.960194	NA	0	0.863502	0.82613	0	1.05529
ENSG00000234469	CLDN34	-0.140129	2.80765	-0.0499098	0.960194	NA	0	0.863502	0.82613	0	1.05529
ENSG00000234860	AL162394.1	-0.140129	2.80765	-0.0499098	0.960194	NA	0	0.863502	0.82613	0	1.05529
ENSG00000260926	AC016134.1	-0.140129	2.80765	-0.0499098	0.960194	NA	0	0.863502	0.82613	0	1.05529
ENSG00000272610	MAGI1-IT1	-0.140129	2.80765	-0.0499098	0.960194	NA	0	0.863502	0.82613	0	1.05529
ENSG00000176973	FAM89B	-0.0102305	0.205102	-0.04988	0.960218	0.992584	200.318	171.837	232.143	190.239	210.003
ENSG00000159110	IFNAR2	-0.0145238	0.291178	-0.0498795	0.960218	0.992584	67.8326	68.2167	77.6563	87.323	53.8199
ENSG00000267203	SNRPGP4	-0.0387168	0.776346	-0.0498706	0.960226	NA	7.41919	6.90802	8.2613	6.23736	8.44233
ENSG00000235319	AC012360.1	-0.0572014	1.14799	-0.0498275	0.96026	NA	2.11977	3.45401	4.13065	3.11868	3.16588
ENSG00000216819	TUBB2BP1	-0.0323263	0.64897	-0.0498116	0.960272	NA	8.47907	10.362	11.5658	7.27692	12.6635
ENSG00000163093	BBS5	-0.010989	0.220805	-0.049768	0.960307	0.992606	130.366	118.3	129.702	136.182	113.972
ENSG00000278543	AC010332.2	-0.0367749	0.742745	-0.0495122	0.960511	NA	5.29942	12.089	6.60904	7.27692	8.44233
ENSG00000140675	SLC5A2	-0.0624801	1.26192	-0.0495119	0.960511	NA	3.17965	2.59051	2.47839	2.07912	3.16588
ENSG00000166411	IDH3A	-0.00679171	0.137453	-0.0494113	0.960592	0.992606	734.5	677.849	857.523	780.709	726.041
ENSG00000103591	AAGAB	-0.0062205	0.125958	-0.0493855	0.960612	0.992606	1400.11	1190.77	1492.82	1353.51	1357.11
ENSG00000230826	AL390774.2	-0.114662	2.32388	-0.0493407	0.960648	NA	0	0.863502	2.47839	0	2.11058
ENSG00000148677	ANKRD1	-0.114651	2.32421	-0.0493292	0.960657	NA	0	0.863502	2.47839	0	2.11058
ENSG00000270822	AC092032.1	-0.122425	2.485	-0.0492654	0.960708	NA	0	1.727	1.65226	0	2.11058
ENSG00000166819	PLIN1	-0.0634476	1.29029	-0.0491731	0.960781	NA	3.17965	1.727	3.30452	4.15824	1.05529
ENSG00000270362	HMGN3-AS1	-0.0162835	0.331223	-0.0491618	0.96079	0.992606	54.0541	43.1751	46.2633	42.6219	51.7093
ENSG00000267072	NAGPA-AS1	-0.0625899	1.27389	-0.0491327	0.960814	NA	3.17965	2.59051	2.47839	2.07912	3.16588
ENSG00000138311	ZNF365	-0.0133673	0.272131	-0.049121	0.960823	0.992606	184.42	108.801	204.88	169.448	159.349
ENSG00000261175	LINC02188	-0.0302835	0.620084	-0.0488378	0.961049	NA	11.6587	16.4065	18.1749	17.6725	12.6635
ENSG00000263494	AC004702.1	-0.141366	2.89763	-0.0487868	0.961089	NA	0	3.45401	0	0	2.11058
ENSG00000259845	HERC2P10	-0.0509334	1.0444	-0.0487682	0.961104	NA	6.3593	1.727	6.60904	6.23736	3.16588
ENSG00000287688	AC011317.1	-0.0443991	0.911859	-0.0486907	0.961166	NA	4.23954	6.04451	5.78291	8.31648	2.11058
ENSG00000162928	PEX13	-0.00567611	0.116639	-0.0486641	0.961187	0.992815	524.643	563.867	521.288	543.69	525.535
ENSG00000223922	ASS1P2	-0.0401977	0.826494	-0.0486364	0.961209	NA	8.47907	6.04451	6.60904	5.1978	8.44233
ENSG00000256389	AC048352.1	-0.121855	2.51056	-0.0485368	0.961288	NA	0	1.727	1.65226	0	2.11058
ENSG00000174306	ZHX3	-0.00505147	0.10437	-0.0483999	0.961398	0.992815	3300.48	3394.43	3392.92	3275.65	3426.53
ENSG00000207425	Y_RNA	-0.0440714	0.912048	-0.0483214	0.96146	NA	5.29942	6.04451	3.30452	4.15824	5.27646
ENSG00000139908	TSSK4	-0.0111892	0.231877	-0.0482548	0.961513	0.992815	102.809	129.525	114.006	97.7186	131.911
ENSG00000177125	ZBTB34	-0.00707932	0.146717	-0.0482514	0.961516	0.992815	368.84	393.757	335.409	343.055	385.182
ENSG00000188828	GLRA4	-0.0533811	1.10965	-0.0481062	0.961632	NA	6.3593	6.04451	0.82613	3.11868	5.27646
ENSG00000185753	CXorf38	-0.00963492	0.200487	-0.0480575	0.96167	0.992815	500.265	593.226	478.33	521.859	519.204
ENSG00000173011	TADA2B	-0.0056096	0.116733	-0.0480551	0.961672	0.992815	645.469	674.395	730.299	681.951	680.663
ENSG00000287509	AP001033.3	-0.130029	2.71606	-0.047874	0.961817	NA	0	0	1.65226	1.03956	0
ENSG00000287110	AC112484.5	-0.0222474	0.464846	-0.0478597	0.961828	0.992842	28.6169	37.1306	29.7407	37.4241	25.327
ENSG00000280594	BTG3-AS1	-0.0310142	0.649501	-0.0477509	0.961915	NA	13.7785	7.77152	10.7397	13.5143	7.38704
ENSG00000109061	MYH1	-0.142535	2.98719	-0.0477153	0.961943	NA	0	0.863502	0.82613	1.03956	0
ENSG00000141371	C17orf64	-0.142535	2.98719	-0.0477153	0.961943	NA	0	0.863502	0.82613	1.03956	0
ENSG00000258830	AC137834.1	-0.142535	2.98719	-0.0477153	0.961943	NA	0	0.863502	0.82613	1.03956	0
ENSG00000223663	NDUFB4P8	-0.144303	3.03242	-0.0475867	0.962046	NA	0	2.59051	0.82613	2.07912	0
ENSG00000175267	VWA3A	-0.0543797	1.14297	-0.0475777	0.962053	NA	2.11977	1.727	5.78291	5.1978	1.05529
ENSG00000103274	NUBP1	-0.00741837	0.155988	-0.0475574	0.962069	0.992935	387.918	379.077	480.808	410.626	417.896
ENSG00000283409	MIR3662	-0.123592	2.60096	-0.0475181	0.9621	NA	0	0.863502	2.47839	2.07912	0
ENSG00000259736	CRTC3-AS1	-0.0380452	0.800897	-0.0475033	0.962112	NA	8.47907	5.18101	7.43517	5.1978	8.44233
ENSG00000175065	DSG4	-0.120909	2.55476	-0.0473269	0.962253	NA	0	1.727	1.65226	0	2.11058
ENSG00000279549	AP000437.1	-0.0427352	0.903057	-0.0473228	0.962256	NA	9.53896	4.31751	5.78291	5.1978	7.38704
ENSG00000112282	MED23	-0.00542849	0.114797	-0.0472876	0.962284	0.992964	923.159	972.303	879.003	902.338	940.265
ENSG00000112079	STK38	-0.00496082	0.104955	-0.0472663	0.962301	0.992964	1065.18	962.805	940.136	978.225	991.974
ENSG00000177447	CBX3P1	-0.0726038	1.53973	-0.0471537	0.962391	NA	3.17965	3.45401	1.65226	3.11868	2.11058
ENSG00000273004	AL078644.1	-0.0290343	0.616574	-0.0470897	0.962442	NA	12.7186	12.9525	19.001	16.633	12.6635
ENSG00000149564	ESAM	-0.0280859	0.596924	-0.047051	0.962473	NA	11.6587	10.362	13.2181	9.35603	13.7188
ENSG00000228661	STIM1-AS1	-0.0288912	0.615915	-0.0469078	0.962587	NA	9.53896	16.4065	10.7397	12.4747	11.6082
ENSG00000260305	NTRK3-AS1	-0.0910079	1.94731	-0.0467353	0.962724	NA	4.23954	2.59051	0	0	4.22117
ENSG00000147586	MRPS28	-0.00894053	0.191578	-0.0466679	0.962778	0.993056	307.366	238.327	349.453	273.404	319.753
ENSG00000272791	AC073389.3	-0.0283289	0.608919	-0.0465233	0.962893	NA	13.7785	14.6795	13.2181	12.4747	14.7741
ENSG00000272660	AC090425.2	-0.0580849	1.25005	-0.0464662	0.962939	NA	3.17965	1.727	3.30452	2.07912	3.16588
ENSG00000281016	AC092574.2	-0.0480631	1.03533	-0.0464228	0.962973	NA	5.29942	6.90802	2.47839	4.15824	5.27646
ENSG00000200608	SNORD114-11	-0.151879	3.27215	-0.0464156	0.962979	NA	0	1.727	0	0	1.05529
ENSG00000249141	AL159163.1	-0.158638	3.41962	-0.0463906	0.962999	NA	0	1.727	0	1.03956	0
ENSG00000090006	LTBP4	-0.0223763	0.482584	-0.0463677	0.963017	0.993056	1931.11	3162.14	1528.34	2176.84	2169.68
ENSG00000232149	FERP1	-0.0694668	1.50305	-0.0462172	0.963137	NA	4.23954	0.863502	1.65226	1.03956	3.16588
ENSG00000267419	ZNF56	-0.0206187	0.446439	-0.0461849	0.963163	0.993084	20.1378	37.9941	28.9146	34.3055	23.2164
ENSG00000256720	BTG1P1	-0.140992	3.05814	-0.046104	0.963227	NA	0	0.863502	0.82613	1.03956	0
ENSG00000235481	UBE2R2-AS1	-0.0561607	1.21852	-0.0460895	0.963239	NA	2.11977	2.59051	4.95678	5.1978	1.05529
ENSG00000203722	RAET1G	-0.151512	3.29692	-0.0459558	0.963345	NA	0	1.727	0	0	1.05529
ENSG00000107099	DOCK8	-0.140825	3.06614	-0.045929	0.963367	NA	0	0.863502	0.82613	1.03956	0
ENSG00000223875	NBEAP3	-0.140825	3.06614	-0.045929	0.963367	NA	0	0.863502	0.82613	1.03956	0
ENSG00000248529	AC026746.1	-0.140825	3.06614	-0.045929	0.963367	NA	0	0.863502	0.82613	1.03956	0
ENSG00000275901	Metazoa_SRP	-0.140825	3.06614	-0.045929	0.963367	NA	0	0.863502	0.82613	1.03956	0
ENSG00000179528	LBX2	-0.0616604	1.34481	-0.0458506	0.963429	NA	3.17965	1.727	4.95678	0	6.33175
ENSG00000116748	AMPD1	-0.140692	3.07255	-0.0457899	0.963478	NA	0	0.863502	0.82613	1.03956	0
ENSG00000248473	LINC01962	-0.140692	3.07255	-0.0457899	0.963478	NA	0	0.863502	0.82613	1.03956	0
ENSG00000271484	ABI1P1	-0.140692	3.07255	-0.0457899	0.963478	NA	0	0.863502	0.82613	1.03956	0
ENSG00000146232	NFKBIE	-0.0061651	0.134651	-0.0457858	0.963481	0.993184	366.72	396.347	417.196	391.914	392.569
ENSG00000234340	AP000705.2	-0.12365	2.71444	-0.0455528	0.963667	NA	0	0	1.65226	0	1.05529
ENSG00000099326	MZF1	-0.00589959	0.130358	-0.045257	0.963902	0.993381	845.787	888.544	714.603	839.964	785.137
ENSG00000212309	SNORD70B	-0.135074	2.98521	-0.0452478	0.96391	NA	0	0.863502	0.82613	0	1.05529
ENSG00000214832	UPF3AP2	-0.0525884	1.16257	-0.0452347	0.96392	NA	2.11977	3.45401	4.13065	1.03956	5.27646
ENSG00000091986	CCDC80	-0.00882981	0.195909	-0.045071	0.964051	0.993381	228.935	262.505	203.228	195.437	264.878
ENSG00000144567	RETREG2	-0.00419826	0.0934423	-0.0449289	0.964164	0.993381	1927.93	2183.8	1992.63	1995.95	2063.1
ENSG00000279555	AC091181.1	-0.0344667	0.769393	-0.0447973	0.964269	NA	9.53896	11.2255	6.60904	11.4352	6.33175
ENSG00000280347	AC000123.3	-0.00794267	0.177554	-0.0447337	0.96432	0.993418	196.079	241.781	196.619	206.872	214.224
ENSG00000137103	TMEM8B	-0.00731424	0.163641	-0.0446969	0.964349	0.993418	643.35	824.644	667.513	701.703	715.488
ENSG00000213867	AL049830.1	-0.0657438	1.47256	-0.0446461	0.964389	NA	4.23954	0	2.47839	2.07912	2.11058
ENSG00000266075	RN7SL574P	-0.125973	2.82527	-0.044588	0.964436	NA	0	0	1.65226	1.03956	0
ENSG00000235408	SNORA71B	-0.0185943	0.418065	-0.0444771	0.964524	0.993418	24.3773	26.7686	29.7407	30.1472	23.2164
ENSG00000177800	TMEM78	-0.125686	2.8335	-0.0443572	0.96462	NA	0	0	1.65226	1.03956	0
ENSG00000259290	AP001007.3	-0.150112	3.39663	-0.0441944	0.964749	NA	0	1.727	0	0	1.05529
ENSG00000229786	SNRPFP2	-0.0408469	0.925433	-0.0441382	0.964794	NA	5.29942	4.31751	4.95678	5.1978	4.22117
ENSG00000163155	LYSMD1	-0.00771419	0.174789	-0.0441343	0.964797	0.993633	234.234	253.87	216.446	235.98	231.109
ENSG00000204472	AIF1	-0.149966	3.40752	-0.0440102	0.964896	NA	0	1.727	0	0	1.05529
ENSG00000258068	AC079600.3	-0.149966	3.40752	-0.0440102	0.964896	NA	0	1.727	0	0	1.05529
ENSG00000285254	AL513128.2	-0.149966	3.40752	-0.0440102	0.964896	NA	0	1.727	0	0	1.05529
ENSG00000285608	AL161665.1	-0.0560595	1.2753	-0.0439578	0.964938	NA	2.11977	2.59051	6.60904	3.11868	4.22117
ENSG00000288586	AL357874.3	-0.0282452	0.643853	-0.043869	0.965009	NA	9.53896	9.49852	8.2613	8.31648	9.49763
ENSG00000160410	SHKBP1	-0.00718464	0.164101	-0.0437819	0.965078	0.993789	1029.15	1333.25	1032.66	1136.24	1116.5
ENSG00000207737	MIR181B2	-0.156988	3.58626	-0.0437747	0.965084	NA	0	1.727	0	1.03956	0
ENSG00000239822	RN7SL754P	-0.156988	3.58626	-0.0437747	0.965084	NA	0	1.727	0	1.03956	0
ENSG00000253844	AC064807.2	-0.156988	3.58626	-0.0437747	0.965084	NA	0	1.727	0	1.03956	0
ENSG00000260695	AC022164.1	-0.156988	3.58626	-0.0437747	0.965084	NA	0	1.727	0	1.03956	0
ENSG00000225913	AL138767.3	-0.0454594	1.03982	-0.0437184	0.965129	NA	6.3593	3.45401	3.30452	5.1978	3.16588
ENSG00000258400	AL591767.1	-0.133295	3.0557	-0.0436218	0.965206	NA	0	0.863502	0.82613	0	1.05529
ENSG00000286628	AL096828.5	-0.133295	3.0557	-0.0436218	0.965206	NA	0	0.863502	0.82613	0	1.05529
ENSG00000218748	DBIP1	-0.0564523	1.29491	-0.0435955	0.965227	NA	3.17965	0.863502	4.13065	3.11868	2.11058
ENSG00000182040	USH1G	-0.156834	3.6031	-0.0435274	0.965281	NA	0	1.727	0	1.03956	0
ENSG00000250862	HMGB1P29	-0.156834	3.6031	-0.0435274	0.965281	NA	0	1.727	0	1.03956	0
ENSG00000264607	MIR3173	-0.156834	3.6031	-0.0435274	0.965281	NA	0	1.727	0	1.03956	0
ENSG00000279464	AC096720.2	-0.0400759	0.922125	-0.0434604	0.965335	NA	9.53896	3.45401	6.60904	4.15824	8.44233
ENSG00000244215	LINC02016	-0.133102	3.06363	-0.043446	0.965346	NA	0	0.863502	0.82613	0	1.05529
ENSG00000207475	SNORA80E	-0.124469	2.86925	-0.0433803	0.965398	NA	0	0	1.65226	1.03956	0
ENSG00000225652	KCNMA1-AS3	-0.156712	3.61655	-0.043332	0.965437	NA	0	1.727	0	1.03956	0
ENSG00000241211	IQCJ-SCHIP1-AS1	-0.156712	3.61655	-0.043332	0.965437	NA	0	1.727	0	1.03956	0
ENSG00000280474	AL356481.2	-0.156712	3.61655	-0.043332	0.965437	NA	0	1.727	0	1.03956	0
ENSG00000103832	GOLGA8UP	-0.0475489	1.09754	-0.0433234	0.965444	NA	5.29942	6.04451	3.30452	5.1978	4.22117
ENSG00000239748	RN7SL795P	-0.132949	3.06997	-0.0433063	0.965457	NA	0	0.863502	0.82613	0	1.05529
ENSG00000213361	AC004884.1	-0.059542	1.37683	-0.0432456	0.965506	NA	3.17965	0.863502	4.13065	4.15824	1.05529
ENSG00000163630	SYNPR	-0.138234	3.19849	-0.0432184	0.965527	NA	0	0.863502	0.82613	1.03956	0
ENSG00000235123	DSCAM-AS1	-0.138234	3.19849	-0.0432184	0.965527	NA	0	0.863502	0.82613	1.03956	0
ENSG00000240752	AC055731.1	-0.138234	3.19849	-0.0432184	0.965527	NA	0	0.863502	0.82613	1.03956	0
ENSG00000249140	PRDX2P3	-0.138234	3.19849	-0.0432184	0.965527	NA	0	0.863502	0.82613	1.03956	0
ENSG00000254479	SLC25A1P1	-0.138234	3.19849	-0.0432184	0.965527	NA	0	0.863502	0.82613	1.03956	0
ENSG00000262470	TVP23CP2	-0.138234	3.19849	-0.0432184	0.965527	NA	0	0.863502	0.82613	1.03956	0
ENSG00000163788	SNRK	-0.00533988	0.123657	-0.0431829	0.965556	0.994028	898.782	835.006	881.481	859.716	876.948
ENSG00000237489	C10orf143	-0.0177373	0.411715	-0.0430815	0.965637	0.994028	24.3773	27.6321	41.3065	28.0681	33.7693
ENSG00000242375	AL590705.3	-0.0477544	1.111	-0.0429834	0.965715	NA	1.05988	3.45401	6.60904	4.15824	3.16588
ENSG00000255874	PRECSIT	-0.00869547	0.202354	-0.0429716	0.965724	0.994028	134.605	213.285	162.748	158.013	181.51
ENSG00000185186	LINC00313	-0.137989	3.21188	-0.0429622	0.965732	NA	0	0.863502	0.82613	1.03956	0
ENSG00000213365	AP000593.1	-0.137989	3.21188	-0.0429622	0.965732	NA	0	0.863502	0.82613	1.03956	0
ENSG00000225602	MTOR-AS1	-0.137989	3.21188	-0.0429622	0.965732	NA	0	0.863502	0.82613	1.03956	0
ENSG00000226599	AL450344.2	-0.137989	3.21188	-0.0429622	0.965732	NA	0	0.863502	0.82613	1.03956	0
ENSG00000227516	AL160163.1	-0.137989	3.21188	-0.0429622	0.965732	NA	0	0.863502	0.82613	1.03956	0
ENSG00000230039	CCNYL5	-0.137989	3.21188	-0.0429622	0.965732	NA	0	0.863502	0.82613	1.03956	0
ENSG00000277678	RNU1-153P	-0.137989	3.21188	-0.0429622	0.965732	NA	0	0.863502	0.82613	1.03956	0
ENSG00000278860	AC005691.1	-0.137989	3.21188	-0.0429622	0.965732	NA	0	0.863502	0.82613	1.03956	0
ENSG00000279903	SLC7A2-IT1	-0.137989	3.21188	-0.0429622	0.965732	NA	0	0.863502	0.82613	1.03956	0
ENSG00000285612	AC004974.1	-0.137989	3.21188	-0.0429622	0.965732	NA	0	0.863502	0.82613	1.03956	0
ENSG00000270720	AC104785.1	-0.0408388	0.950743	-0.0429546	0.965738	NA	4.23954	6.90802	4.95678	4.15824	6.33175
ENSG00000232531	KMT5AP2	-0.0321421	0.749104	-0.0429073	0.965775	NA	10.5988	6.90802	9.91357	7.27692	10.5529
ENSG00000201747	RNU6-534P	-0.137796	3.22257	-0.0427597	0.965893	NA	0	0.863502	0.82613	1.03956	0
ENSG00000226900	AL451069.1	-0.137796	3.22257	-0.0427597	0.965893	NA	0	0.863502	0.82613	1.03956	0
ENSG00000229985	AL590640.2	-0.137796	3.22257	-0.0427597	0.965893	NA	0	0.863502	0.82613	1.03956	0
ENSG00000235258	NDUFB4P6	-0.137796	3.22257	-0.0427597	0.965893	NA	0	0.863502	0.82613	1.03956	0
ENSG00000243101	RPS3P7	-0.137796	3.22257	-0.0427597	0.965893	NA	0	0.863502	0.82613	1.03956	0
ENSG00000248640	HNRNPA1P56	-0.137796	3.22257	-0.0427597	0.965893	NA	0	0.863502	0.82613	1.03956	0
ENSG00000250860	AC093225.1	-0.137796	3.22257	-0.0427597	0.965893	NA	0	0.863502	0.82613	1.03956	0
ENSG00000263755	RN7SL498P	-0.137796	3.22257	-0.0427597	0.965893	NA	0	0.863502	0.82613	1.03956	0
ENSG00000286294	AC107398.5	-0.137796	3.22257	-0.0427597	0.965893	NA	0	0.863502	0.82613	1.03956	0
ENSG00000165699	TSC1	-0.00453961	0.106422	-0.0426567	0.965975	0.994028	1300.48	1406.64	1216.06	1369.1	1237.86
ENSG00000183431	SF3A3	-0.00520445	0.122259	-0.042569	0.966045	0.994028	4710.12	4197.48	5012.96	4639.55	4607.4
ENSG00000230507	RPL7AP8	-0.108458	2.55174	-0.0425036	0.966097	NA	0	0.863502	2.47839	0	2.11058
ENSG00000151247	EIF4E	-0.00656508	0.154539	-0.0424817	0.966115	0.994028	1198.73	885.953	1173.11	1123.76	1037.35
ENSG00000259883	EHD4-AS1	-0.113733	2.68956	-0.0422867	0.96627	NA	0	0.863502	2.47839	1.03956	1.05529
ENSG00000075290	WNT8B	-0.0492886	1.16787	-0.0422038	0.966336	NA	2.11977	4.31751	1.65226	3.11868	2.11058
ENSG00000168658	VWA3B	-0.0586807	1.39415	-0.0420906	0.966426	NA	3.17965	3.45401	0	4.15824	0
ENSG00000204446	LINC02872	-0.0435708	1.03604	-0.0420553	0.966455	NA	9.53896	1.727	8.2613	8.31648	4.22117
ENSG00000262904	TMPOP2	-0.0329998	0.78553	-0.0420097	0.966491	NA	10.5988	5.18101	11.5658	11.4352	6.33175
ENSG00000255020	AF131216.3	-0.118812	2.83194	-0.0419542	0.966535	NA	0	0	1.65226	0	1.05529
ENSG00000153015	CWC27	-0.00366522	0.087738	-0.0417746	0.966678	0.994028	2390.04	2353.04	2508.13	2385.79	2436.67
ENSG00000169439	SDC2	-0.00555744	0.133676	-0.0415739	0.966838	0.994028	308.426	309.134	309.799	303.551	312.366
ENSG00000025770	NCAPH2	-0.00499161	0.1205	-0.0414242	0.966958	0.994028	3261.26	2870.28	3516.84	3117.64	3292.51
ENSG00000243926	TIPARP-AS1	-0.0233167	0.563505	-0.041378	0.966995	NA	21.1977	21.5875	13.2181	23.9099	12.6635
ENSG00000197355	UAP1L1	-0.00450668	0.108973	-0.0413561	0.967012	0.994028	1282.46	1258.99	1323.46	1238.12	1330.72
ENSG00000207312	RNU6-429P	-0.121897	2.94946	-0.0413285	0.967034	NA	0	0	1.65226	1.03956	0
ENSG00000255291	HMGB1P40	-0.121897	2.94946	-0.0413285	0.967034	NA	0	0	1.65226	1.03956	0
ENSG00000273980	AL592071.1	-0.121897	2.94946	-0.0413285	0.967034	NA	0	0	1.65226	1.03956	0
ENSG00000180869	LINC01555	-0.121821	2.95194	-0.041268	0.967082	NA	0	0	1.65226	1.03956	0
ENSG00000188505	NCCRP1	-0.121821	2.95194	-0.041268	0.967082	NA	0	0	1.65226	1.03956	0
ENSG00000109111	SUPT6H	-0.0048445	0.117857	-0.0411049	0.967212	0.994028	3419.19	3651.75	3748.15	3567.77	3621.76
ENSG00000166348	USP54	-0.00598512	0.145766	-0.0410599	0.967248	0.994028	2529.94	2640.59	2814.63	2632.16	2669.89
ENSG00000232142	RPS25P9	-0.147597	3.59871	-0.0410139	0.967285	NA	0	1.727	0	0	1.05529
ENSG00000255321	AC068389.3	-0.147597	3.59871	-0.0410139	0.967285	NA	0	1.727	0	0	1.05529
ENSG00000274380	MIR6801	-0.147597	3.59871	-0.0410139	0.967285	NA	0	1.727	0	0	1.05529
ENSG00000282121	AL592430.2	-0.147597	3.59871	-0.0410139	0.967285	NA	0	1.727	0	0	1.05529
ENSG00000171865	RNASEH1	-0.0046531	0.113836	-0.0408754	0.967395	0.994028	1510.33	1284.03	1424.25	1449.15	1352.88
ENSG00000175787	ZNF169	-0.00852953	0.208775	-0.0408551	0.967411	0.994028	161.102	147.659	142.094	161.132	137.188
ENSG00000196301	HLA-DRB9	-0.147445	3.61208	-0.04082	0.967439	NA	0	1.727	0	0	1.05529
ENSG00000230623	AC104461.1	-0.147445	3.61208	-0.04082	0.967439	NA	0	1.727	0	0	1.05529
ENSG00000236172	MIR7515HG	-0.147445	3.61208	-0.04082	0.967439	NA	0	1.727	0	0	1.05529
ENSG00000236887	AL357055.2	-0.147445	3.61208	-0.04082	0.967439	NA	0	1.727	0	0	1.05529
ENSG00000241456	AC005996.1	-0.147445	3.61208	-0.04082	0.967439	NA	0	1.727	0	0	1.05529
ENSG00000205559	CHKB-DT	-0.0107221	0.262751	-0.040807	0.96745	0.994028	64.6529	67.3532	71.8733	67.5714	67.5387
ENSG00000215520	RPS4XP4	-0.130103	3.19501	-0.0407207	0.967519	NA	0	0.863502	0.82613	0	1.05529
ENSG00000237875	AL353691.1	-0.130103	3.19501	-0.0407207	0.967519	NA	0	0.863502	0.82613	0	1.05529
ENSG00000242052	RPL10P7	-0.130103	3.19501	-0.0407207	0.967519	NA	0	0.863502	0.82613	0	1.05529
ENSG00000250170	RASA2-IT1	-0.130103	3.19501	-0.0407207	0.967519	NA	0	0.863502	0.82613	0	1.05529
ENSG00000260851	AC010542.3	-0.130103	3.19501	-0.0407207	0.967519	NA	0	0.863502	0.82613	0	1.05529
ENSG00000285480	H2BE1	-0.130103	3.19501	-0.0407207	0.967519	NA	0	0.863502	0.82613	0	1.05529
ENSG00000237353	PATE4	-0.0523244	1.29143	-0.0405165	0.967681	NA	1.05988	6.90802	3.30452	3.11868	4.22117
ENSG00000164483	SAMD3	-0.129819	3.20832	-0.0404631	0.967724	NA	0	0.863502	0.82613	0	1.05529
ENSG00000169551	CT55	-0.129819	3.20832	-0.0404631	0.967724	NA	0	0.863502	0.82613	0	1.05529
ENSG00000215278	RPS7P6	-0.129819	3.20832	-0.0404631	0.967724	NA	0	0.863502	0.82613	0	1.05529
ENSG00000234324	RPL9P2	-0.129819	3.20832	-0.0404631	0.967724	NA	0	0.863502	0.82613	0	1.05529
ENSG00000238021	ARMC4P1	-0.129819	3.20832	-0.0404631	0.967724	NA	0	0.863502	0.82613	0	1.05529
ENSG00000243775	OSTCP1	-0.129819	3.20832	-0.0404631	0.967724	NA	0	0.863502	0.82613	0	1.05529
ENSG00000253041	AL359893.2	-0.129819	3.20832	-0.0404631	0.967724	NA	0	0.863502	0.82613	0	1.05529
ENSG00000273573	Metazoa_SRP	-0.129819	3.20832	-0.0404631	0.967724	NA	0	0.863502	0.82613	0	1.05529
ENSG00000276984	AL023881.1	-0.129819	3.20832	-0.0404631	0.967724	NA	0	0.863502	0.82613	0	1.05529
ENSG00000258674	AC011448.1	-0.0255578	0.633897	-0.0403186	0.967839	NA	21.1977	18.1335	7.43517	15.5934	14.7741
ENSG00000147234	FRMPD3	-0.0243763	0.605384	-0.0402658	0.967881	0.994338	16.9581	12.089	6.60904	10.3956	12.6635
ENSG00000183145	RIPPLY3	-0.129594	3.21896	-0.0402597	0.967886	NA	0	0.863502	0.82613	0	1.05529
ENSG00000201710	AL132709.4	-0.129594	3.21896	-0.0402597	0.967886	NA	0	0.863502	0.82613	0	1.05529
ENSG00000215351	PPIAP1	-0.129594	3.21896	-0.0402597	0.967886	NA	0	0.863502	0.82613	0	1.05529
ENSG00000228437	LINC02474	-0.129594	3.21896	-0.0402597	0.967886	NA	0	0.863502	0.82613	0	1.05529
ENSG00000234513	AC073072.1	-0.129594	3.21896	-0.0402597	0.967886	NA	0	0.863502	0.82613	0	1.05529
ENSG00000251182	LINC02497	-0.129594	3.21896	-0.0402597	0.967886	NA	0	0.863502	0.82613	0	1.05529
ENSG00000279074	AC007998.5	-0.129594	3.21896	-0.0402597	0.967886	NA	0	0.863502	0.82613	0	1.05529
ENSG00000280419	AC010531.8	-0.129594	3.21896	-0.0402597	0.967886	NA	0	0.863502	0.82613	0	1.05529
ENSG00000260139	CSPG4P13	-0.0324175	0.809923	-0.0400254	0.968073	NA	6.3593	7.77152	8.2613	8.31648	6.33175
ENSG00000027644	INSRR	-0.0483919	1.2115	-0.0399439	0.968138	NA	2.11977	5.18101	0.82613	1.03956	4.22117
ENSG00000196371	FUT4	-0.00639878	0.160305	-0.0399162	0.96816	0.994358	270.27	279.775	268.492	294.195	249.049
ENSG00000090470	PDCD7	-0.00460127	0.115275	-0.0399157	0.96816	0.994358	1099.1	1092.33	1101.23	1082.18	1105.95
ENSG00000138175	ARL3	-0.00423785	0.106599	-0.0397552	0.968288	0.994396	1052.46	1083.7	1170.63	1120.65	1078.51
ENSG00000242488	AF107885.1	-0.0786476	1.98325	-0.039656	0.968367	NA	4.23954	0.863502	0	3.11868	0
ENSG00000238222	MKRN4P	-0.0294194	0.744976	-0.0394904	0.968499	NA	6.3593	6.04451	9.91357	7.27692	7.38704
ENSG00000266124	MIR5587	-0.028432	0.72486	-0.0392241	0.968712	NA	12.7186	6.04451	16.5226	9.35603	13.7188
ENSG00000175318	GRAMD2A	-0.0253742	0.646986	-0.0392191	0.968716	NA	11.6587	11.2255	23.1317	19.7516	10.5529
ENSG00000007923	DNAJC11	-0.00574567	0.146615	-0.0391888	0.96874	0.994525	1800.74	1619.07	1977.76	1779.73	1804.55
ENSG00000250299	MRPS31P4	-0.0231668	0.592743	-0.039084	0.968823	NA	10.5988	17.27	16.5226	15.5934	13.7188
ENSG00000257815	PRANCR	-0.0105312	0.269681	-0.0390506	0.96885	0.994525	71.0122	73.3977	66.0904	75.8878	63.3175
ENSG00000261327	AC134312.5	-0.114781	2.94201	-0.0390144	0.968879	NA	0	0	1.65226	0	1.05529
ENSG00000198064	NPIPB13	-0.0383538	0.984015	-0.0389769	0.968909	NA	5.29942	4.31751	4.95678	3.11868	6.33175
ENSG00000255358	NDUFAF2P2	-0.11459	2.94752	-0.0388768	0.968989	NA	0	0	1.65226	0	1.05529
ENSG00000106144	CASP2	-0.00412186	0.106192	-0.0388152	0.969038	0.994527	2379.44	2295.19	2353.65	2368.12	2303.7
ENSG00000120314	WDR55	-0.00553155	0.142849	-0.0387231	0.969111	0.994536	315.845	354.036	349.453	325.382	352.467
ENSG00000164548	TRA2A	-0.0049587	0.128533	-0.0385791	0.969226	0.994587	1856.92	1715.78	2032.28	1882.64	1841.48
ENSG00000109047	RCVRN	-0.118408	3.06987	-0.038571	0.969232	NA	0	0	1.65226	1.03956	0
ENSG00000152213	ARL11	-0.118408	3.06987	-0.038571	0.969232	NA	0	0	1.65226	1.03956	0
ENSG00000235085	AC091153.2	-0.118293	3.07412	-0.0384801	0.969305	NA	0	0	1.65226	1.03956	0
ENSG00000287975	AC113143.2	-0.0388761	1.01335	-0.0383641	0.969397	NA	5.29942	3.45401	5.78291	5.1978	4.22117
ENSG00000117305	HMGCL	-0.0122846	0.320876	-0.0382847	0.969461	0.994598	154.743	235.736	151.182	172.567	185.731
ENSG00000172746	RPL12P13	-0.101355	2.6633	-0.0380561	0.969643	NA	0	0	3.30452	1.03956	1.05529
ENSG00000264860	AC097641.1	-0.101355	2.6633	-0.0380561	0.969643	NA	0	0	3.30452	1.03956	1.05529
ENSG00000272192	AC100812.1	-0.0464753	1.22284	-0.0380061	0.969683	NA	7.41919	0.863502	3.30452	3.11868	4.22117
ENSG00000187736	NHEJ1	-0.00608218	0.160076	-0.0379955	0.969691	0.994598	226.815	240.054	214.794	227.664	224.777
ENSG00000267669	AC098847.1	-0.101239	2.6687	-0.0379358	0.969739	NA	0	0	3.30452	1.03956	1.05529
ENSG00000108352	RAPGEFL1	-0.00726029	0.191761	-0.037861	0.969798	0.994598	254.372	202.923	191.662	229.743	199.45
ENSG00000279532	AC002094.5	-0.0167382	0.442422	-0.0378331	0.969821	0.994598	23.3174	25.0416	23.1317	23.9099	23.2164
ENSG00000116604	MEF2D	-0.00464626	0.123302	-0.0376819	0.969941	0.994644	767.356	855.73	714.603	761.997	791.469
ENSG00000229991	AKR1B1P1	-0.0884339	2.35903	-0.0374875	0.970096	NA	0	0	4.95678	0	3.16588
ENSG00000258245	RPL10P13	-0.0248509	0.663828	-0.0374357	0.970138	NA	8.47907	16.4065	11.5658	17.6725	6.33175
ENSG00000164776	PHKG1	-0.0139539	0.373232	-0.0373867	0.970177	0.994644	29.6768	31.0861	38.8281	33.2659	32.714
ENSG00000130150	MOSPD2	-0.00646748	0.173177	-0.037346	0.970209	0.994644	396.397	433.478	338.713	372.162	403.121
ENSG00000155463	OXA1L	-0.00361962	0.0969221	-0.0373456	0.970209	0.994644	2774.78	2579.28	3027.77	2762.11	2812.35
ENSG00000200091	RN7SKP163	-0.0581964	1.56974	-0.037074	0.970426	NA	3.17965	3.45401	0	2.07912	2.11058
ENSG00000249532	MIR302CHG	-0.0540717	1.45894	-0.0370623	0.970435	NA	3.17965	0.863502	4.13065	2.07912	3.16588
ENSG00000244671	RN7SL280P	-0.0483817	1.30768	-0.0369981	0.970486	NA	2.11977	4.31751	1.65226	3.11868	2.11058
ENSG00000240674	AC106872.2	-0.0483802	1.30792	-0.0369902	0.970493	NA	2.11977	4.31751	1.65226	3.11868	2.11058
ENSG00000083093	PALB2	-0.0048944	0.132495	-0.0369403	0.970533	0.994678	956.015	850.549	929.397	905.456	911.772
ENSG00000249456	AL731577.2	-0.0229532	0.624524	-0.0367532	0.970682	NA	8.47907	15.543	14.0442	8.31648	16.8847
ENSG00000278828	H3C10	-0.00920141	0.252556	-0.0364331	0.970937	0.994679	86.9105	73.3977	83.4392	86.2834	74.9257
ENSG00000143164	DCAF6	-0.00381282	0.105059	-0.0362922	0.971049	0.994727	946.476	1021.52	905.439	939.762	970.868
ENSG00000267353	AC020928.2	-0.0423154	1.16708	-0.0362575	0.971077	NA	1.05988	4.31751	5.78291	1.03956	6.33175
ENSG00000212807	OR2A42	-0.110789	3.06424	-0.0361556	0.971158	NA	0	0	1.65226	0	1.05529
ENSG00000260017	AC138811.1	-0.110789	3.06424	-0.0361556	0.971158	NA	0	0	1.65226	0	1.05529
ENSG00000283098	AL132857.1	-0.110789	3.06424	-0.0361556	0.971158	NA	0	0	1.65226	0	1.05529
ENSG00000286913	AC092943.2	-0.110789	3.06424	-0.0361556	0.971158	NA	0	0	1.65226	0	1.05529
ENSG00000213881	NPM1P6	-0.0173692	0.480509	-0.0361476	0.971165	NA	18.018	17.27	26.4362	21.8307	18.9953
ENSG00000265458	AC132938.3	-0.0258753	0.716138	-0.0361317	0.971177	NA	10.5988	6.90802	8.2613	7.27692	9.49763
ENSG00000250166	AC053513.1	-0.110694	3.06734	-0.0360878	0.971212	NA	0	0	1.65226	0	1.05529
ENSG00000197361	FBXL22	-0.0190082	0.527598	-0.0360278	0.97126	NA	26.4971	25.9051	13.2181	21.8307	21.1058
ENSG00000243854	RN7SL67P	-0.0497797	1.38255	-0.0360058	0.971278	NA	3.17965	2.59051	0.82613	3.11868	1.05529
ENSG00000158480	SPATA2	-0.00454382	0.126973	-0.0357857	0.971453	0.99479	576.577	628.629	552.681	543.69	624.733
ENSG00000173391	OLR1	-0.0609438	1.70642	-0.0357144	0.97151	NA	3.17965	0.863502	4.13065	4.15824	1.05529
ENSG00000286017	AC011322.1	-0.0406602	1.13905	-0.0356968	0.971524	NA	1.05988	4.31751	4.13065	3.11868	3.16588
ENSG00000260778	AC009065.4	-0.0224222	0.62853	-0.035674	0.971542	NA	20.1378	11.2255	19.8271	16.633	16.8847
ENSG00000235376	RPEL1	-0.0270621	0.758988	-0.0356555	0.971557	NA	8.47907	6.90802	14.8703	10.3956	9.49763
ENSG00000185518	SV2B	-0.0373109	1.04689	-0.0356396	0.97157	NA	1.05988	3.45401	4.95678	0	6.33175
ENSG00000128242	GAL3ST1	-0.00766071	0.215351	-0.0355732	0.971623	0.99479	156.863	132.116	180.096	144.499	166.736
ENSG00000135956	TMEM127	-0.00515183	0.146069	-0.0352698	0.971865	0.99479	860.626	868.683	840.175	806.698	900.164
ENSG00000206053	JPT2	-0.00405797	0.115117	-0.0352509	0.97188	0.99479	5279.28	5144.74	5538.38	5301.75	5310.23
ENSG00000236058	RPL17P36	-0.0467391	1.32922	-0.0351627	0.97195	NA	2.11977	2.59051	4.95678	2.07912	4.22117
ENSG00000231434	HSP90AA3P	-0.040024	1.14276	-0.035024	0.972061	NA	5.29942	4.31751	6.60904	0	10.5529
ENSG00000167281	RBFOX3	-0.0389355	1.11542	-0.0349066	0.972154	NA	2.11977	1.727	4.13065	3.11868	2.11058
ENSG00000284652	BX323043.1	-0.0457335	1.31103	-0.0348836	0.972173	NA	2.11977	4.31751	1.65226	2.07912	3.16588
ENSG00000225131	PSME2P2	-0.0219965	0.633596	-0.034717	0.972305	NA	11.6587	8.63502	13.2181	10.3956	11.6082
ENSG00000182504	CEP97	-0.00399528	0.11568	-0.0345374	0.972449	0.995002	1029.15	1174.36	1050.01	1088.42	1075.34
ENSG00000253392	AC119403.1	-0.0222061	0.643195	-0.0345246	0.972459	NA	15.8983	11.2255	9.91357	7.27692	16.8847
ENSG00000225376	TMEM246-AS1	-0.0396637	1.15143	-0.0344474	0.97252	NA	2.11977	2.59051	3.30452	2.07912	3.16588
ENSG00000224401	RPL7P57	-0.0479178	1.39887	-0.0342548	0.972674	NA	2.11977	4.31751	1.65226	3.11868	2.11058
ENSG00000285921	AP000779.1	-0.0479079	1.40091	-0.0341977	0.97272	NA	2.11977	4.31751	1.65226	3.11868	2.11058
ENSG00000207719	MIR623	-0.112605	3.30782	-0.0340421	0.972844	NA	0	0	1.65226	1.03956	0
ENSG00000179921	GPBAR1	-0.0307487	0.906637	-0.0339151	0.972945	NA	4.23954	6.04451	4.13065	4.15824	5.27646
ENSG00000116918	TSNAX	-0.00452881	0.13355	-0.033911	0.972948	0.995143	804.452	668.351	822	790.065	734.483
ENSG00000221930	DENND10P1	-0.0529726	1.56322	-0.033887	0.972967	NA	3.17965	1.727	1.65226	4.15824	0
ENSG00000226856	THORLNC	-0.0532903	1.57591	-0.0338156	0.973024	NA	3.17965	1.727	1.65226	4.15824	0
ENSG00000228748	AL450306.1	-0.0255385	0.755456	-0.0338054	0.973032	NA	4.23954	10.362	9.08743	8.31648	7.38704
ENSG00000213269	RPS6P26	-0.0303823	0.898884	-0.0338001	0.973037	NA	2.11977	6.04451	10.7397	7.27692	5.27646
ENSG00000286176	AC116317.1	-0.0251189	0.74761	-0.033599	0.973197	NA	10.5988	6.04451	9.08743	7.27692	9.49763
ENSG00000105364	MRPL4	-0.00500065	0.148864	-0.0335922	0.973202	0.995196	1747.75	1412.69	1962.06	1677.85	1725.4
ENSG00000243746	EEF1A1P10	-0.0246112	0.734584	-0.0335036	0.973273	NA	7.41919	13.816	7.43517	8.31648	10.5529
ENSG00000238358	AC004969.1	-0.0424261	1.267	-0.0334854	0.973288	NA	2.11977	2.59051	3.30452	4.15824	1.05529
ENSG00000013306	SLC25A39	-0.00342837	0.102457	-0.0334617	0.973306	0.995196	3017.49	2676.86	3235.13	3018.88	2919.99
ENSG00000106819	ASPN	-0.0582729	1.74795	-0.0333378	0.973405	NA	3.17965	3.45401	0	1.03956	3.16588
ENSG00000273142	LINC02604	-0.00756313	0.226941	-0.0333265	0.973414	0.995196	145.204	118.3	121.441	113.312	141.409
ENSG00000163515	RETNLB	-0.150766	4.52921	-0.0332876	0.973445	NA	0	1.727	0	1.03956	0
ENSG00000201184	RNU4-68P	-0.150766	4.52921	-0.0332876	0.973445	NA	0	1.727	0	1.03956	0
ENSG00000223912	EEF1A1P36	-0.150766	4.52921	-0.0332876	0.973445	NA	0	1.727	0	1.03956	0
ENSG00000229721	AC104115.1	-0.150766	4.52921	-0.0332876	0.973445	NA	0	1.727	0	1.03956	0
ENSG00000253430	AC011726.1	-0.150766	4.52921	-0.0332876	0.973445	NA	0	1.727	0	1.03956	0
ENSG00000255991	AC121334.1	-0.150766	4.52921	-0.0332876	0.973445	NA	0	1.727	0	1.03956	0
ENSG00000270945	HSPE1P7	-0.150766	4.52921	-0.0332876	0.973445	NA	0	1.727	0	1.03956	0
ENSG00000274275	AC009831.3	-0.150766	4.52921	-0.0332876	0.973445	NA	0	1.727	0	1.03956	0
ENSG00000274276	CBSL	-0.150766	4.52921	-0.0332876	0.973445	NA	0	1.727	0	1.03956	0
ENSG00000287631	AC005071.1	-0.150766	4.52921	-0.0332876	0.973445	NA	0	1.727	0	1.03956	0
ENSG00000082996	RNF13	-0.00465887	0.140005	-0.0332766	0.973454	0.995196	1496.56	1368.65	1520.08	1447.07	1466.86
ENSG00000130812	ANGPTL6	-0.0271315	0.817474	-0.0331895	0.973523	NA	4.23954	11.2255	9.91357	6.23736	10.5529
ENSG00000274308	AC244093.1	-0.0701461	2.11364	-0.0331874	0.973525	NA	4.23954	0	0.82613	2.07912	1.05529
ENSG00000219626	FAM228B	-0.00907518	0.274432	-0.0330689	0.97362	0.99522	63.593	72.5342	64.4382	68.6109	64.3728
ENSG00000167562	ZNF701	-0.00536151	0.162456	-0.0330028	0.973672	0.99522	233.174	261.641	230.49	224.545	257.491
ENSG00000261669	AC008731.1	-0.0306921	0.930194	-0.0329954	0.973678	NA	8.47907	6.04451	4.95678	1.03956	11.6082
ENSG00000250237	AC010273.3	-0.0291841	0.889938	-0.0327934	0.973839	NA	8.47907	6.90802	2.47839	6.23736	5.27646
ENSG00000254838	GVINP1	-0.0278046	0.848826	-0.0327565	0.973869	NA	9.53896	1.727	6.60904	7.27692	4.22117
ENSG00000227896	AL731569.1	-0.0109869	0.335988	-0.0327003	0.973914	0.995224	54.0541	36.2671	47.9156	44.7011	46.4328
ENSG00000279406	AL359183.1	-0.0300353	0.921853	-0.0325814	0.974008	NA	8.47907	4.31751	6.60904	4.15824	8.44233
ENSG00000271781	AC026740.1	-0.0235209	0.722155	-0.0325705	0.974017	NA	16.9581	8.63502	9.91357	7.27692	15.8294
ENSG00000047617	ANO2	-0.1281	3.94863	-0.0324416	0.97412	NA	0	0.863502	0.82613	1.03956	0
ENSG00000201643	SNORA14A	-0.1281	3.94863	-0.0324416	0.97412	NA	0	0.863502	0.82613	1.03956	0
ENSG00000213880	RPL7AP7	-0.1281	3.94863	-0.0324416	0.97412	NA	0	0.863502	0.82613	1.03956	0
ENSG00000224664	RPL36AP53	-0.1281	3.94863	-0.0324416	0.97412	NA	0	0.863502	0.82613	1.03956	0
ENSG00000229914	AL138899.2	-0.1281	3.94863	-0.0324416	0.97412	NA	0	0.863502	0.82613	1.03956	0
ENSG00000254328	AC008429.4	-0.1281	3.94863	-0.0324416	0.97412	NA	0	0.863502	0.82613	1.03956	0
ENSG00000254677	OSBPL9P2	-0.1281	3.94863	-0.0324416	0.97412	NA	0	0.863502	0.82613	1.03956	0
ENSG00000257904	AL133372.3	-0.1281	3.94863	-0.0324416	0.97412	NA	0	0.863502	0.82613	1.03956	0
ENSG00000260939	AC007346.2	-0.1281	3.94863	-0.0324416	0.97412	NA	0	0.863502	0.82613	1.03956	0
ENSG00000263372	MIR548AO	-0.1281	3.94863	-0.0324416	0.97412	NA	0	0.863502	0.82613	1.03956	0
ENSG00000267198	AC091132.4	-0.1281	3.94863	-0.0324416	0.97412	NA	0	0.863502	0.82613	1.03956	0
ENSG00000270405	AC104692.2	-0.1281	3.94863	-0.0324416	0.97412	NA	0	0.863502	0.82613	1.03956	0
ENSG00000279314	AC002525.1	-0.1281	3.94863	-0.0324416	0.97412	NA	0	0.863502	0.82613	1.03956	0
ENSG00000281969	AL592158.1	-0.1281	3.94863	-0.0324416	0.97412	NA	0	0.863502	0.82613	1.03956	0
ENSG00000285997	AC008391.1	-0.1281	3.94863	-0.0324416	0.97412	NA	0	0.863502	0.82613	1.03956	0
ENSG00000277869	AL773524.1	-0.110262	3.42069	-0.0322338	0.974286	NA	0	0	1.65226	1.03956	0
ENSG00000065183	WDR3	-0.00355969	0.110526	-0.0322067	0.974307	0.995338	2888.18	2683.76	3078.16	2907.65	2845.07
ENSG00000123485	HJURP	-0.00423348	0.132202	-0.0320229	0.974454	0.99536	1713.83	1911.79	1696.87	1750.62	1787.66
ENSG00000270977	AC015849.5	-0.0195091	0.609737	-0.0319959	0.974475	NA	9.53896	12.089	13.2181	11.4352	11.6082
ENSG00000126562	WNK4	-0.00875244	0.274354	-0.031902	0.97455	0.99536	236.354	310.861	225.534	251.573	260.657
ENSG00000116254	CHD5	-0.0125798	0.394923	-0.0318538	0.974589	0.99536	20.1378	35.4036	37.1759	27.0285	34.8246
ENSG00000204380	PKP4-AS1	-0.021993	0.695733	-0.0316113	0.974782	NA	9.53896	7.77152	8.2613	11.4352	5.27646
ENSG00000224993	RPL29P12	-0.0588073	1.8626	-0.0315727	0.974813	NA	4.23954	0	0.82613	2.07912	1.05529
ENSG00000213542	AC007000.1	-0.0318946	1.01075	-0.0315552	0.974827	NA	4.23954	5.18101	4.95678	7.27692	2.11058
ENSG00000260690	CYCSP39	-0.0276084	0.875591	-0.0315312	0.974846	NA	8.47907	6.04451	3.30452	7.27692	4.22117
ENSG00000064995	TAF11	-0.0035391	0.113684	-0.0311311	0.975165	0.995598	1373.61	1288.34	1478.77	1415.88	1338.11
ENSG00000238113	LINC01410	-0.00787248	0.2529	-0.0311289	0.975167	0.995598	114.467	88.0772	78.4824	88.3626	97.0868
ENSG00000178386	ZNF223	-0.0123919	0.398499	-0.0310964	0.975193	0.995598	28.6169	32.8131	27.2623	30.1472	28.4929
ENSG00000158290	CUL4B	-0.00312328	0.100619	-0.0310407	0.975237	0.995598	2624.27	2828.83	2378.43	2631.12	2578.08
ENSG00000260973	AC009021.2	-0.0515057	1.66183	-0.0309933	0.975275	NA	3.17965	1.727	1.65226	3.11868	1.05529
ENSG00000171724	VAT1L	-0.00657473	0.212138	-0.0309927	0.975275	0.995598	112.348	89.8042	103.266	96.679	105.529
ENSG00000179593	ALOX15B	-0.139837	4.52835	-0.0308803	0.975365	NA	0	1.727	0	0	1.05529
ENSG00000204055	AL158151.1	-0.139837	4.52835	-0.0308803	0.975365	NA	0	1.727	0	0	1.05529
ENSG00000231378	NDUFAF4P4	-0.139837	4.52835	-0.0308803	0.975365	NA	0	1.727	0	0	1.05529
ENSG00000250829	AC108865.1	-0.139837	4.52835	-0.0308803	0.975365	NA	0	1.727	0	0	1.05529
ENSG00000254917	OR7E15P	-0.139837	4.52835	-0.0308803	0.975365	NA	0	1.727	0	0	1.05529
ENSG00000258001	AC126614.1	-0.139837	4.52835	-0.0308803	0.975365	NA	0	1.727	0	0	1.05529
ENSG00000259713	AC013391.2	-0.139837	4.52835	-0.0308803	0.975365	NA	0	1.727	0	0	1.05529
ENSG00000264829	AC087749.2	-0.139837	4.52835	-0.0308803	0.975365	NA	0	1.727	0	0	1.05529
ENSG00000277759	MIR6719	-0.139837	4.52835	-0.0308803	0.975365	NA	0	1.727	0	0	1.05529
ENSG00000280099	AL603750.1	-0.139837	4.52835	-0.0308803	0.975365	NA	0	1.727	0	0	1.05529
ENSG00000286832	AL157831.3	-0.139837	4.52835	-0.0308803	0.975365	NA	0	1.727	0	0	1.05529
ENSG00000288602	C8orf44-SGK3	-0.139837	4.52835	-0.0308803	0.975365	NA	0	1.727	0	0	1.05529
ENSG00000259884	NR4A1AS	-0.0520368	1.69036	-0.0307845	0.975441	NA	3.17965	1.727	1.65226	3.11868	1.05529
ENSG00000204860	FAM201A	-0.00776455	0.252489	-0.030752	0.975467	0.995611	72.0721	101.03	97.4834	86.2834	93.921
ENSG00000213973	ZNF99	-0.0167986	0.547869	-0.0306616	0.975539	NA	11.6587	17.27	10.7397	11.4352	14.7741
ENSG00000232377	AC016910.1	-0.037772	1.24557	-0.0303252	0.975808	NA	2.11977	2.59051	3.30452	2.07912	3.16588
ENSG00000100319	ZMAT5	-0.0051091	0.168713	-0.0302828	0.975842	0.995611	311.606	307.407	377.542	352.411	310.256
ENSG00000132010	ZNF20	-0.0153766	0.508415	-0.0302441	0.975872	NA	19.0779	21.5875	16.5226	19.7516	17.94
ENSG00000151012	SLC7A11	-0.00485752	0.161369	-0.030102	0.975986	0.995611	3389.51	2929.86	3498.66	3250.7	3272.46
ENSG00000173272	MZT2A	-0.00436604	0.145198	-0.0300697	0.976011	0.995611	632.751	615.677	790.607	678.832	677.497
ENSG00000226261	PIMREGP1	-0.0300184	1.00042	-0.0300059	0.976062	NA	4.23954	6.04451	4.13065	4.15824	5.27646
ENSG00000164816	DEFA5	-0.118178	3.94135	-0.0299842	0.97608	NA	0	0.863502	0.82613	0	1.05529
ENSG00000165192	ASB11	-0.118178	3.94135	-0.0299842	0.97608	NA	0	0.863502	0.82613	0	1.05529
ENSG00000203737	GPR52	-0.118178	3.94135	-0.0299842	0.97608	NA	0	0.863502	0.82613	0	1.05529
ENSG00000224463	RPL39P14	-0.118178	3.94135	-0.0299842	0.97608	NA	0	0.863502	0.82613	0	1.05529
ENSG00000226548	AC016722.1	-0.118178	3.94135	-0.0299842	0.97608	NA	0	0.863502	0.82613	0	1.05529
ENSG00000228217	PNRC2P1	-0.118178	3.94135	-0.0299842	0.97608	NA	0	0.863502	0.82613	0	1.05529
ENSG00000232696	AC017006.2	-0.118178	3.94135	-0.0299842	0.97608	NA	0	0.863502	0.82613	0	1.05529
ENSG00000233254	RPL21P134	-0.118178	3.94135	-0.0299842	0.97608	NA	0	0.863502	0.82613	0	1.05529
ENSG00000233460	RPL35AP31	-0.118178	3.94135	-0.0299842	0.97608	NA	0	0.863502	0.82613	0	1.05529
ENSG00000242101	RN7SL416P	-0.118178	3.94135	-0.0299842	0.97608	NA	0	0.863502	0.82613	0	1.05529
ENSG00000242493	RN7SL37P	-0.118178	3.94135	-0.0299842	0.97608	NA	0	0.863502	0.82613	0	1.05529
ENSG00000243883	RN7SL419P	-0.118178	3.94135	-0.0299842	0.97608	NA	0	0.863502	0.82613	0	1.05529
ENSG00000249019	AC108471.1	-0.118178	3.94135	-0.0299842	0.97608	NA	0	0.863502	0.82613	0	1.05529
ENSG00000250768	DPP3P1	-0.118178	3.94135	-0.0299842	0.97608	NA	0	0.863502	0.82613	0	1.05529
ENSG00000253408	AC083973.1	-0.118178	3.94135	-0.0299842	0.97608	NA	0	0.863502	0.82613	0	1.05529
ENSG00000254119	LINC02842	-0.118178	3.94135	-0.0299842	0.97608	NA	0	0.863502	0.82613	0	1.05529
ENSG00000255511	AC023078.2	-0.118178	3.94135	-0.0299842	0.97608	NA	0	0.863502	0.82613	0	1.05529
ENSG00000266494	MIR4641	-0.118178	3.94135	-0.0299842	0.97608	NA	0	0.863502	0.82613	0	1.05529
ENSG00000228995	MTND1P9	-0.0510458	1.70254	-0.0299821	0.976081	NA	3.17965	2.59051	0.82613	1.03956	3.16588
ENSG00000233347	ERP29P1	-0.0421311	1.4073	-0.0299376	0.976117	NA	3.17965	1.727	1.65226	2.07912	2.11058
ENSG00000235808	MYL6P2	-0.0421819	1.40908	-0.0299357	0.976118	NA	3.17965	1.727	1.65226	2.07912	2.11058
ENSG00000250156	LINC02060	-0.0405026	1.3535	-0.0299243	0.976127	NA	3.17965	1.727	1.65226	2.07912	2.11058
ENSG00000219294	PIP5K1P1	-0.0401051	1.34132	-0.0298997	0.976147	NA	3.17965	1.727	1.65226	2.07912	2.11058
ENSG00000130045	NXNL2	-0.101736	3.40717	-0.0298593	0.976179	NA	0	0	1.65226	0	1.05529
ENSG00000279578	AC004899.2	-0.0443812	1.49382	-0.0297098	0.976298	NA	3.17965	1.727	1.65226	2.07912	2.11058
ENSG00000261795	AC093627.7	-0.101504	3.41748	-0.0297013	0.976305	NA	0	0	1.65226	0	1.05529
ENSG00000146143	PRIM2	-0.0045461	0.153168	-0.0296804	0.976322	0.995611	712.242	588.045	774.91	714.177	664.834
ENSG00000183251	OR51B4	-0.106915	3.6038	-0.0296674	0.976332	NA	0	0	1.65226	1.03956	0
ENSG00000228275	ARMCX3-AS1	-0.106915	3.6038	-0.0296674	0.976332	NA	0	0	1.65226	1.03956	0
ENSG00000278053	DDX52	-0.00461916	0.156188	-0.0295743	0.976407	0.995611	1339.69	1109.6	1331.72	1291.13	1220.97
ENSG00000212440	SNORA75	-0.0452199	1.53058	-0.0295442	0.976431	NA	3.17965	1.727	1.65226	2.07912	2.11058
ENSG00000230935	RPS3P1	-0.0454622	1.5417	-0.0294884	0.976475	NA	3.17965	1.727	1.65226	2.07912	2.11058
ENSG00000142408	CACNG8	-0.00610047	0.207118	-0.0294541	0.976502	0.995611	482.247	560.413	375.889	484.435	456.941
ENSG00000213214	ARHGEF35	-0.106625	3.62112	-0.0294453	0.976509	NA	0	0	1.65226	1.03956	0
ENSG00000230104	AC018712.1	-0.106625	3.62112	-0.0294453	0.976509	NA	0	0	1.65226	1.03956	0
ENSG00000237115	AL139805.1	-0.106625	3.62112	-0.0294453	0.976509	NA	0	0	1.65226	1.03956	0
ENSG00000240098	RN7SL351P	-0.106625	3.62112	-0.0294453	0.976509	NA	0	0	1.65226	1.03956	0
ENSG00000279220	GPR1-AS	-0.106625	3.62112	-0.0294453	0.976509	NA	0	0	1.65226	1.03956	0
ENSG00000108561	C1QBP	-0.00435577	0.148207	-0.0293898	0.976554	0.995611	5622.68	4371.05	6330.64	5538.77	5311.28
ENSG00000286669	AC008532.1	-0.0271566	0.924771	-0.0293658	0.976573	NA	8.47907	2.59051	8.2613	5.1978	7.38704
ENSG00000272145	NFYC-AS1	-0.00821917	0.280627	-0.0292886	0.976634	0.995611	68.8925	75.1247	64.4382	77.967	60.1516
ENSG00000180230	NACAP2	-0.106396	3.63495	-0.0292703	0.976649	NA	0	0	1.65226	1.03956	0
ENSG00000203416	FAM32BP	-0.106396	3.63495	-0.0292703	0.976649	NA	0	0	1.65226	1.03956	0
ENSG00000226082	AC096915.1	-0.106396	3.63495	-0.0292703	0.976649	NA	0	0	1.65226	1.03956	0
ENSG00000232558	KCND3-IT1	-0.106396	3.63495	-0.0292703	0.976649	NA	0	0	1.65226	1.03956	0
ENSG00000232642	AC008073.2	-0.106396	3.63495	-0.0292703	0.976649	NA	0	0	1.65226	1.03956	0
ENSG00000143258	USP21	-0.00376114	0.128513	-0.0292665	0.976652	0.995611	891.362	861.775	907.917	853.478	915.993
ENSG00000161960	EIF4A1	-0.00555715	0.190488	-0.0291732	0.976726	0.995611	255.432	249.552	237.926	261.969	231.109
ENSG00000264745	TTC39C-AS1	-0.0228353	0.788084	-0.0289757	0.976884	NA	10.5988	6.90802	6.60904	9.35603	6.33175
ENSG00000268941	LINC01711	-0.0539584	1.86229	-0.0289742	0.976885	NA	4.23954	0	0.82613	1.03956	2.11058
ENSG00000280055	TMEM75	-0.0270442	0.936947	-0.0288642	0.976973	NA	4.23954	4.31751	5.78291	5.1978	4.22117
ENSG00000236942	AC096533.1	-0.0402883	1.39838	-0.0288108	0.977016	NA	2.11977	3.45401	2.47839	2.07912	3.16588
ENSG00000084636	COL16A1	-0.00485617	0.168857	-0.028759	0.977057	0.995611	745.098	867.82	604.727	698.584	774.584
ENSG00000139083	ETV6	-0.00464941	0.162934	-0.0285354	0.977235	0.995611	974.033	1209.77	903.787	1009.41	1042.63
ENSG00000256981	AC134349.2	-0.028522	0.9998	-0.0285277	0.977241	NA	4.23954	6.04451	4.13065	3.11868	6.33175
ENSG00000111913	RIPOR2	-0.00394094	0.138514	-0.0284516	0.977302	0.995611	559.619	537.098	610.51	562.402	573.023
ENSG00000260996	BX255925.1	-0.0190531	0.671634	-0.0283683	0.977368	NA	9.53896	13.816	11.5658	9.35603	13.7188
ENSG00000286220	AC007546.3	-0.0127739	0.451564	-0.0282882	0.977432	0.995611	33.9163	27.6321	19.8271	24.9494	28.4929
ENSG00000204272	NBDY	-0.00412385	0.145808	-0.0282827	0.977437	0.995611	376.259	325.54	410.587	360.727	378.85
ENSG00000108370	RGS9	-0.00969574	0.343442	-0.0282311	0.977478	0.995611	43.4552	42.3116	36.3497	35.345	45.3775
ENSG00000260213	AC092718.2	-0.0266572	0.944304	-0.0282295	0.977479	NA	8.47907	6.04451	3.30452	4.15824	7.38704
ENSG00000229944	EIF4EP2	-0.0181917	0.644974	-0.0282054	0.977498	NA	14.8384	6.90802	16.5226	12.4747	12.6635
ENSG00000099889	ARVCF	-0.00319736	0.113609	-0.0281435	0.977548	0.995611	2233.18	2347	2108.28	2247.53	2201.34
ENSG00000198354	DCAF12L2	-0.00505838	0.179745	-0.0281421	0.977549	0.995611	124.006	121.754	124.746	123.708	122.414
ENSG00000232429	RPL21P131	-0.0594952	2.11567	-0.0281212	0.977565	NA	4.23954	0	0.82613	0	3.16588
ENSG00000175073	VCPIP1	-0.00329801	0.117387	-0.0280952	0.977586	0.995611	1113.94	1348.79	1118.58	1174.7	1208.31
ENSG00000137185	ZSCAN9	-0.00359082	0.12859	-0.0279246	0.977722	0.995611	450.451	497.377	487.417	468.841	486.49
ENSG00000140153	WDR20	-0.0031252	0.112085	-0.0278825	0.977756	0.995611	679.386	702.891	717.907	742.245	655.336
ENSG00000205100	HSP90AA4P	-0.0204159	0.733553	-0.0278315	0.977797	NA	8.47907	7.77152	10.7397	11.4352	6.33175
ENSG00000270919	AC108451.2	-0.0493131	1.78009	-0.0277025	0.977899	NA	4.23954	0	0.82613	1.03956	2.11058
ENSG00000185046	ANKS1B	-0.0042056	0.151855	-0.0276948	0.977906	0.995646	1596.19	1428.23	1626.65	1495.93	1595.6
ENSG00000213997	PGAM1P7	-0.0284441	1.02807	-0.0276676	0.977927	NA	3.17965	6.90802	7.43517	2.07912	9.49763
ENSG00000235106	BRD3OS	-0.00328438	0.11937	-0.0275142	0.97805	0.995646	674.086	760.745	720.386	746.404	688.05
