## Supplementary Data Table 4: RNA-seq summary for "Targeting SAGA/ATAC complexes disrupts chromatin regulation and cholesterol metabolism in diffuse midline glioma" (part 3 of 3)

### Sheet: BT245_SGF29KO_RNAseq (continued)
Gene stable ID		log2FoldChange	lfcSE	stat	pvalue	padj	BT245_Control_rep1	BT245_Control_rep2	BT245_Control_rep3	BT245_SGF29KO_rep1	BT245_SGF29KO_rep2
ENSG00000167600	CYP2S1	-0.0980848	3.56632	-0.0275031	0.978058	NA	0	0	3.30452	2.07912	0
ENSG00000283761	AC118553.2	-0.0243448	0.88728	-0.0274376	0.978111	NA	12.7186	3.45401	4.95678	8.31648	5.27646
ENSG00000238217	LINC01877	-0.0377341	1.37531	-0.0274368	0.978111	NA	2.11977	3.45401	2.47839	1.03956	4.22117
ENSG00000263753	LINC00667	-0.002955	0.107735	-0.0274283	0.978118	0.995649	873.344	972.303	895.525	913.773	910.717
ENSG00000277270	AL160412.1	-0.0147662	0.54065	-0.027312	0.978211	0.995678	27.557	27.6321	27.2623	32.2263	22.1611
ENSG00000103546	SLC6A2	-0.0977177	3.59938	-0.0271484	0.978341	NA	0	0	1.65226	0	1.05529
ENSG00000221826	PSG3	-0.0977177	3.59938	-0.0271484	0.978341	NA	0	0	1.65226	0	1.05529
ENSG00000279629	AC048380.3	-0.0977177	3.59938	-0.0271484	0.978341	NA	0	0	1.65226	0	1.05529
ENSG00000285458	AC093827.5	-0.0422953	1.55822	-0.0271432	0.978345	NA	3.17965	1.727	1.65226	1.03956	3.16588
ENSG00000253582	AC090579.1	-0.0423155	1.55932	-0.0271371	0.97835	NA	3.17965	1.727	1.65226	1.03956	3.16588
ENSG00000156265	MAP3K7CL	-0.00842445	0.310636	-0.02712	0.978364	0.995768	47.6948	60.4451	47.9156	62.3736	41.1564
ENSG00000182742	HOXB4	-0.097388	3.6166	-0.0269281	0.978517	NA	0	0	1.65226	0	1.05529
ENSG00000234429	ANKRD11P1	-0.097388	3.6166	-0.0269281	0.978517	NA	0	0	1.65226	0	1.05529
ENSG00000259221	AC023905.1	-0.097388	3.6166	-0.0269281	0.978517	NA	0	0	1.65226	0	1.05529
ENSG00000152254	G6PC2	-0.0246905	0.918116	-0.0268926	0.978545	NA	5.29942	3.45401	4.13065	4.15824	4.22117
ENSG00000206992	RNU6-574P	-0.0345411	1.28487	-0.026883	0.978553	NA	2.11977	2.59051	3.30452	1.03956	4.22117
ENSG00000179460	EEF1A1P27	-0.097128	3.63035	-0.0267544	0.978656	NA	0	0	1.65226	0	1.05529
ENSG00000235673	AL929472.4	-0.097128	3.63035	-0.0267544	0.978656	NA	0	0	1.65226	0	1.05529
ENSG00000237557	YWHABP1	-0.097128	3.63035	-0.0267544	0.978656	NA	0	0	1.65226	0	1.05529
ENSG00000266111	AC068025.2	-0.097128	3.63035	-0.0267544	0.978656	NA	0	0	1.65226	0	1.05529
ENSG00000286312	AL157769.1	-0.097128	3.63035	-0.0267544	0.978656	NA	0	0	1.65226	0	1.05529
ENSG00000213935	RPL22P16	-0.0445626	1.6988	-0.0262318	0.979072	NA	3.17965	1.727	1.65226	1.03956	3.16588
ENSG00000119599	DCAF4	-0.00312886	0.119442	-0.0261958	0.979101	0.996319	943.297	1133.78	1000.44	1040.6	1007.8
ENSG00000282100	HSP90AB4P	-0.0369492	1.4198	-0.0260242	0.979238	NA	3.17965	0.863502	2.47839	2.07912	2.11058
ENSG00000278677	H2AC17	-0.0329599	1.27107	-0.0259309	0.979312	NA	2.11977	1.727	4.13065	2.07912	3.16588
ENSG00000237214	AL080243.2	-0.0114928	0.444758	-0.0258407	0.979384	0.996534	24.3773	19.8605	23.9578	22.8703	22.1611
ENSG00000233231	HNRNPA1P49	-0.0149667	0.579643	-0.0258206	0.9794	NA	16.9581	12.9525	13.2181	9.35603	18.9953
ENSG00000286846	Z93943.1	-0.0198512	0.770256	-0.0257722	0.979439	NA	14.8384	5.18101	7.43517	9.35603	8.44233
ENSG00000124370	MCEE	-0.00668219	0.259315	-0.0257686	0.979442	0.996534	95.3896	81.1692	130.529	106.035	98.1421
ENSG00000169515	CCDC8	-0.0181226	0.70618	-0.0256628	0.979526	NA	6.3593	12.089	11.5658	6.23736	13.7188
ENSG00000201563	Y_RNA	-0.0433633	1.68994	-0.0256596	0.979529	NA	4.23954	0	0.82613	1.03956	2.11058
ENSG00000251609	SETP12	-0.0392633	1.53082	-0.0256486	0.979538	NA	3.17965	0.863502	2.47839	2.07912	2.11058
ENSG00000233830	EIF4HP1	-0.00635913	0.248117	-0.0256295	0.979553	0.996577	89.0303	89.8042	78.4824	98.7581	71.7598
ENSG00000134709	HOOK1	-0.0399738	1.57049	-0.0254531	0.979694	NA	3.17965	0.863502	2.47839	2.07912	2.11058
ENSG00000139990	DCAF5	-0.00255284	0.100952	-0.0252876	0.979826	0.996651	1445.68	1661.38	1490.34	1590.53	1470.02
ENSG00000077147	TM9SF3	-0.00268118	0.106324	-0.025217	0.979882	0.996651	6236.36	5958.16	6163.76	6228	5987.73
ENSG00000159387	IRX6	-0.00349697	0.139132	-0.0251342	0.979948	0.996652	393.217	442.113	426.283	433.496	406.287
ENSG00000205955	HSP90AA5P	-0.0384697	1.5392	-0.0249933	0.98006	NA	3.17965	1.727	1.65226	0	4.22117
ENSG00000236474	GCNT1P1	-0.0384697	1.5392	-0.0249933	0.98006	NA	3.17965	1.727	1.65226	0	4.22117
ENSG00000244731	C4A	-0.0253076	1.02561	-0.0246756	0.980314	NA	1.05988	2.59051	4.13065	1.03956	4.22117
ENSG00000126767	ELK1	-0.00226981	0.093371	-0.0243096	0.980606	0.997094	1487.02	1587.98	1503.56	1499.04	1549.17
ENSG00000165097	KDM1B	-0.00295038	0.121597	-0.0242637	0.980642	0.997094	1580.29	1509.4	1635.74	1516.72	1627.26
ENSG00000233859	ADH5P4	-0.0249128	1.02774	-0.0242405	0.980661	NA	5.29942	4.31751	3.30452	1.03956	7.38704
ENSG00000283269	AC005524.1	-0.0150902	0.623083	-0.0242187	0.980678	NA	15.8983	12.9525	14.0442	18.7121	9.49763
ENSG00000255449	AP002812.5	-0.0237986	0.9889	-0.0240657	0.9808	NA	3.17965	6.04451	6.60904	4.15824	6.33175
ENSG00000120705	ETF1	-0.00351334	0.146987	-0.0239023	0.980931	0.997188	2899.84	2478.25	3145.08	2838	2830.29
ENSG00000212128	TAS2R13	-0.0344415	1.44381	-0.0238546	0.980969	NA	1.05988	5.18101	3.30452	3.11868	3.16588
ENSG00000273437	AC108673.3	-0.0251099	1.06426	-0.0235938	0.981177	NA	4.23954	7.77152	0.82613	4.15824	4.22117
ENSG00000156574	NODAL	-0.020847	0.884803	-0.0235612	0.981203	NA	7.41919	5.18101	6.60904	5.1978	7.38704
ENSG00000237934	AL590729.1	-0.0168594	0.720092	-0.0234128	0.981321	NA	12.7186	6.04451	11.5658	11.4352	8.44233
ENSG00000282977	PCBP2-OT1	-0.0209737	0.896146	-0.0234043	0.981328	NA	2.11977	8.63502	4.95678	4.15824	6.33175
ENSG00000240132	ETF1P2	-0.0259039	1.10837	-0.0233713	0.981354	NA	6.3593	2.59051	2.47839	2.07912	5.27646
ENSG00000286282	AC021733.4	-0.034539	1.47844	-0.0233618	0.981362	NA	4.23954	0.863502	0	2.07912	1.05529
ENSG00000104888	SLC17A7	-0.0170117	0.728981	-0.0233362	0.981382	NA	5.29942	7.77152	7.43517	7.27692	6.33175
ENSG00000270062	AL606834.2	-0.0100564	0.431972	-0.0232801	0.981427	0.997478	36.0361	43.1751	43.7849	49.8989	31.6588
ENSG00000243649	CFB	-0.0309941	1.34801	-0.0229925	0.981656	NA	1.05988	3.45401	4.95678	4.15824	2.11058
ENSG00000221044	U3	-0.0250263	1.09355	-0.0228854	0.981742	NA	4.23954	5.18101	4.95678	3.11868	6.33175
ENSG00000286599	AC110611.1	-0.0128766	0.563041	-0.0228697	0.981754	NA	18.018	18.997	10.7397	16.633	14.7741
ENSG00000230707	AL589987.1	-0.0145996	0.642675	-0.022717	0.981876	NA	9.53896	13.816	9.91357	8.31648	13.7188
ENSG00000130165	ELOF1	-0.00278697	0.122829	-0.0226898	0.981898	0.997523	1151.03	1132.05	1380.46	1250.59	1188.26
ENSG00000227345	PARG	-0.00238172	0.105821	-0.0225069	0.982044	0.997523	905.141	958.487	1007.88	956.395	956.094
ENSG00000243592	RPL17P22	-0.0793899	3.55968	-0.0223026	0.982207	NA	0	0	3.30452	0	2.11058
ENSG00000287036	AC018802.1	-0.0294554	1.32595	-0.0222145	0.982277	NA	3.17965	0	3.30452	2.07912	2.11058
ENSG00000130402	ACTN4	-0.00163046	0.0748618	-0.0217797	0.982624	0.997523	7258.09	7395.03	7405.43	7393.35	7296.29
ENSG00000251689	AC079140.5	-0.0236175	1.08842	-0.0216989	0.982688	NA	5.29942	1.727	5.78291	5.1978	3.16588
ENSG00000132424	PNISR	-0.00275627	0.128964	-0.0213725	0.982949	0.997523	3913.09	4193.17	3565.58	3893.15	3872.92
ENSG00000162419	GMEB1	-0.00255478	0.119706	-0.0213422	0.982973	0.997523	648.649	622.585	655.948	603.984	678.553
ENSG00000279140	AL590326.1	-0.00743944	0.348915	-0.0213216	0.982989	0.997523	34.9762	36.2671	33.0452	33.2659	35.8799
ENSG00000268079	BNIP3P30	-0.0162263	0.761355	-0.0213124	0.982996	NA	15.8983	11.2255	4.95678	13.5143	7.38704
ENSG00000118418	HMGN3	-0.00257064	0.121143	-0.0212199	0.98307	0.997523	2395.34	1944.61	2486.65	2271.44	2270.99
ENSG00000158109	TPRG1L	-0.00327754	0.155224	-0.0211148	0.983154	0.997523	315.845	312.588	332.104	301.472	337.693
ENSG00000120211	INSL4	-0.0956863	4.5339	-0.0211046	0.983162	NA	0	0	1.65226	1.03956	0
ENSG00000207162	RNU6-549P	-0.0956863	4.5339	-0.0211046	0.983162	NA	0	0	1.65226	1.03956	0
ENSG00000217488	AL356057.1	-0.0956863	4.5339	-0.0211046	0.983162	NA	0	0	1.65226	1.03956	0
ENSG00000221411	MIR1227	-0.0956863	4.5339	-0.0211046	0.983162	NA	0	0	1.65226	1.03956	0
ENSG00000229733	AL030996.1	-0.0956863	4.5339	-0.0211046	0.983162	NA	0	0	1.65226	1.03956	0
ENSG00000237206	IMPDH1P4	-0.0956863	4.5339	-0.0211046	0.983162	NA	0	0	1.65226	1.03956	0
ENSG00000259099	AC025574.1	-0.0956863	4.5339	-0.0211046	0.983162	NA	0	0	1.65226	1.03956	0
ENSG00000270394	MTRNR2L13	-0.0956863	4.5339	-0.0211046	0.983162	NA	0	0	1.65226	1.03956	0
ENSG00000081923	ATP8B1	-0.0107932	0.513077	-0.0210362	0.983217	NA	19.0779	18.1335	19.8271	14.5538	23.2164
ENSG00000124789	NUP153	-0.0025005	0.119033	-0.0210069	0.98324	0.997523	4943.3	4780.35	5179.84	5024.19	4894.44
ENSG00000224795	NTM-AS1	-0.0225813	1.07642	-0.0209782	0.983263	NA	3.17965	6.90802	4.13065	8.31648	1.05529
ENSG00000166171	DPCD	-0.0032853	0.156845	-0.0209461	0.983289	0.997523	286.169	374.76	301.538	313.947	327.14
ENSG00000109189	USP46	-0.0023421	0.112235	-0.0208679	0.983351	0.997523	1623.74	1537.9	1666.31	1603	1610.38
ENSG00000197969	VPS13A	-0.00231637	0.111258	-0.0208198	0.983389	0.997523	1597.25	1673.47	1401.94	1580.13	1529.12
ENSG00000226647	AL365356.1	-0.0189793	0.914413	-0.0207557	0.983441	NA	8.47907	6.90802	11.5658	12.4747	5.27646
ENSG00000078668	VDAC3	-0.00254117	0.122633	-0.0207217	0.983468	0.997523	4521.47	3905.62	5193.88	4520	4545.14
ENSG00000272808	AC015712.6	-0.0213646	1.03822	-0.0205781	0.983582	NA	5.29942	1.727	5.78291	4.15824	4.22117
ENSG00000140682	TGFB1I1	-0.00305003	0.148837	-0.0204924	0.983651	0.997523	433.493	525.009	441.98	454.287	478.047
ENSG00000227848	SUCLA2-AS1	-0.021545	1.05499	-0.0204219	0.983707	NA	5.29942	1.727	5.78291	4.15824	4.22117
ENSG00000080618	CPB2	-0.020003	0.980335	-0.0204042	0.983721	NA	4.23954	2.59051	7.43517	4.15824	5.27646
ENSG00000139985	ADAM21	-0.0210971	1.03585	-0.0203669	0.983751	NA	4.23954	5.18101	3.30452	7.27692	1.05529
ENSG00000253785	AC008429.2	-0.0134117	0.667426	-0.0200947	0.983968	NA	10.5988	10.362	10.7397	11.4352	9.49763
ENSG00000135596	MICAL1	-0.00284281	0.142324	-0.0199741	0.984064	0.997523	1863.28	1910.93	1667.13	1793.24	1826.71
ENSG00000274598	AC087893.2	-0.0370069	1.85308	-0.0199705	0.984067	NA	3.17965	0	3.30452	2.07912	2.11058
ENSG00000166337	TAF10	-0.00404866	0.203188	-0.0199257	0.984103	0.997523	255.432	177.018	269.319	223.505	242.717
ENSG00000134255	CEPT1	-0.00242833	0.122781	-0.0197777	0.984221	0.997523	616.852	540.552	593.162	615.419	548.752
ENSG00000144029	MRPS5	-0.00190273	0.0970927	-0.019597	0.984365	0.997523	1933.23	1784.86	1999.24	1882.64	1923.8
ENSG00000255224	AC109322.1	-0.00544242	0.278018	-0.0195758	0.984382	0.997523	96.4494	88.9407	126.398	100.837	106.584
ENSG00000101224	CDC25B	-0.001734	0.0893747	-0.0194014	0.984521	0.997523	10892.4	12598.5	11451.8	11520.4	11748.6
ENSG00000272588	AC139887.4	-0.0128351	0.662976	-0.0193599	0.984554	NA	11.6587	8.63502	9.91357	12.4747	7.38704
ENSG00000204439	C6orf47	-0.00269032	0.139181	-0.0193297	0.984578	0.997523	484.367	444.704	509.722	466.762	490.711
ENSG00000100749	VRK1	-0.00280544	0.146347	-0.0191697	0.984706	0.997523	1986.22	1672.6	2247.07	1958.53	1971.29
ENSG00000159917	ZNF235	-0.00375577	0.196005	-0.0191616	0.984712	0.997523	229.995	221.057	201.576	223.505	210.003
ENSG00000100024	UPB1	-0.0293704	1.54524	-0.019007	0.984836	NA	2.11977	3.45401	0.82613	4.15824	0
ENSG00000285582	AC016042.1	-0.0190136	1.00144	-0.0189862	0.984852	NA	3.17965	6.90802	4.13065	5.1978	4.22117
ENSG00000121454	LHX4	-0.00612023	0.322865	-0.018956	0.984876	0.997544	80.5512	77.7152	104.919	82.1252	92.8657
ENSG00000092850	TEKT2	-0.0102612	0.547776	-0.0187325	0.985054	0.997571	18.018	21.5875	15.6965	23.9099	12.6635
ENSG00000202538	RNU4-2	-0.0299595	1.60106	-0.0187122	0.985071	NA	6.3593	1.727	3.30452	0	7.38704
ENSG00000160181	TFF2	-0.0847572	4.53304	-0.0186976	0.985082	NA	0	0	1.65226	0	1.05529
ENSG00000223498	SLC35C2P1	-0.0847572	4.53304	-0.0186976	0.985082	NA	0	0	1.65226	0	1.05529
ENSG00000228744	RPS3AP30	-0.0847572	4.53304	-0.0186976	0.985082	NA	0	0	1.65226	0	1.05529
ENSG00000232463	AL359265.2	-0.0847572	4.53304	-0.0186976	0.985082	NA	0	0	1.65226	0	1.05529
ENSG00000278077	AL591926.6	-0.0847572	4.53304	-0.0186976	0.985082	NA	0	0	1.65226	0	1.05529
ENSG00000279286	AL133373.3	-0.0847572	4.53304	-0.0186976	0.985082	NA	0	0	1.65226	0	1.05529
ENSG00000249655	AC008434.1	-0.014975	0.802811	-0.0186532	0.985118	NA	6.3593	7.77152	4.95678	5.1978	7.38704
ENSG00000183153	GJD3	-0.0168125	0.904496	-0.0185877	0.98517	NA	0	7.77152	12.392	8.31648	5.27646
ENSG00000209645	SNORD105	-0.0284378	1.54726	-0.0183794	0.985336	NA	2.11977	4.31751	0	2.07912	2.11058
ENSG00000264107	AC138207.2	-0.0165539	0.909248	-0.0182062	0.985474	NA	7.41919	6.04451	4.13065	7.27692	4.22117
ENSG00000262172	AC116025.2	-0.0198646	1.0951	-0.0181395	0.985528	NA	4.23954	5.18101	3.30452	6.23736	2.11058
ENSG00000144028	SNRNP200	-0.00167291	0.0923399	-0.0181169	0.985546	0.997823	10871.2	11880.9	11354.3	11334.3	11378.2
ENSG00000272696	AL359091.3	-0.0121577	0.673305	-0.0180568	0.985594	NA	7.41919	7.77152	11.5658	9.35603	8.44233
ENSG00000237693	IRGM	-0.0229863	1.27706	-0.0179994	0.985639	NA	2.11977	3.45401	0.82613	3.11868	1.05529
ENSG00000132912	DCTN4	-0.00191651	0.106533	-0.0179898	0.985647	0.997823	3767.89	3857.26	3880.33	3823.5	3837.04
ENSG00000266368	AC005410.2	-0.0164433	0.916977	-0.0179321	0.985693	NA	6.3593	7.77152	4.95678	6.23736	6.33175
ENSG00000101850	GPR143	-0.0229212	1.28502	-0.0178372	0.985769	NA	1.05988	4.31751	2.47839	3.11868	2.11058
ENSG00000105983	LMBR1	-0.00183458	0.10474	-0.0175155	0.986025	0.99787	2184.42	2282.24	2114.07	2163.32	2218.22
ENSG00000206625	RNU6-1	-0.0245663	1.40259	-0.017515	0.986026	NA	2.11977	3.45401	0.82613	3.11868	1.05529
ENSG00000250988	SNHG21	-0.00842536	0.481539	-0.0174968	0.98604	0.99787	20.1378	17.27	27.2623	17.6725	25.327
ENSG00000179041	RRS1	-0.00367226	0.2116	-0.0173547	0.986154	0.99787	1514.57	1227.04	1781.14	1458.5	1549.17
ENSG00000101361	NOP56	-0.00271153	0.158102	-0.0171505	0.986317	0.997873	16199.3	12968.9	18077.4	15568.4	15869.5
ENSG00000274893	AL136317.2	-0.0214903	1.25478	-0.0171268	0.986335	NA	5.29942	4.31751	1.65226	4.15824	3.16588
ENSG00000236307	EEF1E1P1	-0.0212397	1.24484	-0.0170622	0.986387	NA	5.29942	4.31751	1.65226	4.15824	3.16588
ENSG00000214193	SH3D21	-0.00929643	0.544917	-0.0170603	0.986389	0.997873	196.079	491.333	185.053	292.116	285.984
ENSG00000155561	NUP205	-0.00155385	0.0917273	-0.0169398	0.986485	0.997873	6517.23	6441.72	6480.99	6517	6428.84
ENSG00000251666	ZNF346-IT1	-0.0210802	1.26436	-0.0166727	0.986698	NA	1.05988	4.31751	2.47839	2.07912	3.16588
ENSG00000213398	LCAT	-0.00301467	0.184401	-0.0163485	0.986956	0.998071	185.48	152.84	183.401	169.448	177.289
ENSG00000161509	GRIN2C	-0.0126128	0.77306	-0.0163155	0.986983	NA	6.3593	5.18101	7.43517	8.31648	4.22117
ENSG00000188010	MORN2	-0.00317614	0.195103	-0.0162793	0.987012	0.998071	191.839	176.154	217.272	200.635	188.897
ENSG00000277215	SPANXA2-OT1	-0.0193881	1.20285	-0.0161185	0.98714	NA	1.05988	3.45401	3.30452	2.07912	3.16588
ENSG00000029363	BCLAF1	-0.002285	0.14505	-0.0157531	0.987431	0.998194	7351.36	6798.35	7493.83	7234.29	7171.76
ENSG00000141956	PRDM15	-0.00178834	0.115161	-0.015529	0.98761	0.998287	670.907	670.078	685.688	624.775	724.985
ENSG00000225568	AC093155.1	-0.0200459	1.30818	-0.0153234	0.987774	NA	1.05988	0.863502	7.43517	4.15824	2.11058
ENSG00000179611	DGKZP1	-0.00810265	0.52969	-0.015297	0.987795	NA	20.1378	17.27	16.5226	14.5538	21.1058
ENSG00000261829	AC009407.1	-0.00803597	0.530062	-0.0151604	0.987904	NA	11.6587	19.8605	14.0442	14.5538	15.8294
ENSG00000250155	AC008957.1	-0.00769172	0.507447	-0.0151577	0.987906	0.998455	21.1977	18.997	10.7397	19.7516	13.7188
ENSG00000226054	MEMO1P1	-0.0101966	0.67486	-0.0151092	0.987945	NA	9.53896	10.362	13.2181	9.35603	12.6635
ENSG00000111339	ART4	-0.0196124	1.30732	-0.0150021	0.988031	NA	1.05988	4.31751	2.47839	2.07912	3.16588
ENSG00000252473	AC007684.1	-0.0137503	0.935344	-0.0147008	0.988271	NA	7.41919	5.18101	4.95678	6.23736	5.27646
ENSG00000148814	LRRC27	-0.00253624	0.173026	-0.0146581	0.988305	0.998715	246.953	321.223	275.928	264.048	298.648
ENSG00000226555	AGKP1	-0.0239184	1.63663	-0.0146144	0.98834	NA	2.11977	2.59051	1.65226	4.15824	0
ENSG00000202347	RNU1-16P	-0.0223652	1.5399	-0.0145238	0.988412	NA	2.11977	3.45401	0.82613	2.07912	2.11058
ENSG00000284677	AL031985.4	-0.0218937	1.51383	-0.0144624	0.988461	NA	2.11977	0	5.78291	3.11868	2.11058
ENSG00000153246	PLA2R1	-0.0303162	2.10596	-0.0143954	0.988515	NA	3.17965	0.863502	0.82613	3.11868	0
ENSG00000087111	PIGS	-0.00149099	0.103939	-0.0143448	0.988555	0.998715	1169.05	1138.1	1151.63	1150.79	1152.38
ENSG00000235128	AC013474.1	-0.0183625	1.29361	-0.0141948	0.988675	NA	2.11977	2.59051	1.65226	3.11868	1.05529
ENSG00000180019	AC079741.1	-0.0265271	1.87412	-0.0141544	0.988707	NA	3.17965	1.727	0	2.07912	1.05529
ENSG00000116183	PAPPA2	-0.0186952	1.33879	-0.0139643	0.988858	NA	2.11977	2.59051	1.65226	3.11868	1.05529
ENSG00000140795	MYLK3	-0.00656487	0.473834	-0.0138548	0.988946	0.998728	22.2576	21.5875	14.8703	16.633	22.1611
ENSG00000255277	ABCC6P2	-0.0162876	1.17758	-0.0138314	0.988965	NA	2.11977	8.63502	4.95678	7.27692	3.16588
ENSG00000189042	ZNF567	-0.00190917	0.139606	-0.0136754	0.989089	0.998728	338.103	336.766	358.541	324.343	364.076
ENSG00000176261	ZBTB8OS	-0.00209127	0.155201	-0.0134746	0.989249	0.998819	479.068	419.662	570.03	487.553	490.711
ENSG00000270941	AC006254.2	-0.0193881	1.4515	-0.0133573	0.989343	NA	2.11977	2.59051	1.65226	3.11868	1.05529
ENSG00000269533	AC003002.3	-0.0142604	1.07209	-0.0133015	0.989387	NA	5.29942	3.45401	2.47839	5.1978	2.11058
ENSG00000140263	SORD	-0.0013717	0.103721	-0.0132249	0.989448	0.998863	1098.04	1083.7	1170.63	1088.42	1144.99
ENSG00000234028	EIF2AK3-DT	-0.00837537	0.63357	-0.0132193	0.989453	NA	19.0779	32.8131	6.60904	22.8703	15.8294
ENSG00000234173	AL353784.1	-0.0157215	1.19143	-0.0131955	0.989472	NA	5.29942	4.31751	1.65226	2.07912	5.27646
ENSG00000233360	PDXP-DT	-0.0195491	1.48237	-0.0131878	0.989478	NA	2.11977	2.59051	1.65226	3.11868	1.05529
ENSG00000132915	PDE6A	-0.00359484	0.272718	-0.0131815	0.989483	0.998863	79.4913	79.4422	71.0472	89.4021	63.3175
ENSG00000260103	AC012435.2	-0.0184481	1.4147	-0.0130403	0.989596	NA	2.11977	3.45401	0.82613	1.03956	3.16588
ENSG00000228933	AC107419.1	-0.00379415	0.291436	-0.0130188	0.989613	0.998907	90.0901	78.5787	61.9598	88.3626	64.3728
ENSG00000284740	AL645728.2	-0.0164424	1.26359	-0.0130124	0.989618	NA	6.3593	2.59051	0.82613	3.11868	3.16588
ENSG00000267749	AC092068.3	-0.0160455	1.24471	-0.012891	0.989715	NA	5.29942	2.59051	3.30452	5.1978	2.11058
ENSG00000243230	AC011005.4	-0.00665571	0.52203	-0.0127497	0.989828	NA	23.3174	18.1335	15.6965	18.7121	18.9953
ENSG00000185127	C6orf120	-0.00135673	0.106709	-0.0127144	0.989856	0.998907	892.422	876.455	814.565	862.834	856.897
ENSG00000267136	AP005131.1	-0.013408	1.05738	-0.0126804	0.989883	NA	8.47907	2.59051	4.95678	6.23736	4.22117
ENSG00000130433	CACNG6	-0.0186972	1.47983	-0.0126347	0.989919	NA	2.11977	3.45401	0.82613	1.03956	3.16588
ENSG00000134265	NAPG	-0.00148931	0.119054	-0.0125095	0.990019	0.998907	855.326	721.024	727.821	746.404	786.192
ENSG00000230731	AL589745.1	-0.022141	1.77124	-0.0125003	0.990026	NA	3.17965	1.727	0	2.07912	1.05529
ENSG00000069998	HDHD5	-0.00111711	0.0898822	-0.0124286	0.990084	0.998907	4440.91	4804.53	4633.77	4653.07	4593.69
ENSG00000222020	HDAC4-AS1	-0.0118729	0.965491	-0.0122972	0.990188	NA	3.17965	5.18101	5.78291	3.11868	6.33175
ENSG00000173068	BNC2	-0.0156697	1.29165	-0.0121315	0.990321	NA	2.11977	2.59051	1.65226	2.07912	2.11058
ENSG00000284484	AC025287.4	-0.015804	1.3301	-0.0118818	0.99052	NA	2.11977	2.59051	1.65226	2.07912	2.11058
ENSG00000156697	UTP14A	-0.00272953	0.230346	-0.0118497	0.990546	0.998907	858.506	697.71	1006.23	847.241	857.952
ENSG00000257242	LINC01619	-0.00411327	0.347672	-0.0118309	0.990561	0.998907	37.0959	40.5846	28.0884	39.5033	30.6035
ENSG00000279711	AP004782.1	-0.00499025	0.423427	-0.0117854	0.990597	0.998907	55.114	40.5846	47.9156	55.0966	40.1011
ENSG00000224079	AC091729.1	-0.0213482	1.83543	-0.0116312	0.99072	NA	3.17965	0.863502	0.82613	3.11868	0
ENSG00000160710	ADAR	-0.00109636	0.0943682	-0.0116179	0.99073	0.998907	6604.14	6781.94	6702.4	6670.85	6711.66
ENSG00000271989	AL139424.1	-0.0207385	1.79751	-0.0115373	0.990795	NA	2.11977	2.59051	1.65226	3.11868	1.05529
ENSG00000186364	NUDT17	-0.00345255	0.300074	-0.0115057	0.99082	0.998907	54.0541	69.9437	53.6985	59.2549	59.0963
ENSG00000061936	SFSWAP	-0.00104559	0.0911342	-0.011473	0.990846	0.998907	2913.62	2863.37	3015.38	2873.34	2984.37
ENSG00000106034	CPED1	-0.0160048	1.3957	-0.0114672	0.990851	NA	2.11977	2.59051	1.65226	2.07912	2.11058
ENSG00000250731	TPM3P6	-0.0076341	0.667765	-0.0114323	0.990879	NA	11.6587	7.77152	10.7397	6.23736	13.7188
ENSG00000164742	ADCY1	-0.00151302	0.135696	-0.0111501	0.991104	0.998907	1191.31	1469.68	1162.37	1224.6	1322.28
ENSG00000014641	MDH1	-0.00106915	0.0964415	-0.011086	0.991155	0.998907	3806.04	3479.05	4137.26	3839.09	3770.56
ENSG00000252755	RNU6-703P	-0.0199019	1.80113	-0.0110497	0.991184	NA	3.17965	0.863502	0.82613	3.11868	0
ENSG00000224904	SBF1P2	-0.0253556	2.30024	-0.011023	0.991205	NA	3.17965	0	1.65226	3.11868	0
ENSG00000259792	AC104758.1	-0.0162681	1.50126	-0.0108363	0.991354	NA	2.11977	2.59051	1.65226	2.07912	2.11058
ENSG00000288106	AL022318.5	-0.0197322	1.82347	-0.0108212	0.991366	NA	3.17965	1.727	0	1.03956	2.11058
ENSG00000280062	AL031719.1	-0.0116221	1.07456	-0.0108157	0.99137	NA	4.23954	4.31751	4.13065	3.11868	5.27646
ENSG00000273723	SUGT1-DT	-0.004766	0.44639	-0.0106768	0.991481	0.999023	32.8564	22.4511	23.9578	25.989	26.3823
ENSG00000236204	LINC01376	-0.00799392	0.750609	-0.0106499	0.991503	NA	6.3593	10.362	9.91357	11.4352	6.33175
ENSG00000183876	ARSI	-0.0163403	1.53509	-0.0106446	0.991507	NA	2.11977	2.59051	1.65226	2.07912	2.11058
ENSG00000164008	C1orf50	-0.00208445	0.197066	-0.0105774	0.991561	0.999023	160.042	170.11	156.139	150.736	173.068
ENSG00000253506	NACA2	-0.00724505	0.700576	-0.0103416	0.991749	NA	11.6587	7.77152	10.7397	5.1978	14.7741
ENSG00000213981	AC007277.1	-0.0129972	1.27181	-0.0102194	0.991846	NA	2.11977	2.59051	1.65226	1.03956	3.16588
ENSG00000197599	CCDC154	-0.0108215	1.06036	-0.0102055	0.991857	NA	4.23954	2.59051	5.78291	6.23736	2.11058
ENSG00000288577	AL117334.1	-0.00729337	0.722142	-0.0100996	0.991942	NA	9.53896	13.816	6.60904	13.5143	6.33175
ENSG00000180900	SCRIB	-0.000874469	0.0878788	-0.00995085	0.992061	0.999023	7819.82	7198.15	7847.41	7485.87	7747.95
ENSG00000258012	AC026111.1	-0.0103837	1.0629	-0.00976926	0.992205	NA	4.23954	3.45401	4.95678	4.15824	4.22117
ENSG00000155657	TTN	-0.005094	0.523182	-0.00973659	0.992231	0.999023	10.5988	5.18101	8.2613	8.31648	7.38704
ENSG00000272578	AP000347.1	-0.00241985	0.254536	-0.00950692	0.992415	0.999023	139.905	89.8042	99.1357	111.233	106.584
ENSG00000280273	AF131216.4	-0.00628507	0.663774	-0.00946869	0.992445	NA	23.3174	9.49852	16.5226	10.3956	22.1611
ENSG00000204584	AC027801.1	-0.00802956	0.855767	-0.00938287	0.992514	NA	5.29942	8.63502	4.95678	7.27692	5.27646
ENSG00000171970	ZNF57	-0.00542559	0.579569	-0.00936142	0.992531	NA	19.0779	11.2255	15.6965	13.5143	16.8847
ENSG00000206168	Z69890.1	-0.00991323	1.07354	-0.00923412	0.992632	NA	4.23954	4.31751	4.13065	2.07912	6.33175
ENSG00000259895	AC106820.2	-0.0054534	0.591166	-0.00922481	0.99264	NA	18.018	16.4065	20.6533	22.8703	13.7188
ENSG00000008294	SPAG9	-0.000959506	0.104493	-0.00918253	0.992674	0.999088	4970.86	5633.49	4675.9	5102.16	5078.06
ENSG00000110628	SLC22A18	-0.00441386	0.486963	-0.00906406	0.992768	0.999088	36.0361	61.3086	34.6975	50.9384	36.9352
ENSG00000231073	AL590133.1	-0.0137915	1.52919	-0.00901885	0.992804	NA	2.11977	1.727	2.47839	3.11868	1.05529
ENSG00000267325	LINC01415	-0.00277059	0.312819	-0.00885686	0.992933	0.999123	49.8145	61.3086	55.3507	57.1758	53.8199
ENSG00000213871	TAF9BP1	-0.0129865	1.47443	-0.0088078	0.992972	NA	1.05988	3.45401	3.30452	3.11868	2.11058
ENSG00000240823	RN7SL23P	-0.0105757	1.21143	-0.00872994	0.993035	NA	5.29942	3.45401	2.47839	1.03956	6.33175
ENSG00000231063	RPL6P6	-0.0123361	1.41987	-0.00868816	0.993068	NA	1.05988	2.59051	4.13065	4.15824	1.05529
ENSG00000145833	DDX46	-0.000936262	0.10813	-0.00865867	0.993091	0.999217	4157.92	3802.86	4225.66	4091.71	4026.99
ENSG00000172717	FAM71D	-0.00463043	0.535532	-0.00864641	0.993101	NA	26.4971	13.816	21.4794	20.7912	20.0505
ENSG00000132549	VPS13B	-0.00109357	0.129521	-0.00844322	0.993263	0.999294	1413.89	1676.92	1453.16	1522.95	1504.85
ENSG00000127377	CRYGN	-0.0128672	1.55792	-0.00825917	0.99341	NA	2.11977	2.59051	1.65226	1.03956	3.16588
ENSG00000239899	RN7SL674P	-0.0107829	1.30686	-0.00825101	0.993417	NA	2.11977	1.727	2.47839	2.07912	2.11058
ENSG00000246130	AC107959.2	-0.0107579	1.31658	-0.00817105	0.993481	NA	2.11977	1.727	2.47839	2.07912	2.11058
ENSG00000187621	TCL6	-0.00259904	0.328888	-0.00790251	0.993695	0.99943	47.6948	44.0386	34.6975	42.6219	41.1564
ENSG00000126456	IRF3	-0.00125762	0.161498	-0.00778721	0.993787	0.999457	598.834	589.772	631.164	568.639	643.728
ENSG00000264635	AP001020.2	-0.0137451	1.76566	-0.00778466	0.993789	NA	3.17965	0.863502	0.82613	2.07912	1.05529
ENSG00000134007	ADAM20	-0.0112606	1.4471	-0.00778152	0.993791	NA	2.11977	0.863502	3.30452	4.15824	0
ENSG00000230870	FBXW11P1	-0.00793301	1.04331	-0.00760371	0.993933	NA	5.29942	3.45401	2.47839	2.07912	5.27646
ENSG00000120337	TNFSF18	-0.00907943	1.21643	-0.00746402	0.994045	NA	2.11977	0.863502	3.30452	3.11868	1.05529
ENSG00000123684	LPGAT1	-0.000763656	0.102631	-0.00744081	0.994063	0.999555	2656.07	2541.29	2472.61	2588.5	2521.09
ENSG00000137804	NUSAP1	-0.00556752	0.758512	-0.00734006	0.994144	NA	10.5988	9.49852	9.91357	9.35603	10.5529
ENSG00000236692	MTCO1P10	-0.00921896	1.28257	-0.00718786	0.994265	NA	6.3593	0.863502	2.47839	3.11868	3.16588
ENSG00000262691	AC040160.1	-0.00276997	0.39222	-0.00706228	0.994365	0.999555	66.7727	77.7152	44.611	65.4922	60.1516
ENSG00000134245	WNT2B	-0.00207567	0.298665	-0.00694985	0.994455	0.999555	100.689	101.893	57.8291	89.4021	83.3681
ENSG00000133243	BTBD2	-0.000541348	0.081053	-0.00667894	0.994671	0.999555	4043.46	4295.06	4076.13	4149.92	4124.08
ENSG00000273010	AL360270.3	-0.00567672	0.897674	-0.00632382	0.994954	NA	6.3593	7.77152	3.30452	5.1978	6.33175
ENSG00000188396	TCTEX1D4	-0.00768674	1.2158	-0.00632238	0.994956	NA	6.3593	0.863502	2.47839	4.15824	2.11058
ENSG00000183648	NDUFB1	-0.000914603	0.144803	-0.00631617	0.99496	0.999555	840.488	669.214	918.657	841.004	776.695
ENSG00000261546	AC135782.3	-0.00657543	1.04389	-0.00629897	0.994974	NA	5.29942	2.59051	3.30452	3.11868	4.22117
ENSG00000287106	AC106743.1	-0.0102015	1.63335	-0.00624579	0.995017	NA	2.11977	1.727	2.47839	2.07912	2.11058
ENSG00000182173	TSEN54	-0.000784668	0.126312	-0.00621212	0.995043	0.999555	618.972	563.003	649.339	609.182	611.014
ENSG00000241627	UBQLN4P1	-0.00686505	1.13031	-0.00607361	0.995154	NA	8.47907	2.59051	3.30452	8.31648	1.05529
ENSG00000188554	NBR1	-0.000771878	0.12839	-0.00601197	0.995203	0.999555	1896.13	2263.24	1826.57	2027.14	1961.79
ENSG00000284266	MIR4534	-0.00698725	1.16882	-0.00597805	0.99523	NA	4.23954	2.59051	5.78291	4.15824	4.22117
ENSG00000252835	SCARNA21	-0.00826244	1.38257	-0.00597615	0.995232	NA	2.11977	0.863502	3.30452	3.11868	1.05529
ENSG00000148832	PAOX	-0.00437886	0.73607	-0.00594897	0.995253	NA	6.3593	6.90802	14.8703	6.23736	12.6635
ENSG00000110442	COMMD9	-0.00108369	0.18299	-0.00592214	0.995275	0.999555	1272.92	1081.1	1424.25	1242.27	1274.79
ENSG00000108829	LRRC59	-0.000955532	0.165104	-0.00578744	0.995382	0.999555	4606.26	3830.49	5245.93	4583.42	4532.48
ENSG00000066379	POLR1H	-0.000863181	0.149823	-0.00576132	0.995403	0.999555	603.074	632.083	770.78	646.606	691.216
ENSG00000008324	SS18L2	-0.000896176	0.157034	-0.00570688	0.995447	0.999555	435.612	341.947	469.242	422.061	408.398
ENSG00000259224	SLC35G6	-0.00626248	1.11872	-0.0055979	0.995534	NA	7.41919	4.31751	4.13065	7.27692	3.16588
ENSG00000204241	LINC02731	-0.00207735	0.373013	-0.00556912	0.995557	0.999555	40.2756	34.5401	35.5236	39.5033	33.7693
ENSG00000008277	ADAM22	-0.000580683	0.104801	-0.00554083	0.995579	0.999555	2105.99	2405.72	2006.67	2194.51	2149.63
ENSG00000114745	GORASP1	-0.00055776	0.106674	-0.00522866	0.995828	0.999573	1313.2	1261.58	1434.99	1265.14	1407.76
ENSG00000272277	AL031963.3	-0.00253188	0.489878	-0.00516839	0.995876	NA	19.0779	17.27	26.4362	18.7121	23.2164
ENSG00000214077	GNAQP1	-0.00581735	1.1313	-0.00514219	0.995897	NA	5.29942	1.727	4.13065	3.11868	4.22117
ENSG00000197405	C5AR1	-0.00757643	1.58083	-0.00479269	0.996176	NA	3.17965	1.727	0	1.03956	2.11058
ENSG00000223787	AL354890.1	-0.00978399	2.07472	-0.00471581	0.996237	NA	3.17965	0	1.65226	1.03956	2.11058
ENSG00000133392	MYH11	-0.00146274	0.312765	-0.00467681	0.996268	0.999573	61.4733	44.0386	46.2633	50.9384	49.5987
ENSG00000181260	MTHFD2P7	-0.00700368	1.50301	-0.00465977	0.996282	NA	2.11977	1.727	2.47839	1.03956	3.16588
ENSG00000109911	ELP4	-0.000619704	0.134953	-0.00459201	0.996336	0.999573	487.547	420.525	418.848	450.129	432.67
ENSG00000233560	KRT8P39	-0.00296189	0.671953	-0.00440788	0.996483	NA	13.7785	12.089	7.43517	10.3956	11.6082
ENSG00000238140	AC104170.1	-0.00679583	1.55444	-0.00437187	0.996512	NA	2.11977	1.727	2.47839	1.03956	3.16588
ENSG00000110717	NDUFS8	-0.000603489	0.138106	-0.00436976	0.996513	0.999573	1266.56	1050.02	1453.99	1235	1277.96
ENSG00000144619	CNTN4	-0.0038364	0.887087	-0.00432471	0.996549	NA	1.05988	6.04451	8.2613	5.1978	5.27646
ENSG00000206892	RNU6-42P	-0.00742077	1.72364	-0.00430529	0.996565	NA	3.17965	0.863502	0.82613	1.03956	2.11058
ENSG00000242159	ABCF2P1	-0.00776728	1.82394	-0.00425852	0.996602	NA	3.17965	0	1.65226	2.07912	1.05529
ENSG00000235368	SAPCD2P2	-0.00728904	1.72061	-0.00423631	0.99662	NA	3.17965	0.863502	0.82613	1.03956	2.11058
ENSG00000141219	C17orf80	-0.000512692	0.126727	-0.00404563	0.996772	0.999573	674.086	641.582	688.167	669.476	665.889
ENSG00000237899	AL031289.1	-0.00560095	1.38866	-0.00403334	0.996782	NA	1.05988	1.727	4.95678	3.11868	2.11058
ENSG00000179776	CDH5	-0.00265553	0.666451	-0.00398459	0.996821	0.999573	91.15	312.588	91.7005	168.409	161.46
ENSG00000273702	AC091271.1	-0.00153444	0.393813	-0.00389637	0.996891	0.999573	36.0361	25.0416	30.5668	28.0681	32.714
ENSG00000264937	AC100830.2	-0.00437379	1.15382	-0.0037907	0.996975	NA	5.29942	1.727	4.13065	2.07912	5.27646
ENSG00000253236	LINC02143	-0.00870263	2.32159	-0.00374856	0.997009	NA	3.17965	0	1.65226	0	3.16588
ENSG00000286104	AC016629.3	-0.00391682	1.04935	-0.00373262	0.997022	NA	3.17965	6.04451	3.30452	5.1978	3.16588
ENSG00000039123	MTREX	-0.000341096	0.0926705	-0.00368074	0.997063	0.999573	5196.61	5439.2	5522.68	5404.67	5366.16
ENSG00000253384	AC124242.2	-0.0053649	1.49351	-0.00359216	0.997134	NA	1.05988	1.727	4.95678	4.15824	1.05529
ENSG00000087263	OGFOD1	-0.00048734	0.138689	-0.0035139	0.997196	0.999573	2282.99	2013.69	2487.48	2269.36	2251.99
ENSG00000213793	ZNF888	-0.000653312	0.188341	-0.00346878	0.997232	0.999573	135.665	164.065	141.268	147.617	146.686
ENSG00000183918	SH2D1A	-0.00275507	0.796147	-0.0034605	0.997239	NA	11.6587	10.362	4.95678	8.31648	9.49763
ENSG00000273174	AC108673.2	-0.00335046	0.977377	-0.00342801	0.997265	NA	2.11977	6.90802	4.95678	4.15824	5.27646
ENSG00000176343	RPL37AP8	-0.00336557	0.991705	-0.00339373	0.997292	NA	3.17965	2.59051	8.2613	3.11868	6.33175
ENSG00000106089	STX1A	-0.000585094	0.172414	-0.00339354	0.997292	0.999573	185.48	196.015	204.054	196.477	194.174
ENSG00000166833	NAV2	-0.000527471	0.15606	-0.00337992	0.997303	0.999573	2827.77	4010.97	2695.66	3155.06	3199.64
ENSG00000169629	RGPD8	-0.00132437	0.398377	-0.0033244	0.997348	0.999573	26.4971	32.8131	34.6975	29.1077	33.7693
ENSG00000286156	AC026273.1	-0.00102461	0.309302	-0.00331265	0.997357	0.999573	45.575	55.2641	51.2201	56.1362	45.3775
ENSG00000236519	LINC01424	-0.00291134	0.883516	-0.00329518	0.997371	NA	13.7785	2.59051	9.08743	8.31648	8.44233
ENSG00000281490	CICP14	-0.000990809	0.3157	-0.00313845	0.997496	0.999647	154.743	142.478	138.79	130.984	159.349
ENSG00000109576	AADAT	-0.00036222	0.119327	-0.00303553	0.997578	0.999664	802.332	699.437	801.347	763.037	771.418
ENSG00000269226	TMSB15B	-0.00338325	1.13115	-0.00299099	0.997614	NA	6.3593	1.727	1.65226	3.11868	3.16588
ENSG00000240776	AC079944.1	-0.0055921	1.90773	-0.00293129	0.997661	NA	3.17965	0	1.65226	1.03956	2.11058
ENSG00000270497	BX322635.1	-0.00164635	0.570881	-0.00288388	0.997699	NA	11.6587	17.27	14.8703	16.633	12.6635
ENSG00000234488	RPL27P6	-0.00433215	1.54113	-0.00281102	0.997757	NA	5.29942	1.727	2.47839	6.23736	0
ENSG00000234494	SP2-AS1	-0.000909639	0.33406	-0.00272298	0.997827	0.999741	42.3954	42.3116	48.7417	42.6219	46.4328
ENSG00000234995	RPS3AP28	-0.00493775	2.09695	-0.00235473	0.998121	NA	3.17965	0	1.65226	0	3.16588
ENSG00000250068	AL445187.1	-0.00235495	1.04133	-0.00226148	0.998196	NA	3.17965	6.04451	3.30452	4.15824	4.22117
ENSG00000159377	PSMB4	-0.000252264	0.113537	-0.00222186	0.998227	0.999741	4006.36	3671.61	4713.9	4114.58	4146.24
ENSG00000232335	AL354864.1	-0.00353641	1.72222	-0.0020534	0.998362	NA	2.11977	0.863502	3.30452	2.07912	2.11058
ENSG00000240972	MIF	-0.00358926	1.84124	-0.00194937	0.998445	NA	3.17965	0	1.65226	1.03956	2.11058
ENSG00000230149	AL021707.3	-0.00147814	0.79901	-0.00184996	0.998524	NA	9.53896	4.31751	8.2613	10.3956	4.22117
ENSG00000273192	AL671710.1	-0.0019207	1.07631	-0.00178453	0.998576	NA	3.17965	6.04451	3.30452	4.15824	4.22117
ENSG00000106244	PDAP1	-0.000187815	0.119649	-0.00156971	0.998748	0.999741	3244.3	2867.69	3621.76	3155.06	3333.67
ENSG00000105866	SP4	-0.000202179	0.130548	-0.0015487	0.998764	0.999741	865.925	840.187	849.262	844.122	859.008
ENSG00000234352	AC009264.1	-0.0025918	1.69375	-0.00153021	0.998779	NA	3.17965	0	1.65226	2.07912	1.05529
ENSG00000204371	EHMT2	-0.00014599	0.110063	-0.00132643	0.998942	0.999741	4092.21	3912.53	4176.92	3914.98	4205.34
ENSG00000235092	ID2-AS1	-0.00048629	0.407448	-0.0011935	0.999048	0.999741	31.7965	37.1306	23.9578	30.1472	31.6588
ENSG00000108518	PFN1	-0.000105187	0.112193	-0.000937553	0.999252	0.999741	8156.87	7264.64	9367.49	8182.37	8343.14
ENSG00000182676	PPP1R27	-0.0008998	1.1524	-0.000780806	0.999377	NA	5.29942	0.863502	4.95678	2.07912	5.27646
ENSG00000172613	RAD9A	-0.000114875	0.156133	-0.00073575	0.999413	0.999741	698.464	539.689	638.599	586.312	663.779
ENSG00000198793	MTOR	-9.67635e-05	0.151286	-0.000639606	0.99949	0.999741	2793.85	2673.4	2929.46	2770.43	2827.13
ENSG00000145491	ROPN1L	-0.000489309	0.766106	-0.000638697	0.99949	NA	8.47907	11.2255	2.47839	6.23736	8.44233
ENSG00000249791	AC008494.2	-0.000934719	1.4676	-0.000636902	0.999492	NA	1.05988	4.31751	0.82613	4.15824	0
ENSG00000135423	GLS2	-0.000368618	1.52083	-0.00024238	0.999807	NA	3.17965	0.863502	0.82613	2.07912	1.05529
ENSG00000184156	KCNQ3	-7.1959e-05	0.632508	-0.000113768	0.999909	NA	6.3593	8.63502	9.91357	8.31648	8.44233
ENSG00000196550	FAM72A	-1.42966e-05	0.281118	-5.08561e-05	0.999959	0.999989	77.3715	82.0327	79.3085	77.967	81.2575
ENSG00000225978	HAR1A	8.01185e-06	0.608691	1.31624e-05	0.999989	0.999989	9.53896	20.724	16.5226	14.5538	16.8847
ENSG00000285649	AL357079.2	0.000119572	1.32673	9.01257e-05	0.999928	NA	8.47907	3.45401	0.82613	6.23736	2.11058
ENSG00000165675	ENOX2	3.22366e-05	0.148855	0.000216563	0.999827	0.999958	1741.39	1687.28	1871.19	1710.08	1823.54
ENSG00000249129	SUDS3P1	0.000273468	0.578457	0.000472754	0.999623	NA	12.7186	12.9525	18.1749	11.4352	17.94
ENSG00000285095	AC025887.2	0.000363954	0.755583	0.000481687	0.999616	NA	7.41919	9.49852	6.60904	9.35603	6.33175
ENSG00000255725	TDGP1	0.000566394	1.15351	0.000491019	0.999608	NA	7.41919	3.45401	4.95678	4.15824	6.33175
ENSG00000280194	AD000864.1	0.000869729	1.55104	0.000560738	0.999553	NA	1.05988	5.18101	0	2.07912	2.11058
ENSG00000101350	KIF3B	7.10562e-05	0.124754	0.00056957	0.999546	0.999741	4386.86	4281.24	4317.36	4351.6	4305.59
ENSG00000205744	DENND1C	0.000324181	0.540427	0.00059986	0.999521	0.999741	29.6768	67.3532	20.6533	36.3846	42.2117
ENSG00000160606	TLCD1	0.000145194	0.20165	0.000720029	0.999426	0.999741	151.563	134.706	133.833	145.538	134.022
ENSG00000135404	CD63	7.57234e-05	0.10512	0.000720354	0.999425	0.999741	9873.88	9602.14	11299.8	10154.4	10365.1
ENSG00000261916	AC027796.1	0.00116628	1.57871	0.000738755	0.999411	NA	1.05988	5.18101	0	2.07912	2.11058
ENSG00000221716	SNORA11	0.000869408	1.06307	0.000817825	0.999347	NA	3.17965	5.18101	4.13065	4.15824	4.22117
ENSG00000108424	KPNB1	7.91435e-05	0.0922247	0.00085816	0.999315	0.999741	14577.6	14929.9	15727.9	15095.4	15064.3
ENSG00000267152	AC093227.1	0.000467463	0.513131	0.000911001	0.999273	0.999741	33.9163	25.0416	12.392	23.9099	23.2164
ENSG00000184564	SLITRK6	0.000641885	0.684306	0.00093801	0.999252	0.999741	40.2756	182.199	50.394	92.5208	89.6998
ENSG00000169131	ZNF354A	0.000188239	0.198166	0.000949906	0.999242	0.999741	150.504	121.754	137.138	129.945	142.464
ENSG00000232615	AC026412.2	0.000596282	0.547276	0.00108954	0.999131	NA	19.0779	22.4511	16.5226	23.9099	14.7741
ENSG00000227183	HDGFP1	0.000493888	0.415935	0.00118742	0.999053	0.999741	25.4372	44.9021	29.7407	34.3055	32.714
ENSG00000214872	SMTNL1	0.000690919	0.571233	0.00120952	0.999035	0.999741	12.7186	18.997	10.7397	6.23736	22.1611
ENSG00000116147	TNR	0.000166227	0.131583	0.00126329	0.998992	0.999741	686.805	818.6	698.906	740.166	730.262
ENSG00000080822	CLDND1	0.00017959	0.141773	0.00126675	0.998989	0.999741	1219.93	1307.34	1125.19	1220.44	1214.64
ENSG00000229122	AGBL5-IT1	0.00130154	1.01284	0.00128504	0.998975	NA	8.47907	3.45401	2.47839	5.1978	4.22117
ENSG00000160124	CCDC58	0.000186365	0.143448	0.00129918	0.998963	0.999741	671.966	569.911	748.474	648.685	678.553
ENSG00000280486	AC005329.3	0.000661203	0.490312	0.00134854	0.998924	NA	20.1378	20.724	17.3487	17.6725	21.1058
ENSG00000160688	FLAD1	0.000217788	0.146296	0.00148869	0.998812	0.999741	887.123	792.695	1031.01	887.784	920.214
ENSG00000177483	RBM44	0.000698801	0.458473	0.00152419	0.998784	0.999741	29.6768	48.3561	23.9578	32.2263	35.8799
ENSG00000168952	STXBP6	0.000540669	0.347291	0.00155682	0.998758	0.999741	43.4552	37.1306	42.1327	36.3846	45.3775
ENSG00000286327	AL035427.2	0.00204477	1.24475	0.00164271	0.998689	NA	5.29942	3.45401	0.82613	4.15824	2.11058
ENSG00000042832	TG	0.000585144	0.336007	0.00174146	0.998611	0.999741	47.6948	46.6291	38.002	38.4637	49.5987
ENSG00000251369	ZNF550	0.000261971	0.143056	0.00183125	0.998539	0.999741	514.044	626.039	489.895	538.492	548.752
ENSG00000256824	AP000721.2	0.00200582	1.08446	0.0018496	0.998524	NA	3.17965	3.45401	5.78291	7.27692	1.05529
ENSG00000207234	RNU6-125P	0.00343952	1.6542	0.00207926	0.998341	NA	3.17965	0	1.65226	1.03956	2.11058
ENSG00000254035	AC104117.3	0.00183632	0.86836	0.0021147	0.998313	NA	8.47907	9.49852	4.13065	5.1978	9.49763
ENSG00000227252	AC012063.1	0.000837025	0.394053	0.00212414	0.998305	0.999741	34.9762	33.6766	28.9146	32.2263	32.714
ENSG00000115380	EFEMP1	0.00193378	0.885395	0.00218409	0.998257	NA	3.17965	3.45401	5.78291	4.15824	4.22117
ENSG00000149136	SSRP1	0.000305748	0.106714	0.00286512	0.997714	0.999735	14372	13900.7	15792.3	14709.8	14673.8
ENSG00000233837	EIF3LP2	0.00302414	1.0209	0.00296224	0.997636	NA	3.17965	4.31751	4.95678	4.15824	4.22117
ENSG00000286071	AL136171.2	0.00249838	0.837175	0.0029843	0.997619	NA	13.7785	12.089	4.13065	12.4747	7.38704
ENSG00000272572	AL138762.1	0.0015932	0.502118	0.00317297	0.997468	NA	13.7785	25.9051	16.5226	16.633	21.1058
ENSG00000231707	PABPC1P1	0.00375783	1.14181	0.00329112	0.997374	NA	3.17965	5.18101	4.13065	3.11868	5.27646
ENSG00000173465	ZNRD2	0.000554965	0.148676	0.00373272	0.997022	0.999573	556.439	496.514	641.077	557.204	573.023
ENSG00000241057	AC004951.3	0.00578587	1.53385	0.00377213	0.99699	NA	1.05988	3.45401	1.65226	4.15824	0
ENSG00000145191	EIF2B5	0.000385359	0.100435	0.00383688	0.996939	0.999573	2268.15	2094.86	2466	2249.61	2304.76
ENSG00000247903	AC024896.1	0.00169781	0.442259	0.00383896	0.996937	0.999573	28.6169	19.8605	33.0452	33.2659	21.1058
ENSG00000113100	CDH9	0.00495644	1.28436	0.00385908	0.996921	NA	5.29942	3.45401	0.82613	2.07912	4.22117
ENSG00000152556	PFKM	0.000400253	0.100678	0.00397559	0.996828	0.999573	4791.74	5434.88	5073.27	4985.73	5218.42
ENSG00000233729	NCKAP5-AS1	0.00596929	1.48748	0.00401303	0.996798	NA	1.05988	4.31751	0.82613	2.07912	2.11058
ENSG00000187713	TMEM203	0.000510485	0.126052	0.0040498	0.996769	0.999573	823.53	765.926	946.745	799.421	892.777
ENSG00000143742	SRP9	0.000395144	0.0972708	0.00406231	0.996759	0.999573	4561.74	3854.67	4422.28	4358.87	4201.12
ENSG00000109103	UNC119	0.000768338	0.188686	0.00407205	0.996751	0.999573	391.097	488.742	352.758	402.309	420.006
ENSG00000224429	LINC00539	0.00212852	0.522063	0.00407713	0.996747	NA	12.7186	19.8605	17.3487	14.5538	18.9953
ENSG00000255710	AP003170.1	0.00247703	0.593288	0.00417509	0.996669	NA	10.5988	20.724	12.392	12.4747	16.8847
ENSG00000285791	AC009879.3	0.00628809	1.49639	0.00420218	0.996647	NA	6.3593	0.863502	0.82613	3.11868	2.11058
ENSG00000161956	SENP3	0.000752663	0.177545	0.00423928	0.996618	0.999573	697.404	559.549	742.691	643.487	690.161
ENSG00000105246	EBI3	0.0128727	3.0165	0.00426743	0.996595	NA	3.17965	0	0	2.07912	0
ENSG00000228477	AL663070.1	0.00380058	0.835192	0.00455055	0.996369	NA	10.5988	3.45401	6.60904	5.1978	8.44233
ENSG00000110888	CAPRIN2	0.00108623	0.232295	0.0046761	0.996269	0.999573	1268.68	1634.61	1092.14	1395.09	1270.57
ENSG00000251629	LINC02241	0.00548095	1.14466	0.00478828	0.99618	NA	4.23954	4.31751	2.47839	2.07912	5.27646
ENSG00000260708	AL118516.1	0.000912542	0.183296	0.0049785	0.996028	0.999573	258.612	277.184	294.102	270.285	283.874
ENSG00000166579	NDEL1	0.000612765	0.122819	0.00498915	0.996019	0.999573	578.697	601.861	623.728	637.25	566.692
ENSG00000250447	LINC02105	0.00263077	0.524372	0.00501699	0.995997	0.999573	20.1378	10.362	19.8271	20.7912	12.6635
ENSG00000286575	AL356608.3	0.00573023	1.08773	0.00526806	0.995797	NA	4.23954	3.45401	3.30452	4.15824	3.16588
ENSG00000236432	MFF-DT	0.00153377	0.282258	0.00543395	0.995664	0.999573	59.3535	64.7626	57.8291	64.4527	56.9858
ENSG00000255520	AC090589.2	0.007233	1.30246	0.00555333	0.995569	NA	1.05988	3.45401	1.65226	2.07912	2.11058
ENSG00000161896	IP6K3	0.00739569	1.32878	0.00556577	0.995559	NA	1.05988	2.59051	2.47839	4.15824	0
ENSG00000213088	ACKR1	0.00325778	0.583135	0.00558666	0.995543	NA	9.53896	17.27	9.08743	12.4747	11.6082
ENSG00000226314	ZNF192P1	0.0015292	0.271523	0.00563195	0.995506	0.999555	76.3116	105.347	80.1347	74.8483	100.253
ENSG00000072609	CHFR	0.000548633	0.0956346	0.00573676	0.995423	0.999555	1528.35	1400.6	1544.86	1465.78	1517.51
ENSG00000135638	EMX1	0.00864395	1.49763	0.00577173	0.995395	NA	1.05988	3.45401	1.65226	3.11868	1.05529
ENSG00000220585	DDX18P6	0.0119802	2.06232	0.00580907	0.995365	NA	2.11977	2.59051	0	2.07912	1.05529
ENSG00000287578	AL034348.1	0.00212632	0.365178	0.0058227	0.995354	0.999555	40.2756	40.5846	44.611	35.345	48.5434
ENSG00000251226	LINC02714	0.00143737	0.244355	0.0058823	0.995307	0.999555	82.671	83.7597	87.5698	90.4417	79.1469
ENSG00000167968	DNASE1L2	0.00224826	0.378828	0.00593478	0.995265	0.999555	45.575	28.4956	45.4372	38.4637	41.1564
ENSG00000286118	AC234031.1	0.00813379	1.33367	0.00609878	0.995134	NA	1.05988	3.45401	1.65226	2.07912	2.11058
ENSG00000181472	ZBTB2	0.00102506	0.167621	0.00611538	0.995121	0.999555	546.9	489.606	591.509	537.452	548.752
ENSG00000235908	RHOA-IT1	0.00972047	1.56383	0.0062158	0.995041	NA	1.05988	3.45401	1.65226	3.11868	1.05529
ENSG00000170088	TMEM192	0.000670295	0.10708	0.00625975	0.995005	0.999555	772.655	733.977	809.608	756.799	788.303
ENSG00000129116	PALLD	0.000648935	0.10177	0.0063765	0.994912	0.999555	1207.21	1073.33	1176.41	1112.33	1192.48
ENSG00000198939	ZFP2	0.005001	0.783022	0.00638679	0.994904	NA	4.23954	7.77152	6.60904	5.1978	7.38704
ENSG00000260932	AC009119.2	0.00624397	0.976512	0.00639416	0.994898	NA	5.29942	9.49852	2.47839	2.07912	9.49763
ENSG00000006625	GGCT	0.000842719	0.130907	0.00643752	0.994864	0.999555	1032.33	873.001	1139.23	1005.25	1025.74
ENSG00000165629	ATP5F1C	0.000798072	0.12215	0.00653355	0.994787	0.999555	4431.38	3905.62	5194.71	4613.56	4413.23
ENSG00000251136	AF117829.1	0.000985491	0.149619	0.00658666	0.994745	0.999555	303.127	284.092	281.71	293.156	285.984
ENSG00000181090	EHMT1	0.000676513	0.098708	0.00685368	0.994532	0.999555	1798.62	1714.05	1780.31	1822.35	1707.46
ENSG00000277151	AL138820.1	0.00510743	0.74516	0.00685414	0.994531	NA	7.41919	7.77152	8.2613	7.27692	8.44233
ENSG00000074755	ZZEF1	0.000806667	0.115778	0.00696738	0.994441	0.999555	2040.28	2106.08	2065.33	1976.2	2167.57
ENSG00000227289	HSFY3P	0.00865519	1.22841	0.00704584	0.994378	NA	5.29942	1.727	2.47839	5.1978	1.05529
ENSG00000268751	SCGB1B2P	0.00488551	0.686762	0.00711382	0.994324	NA	11.6587	12.9525	9.91357	8.31648	14.7741
ENSG00000203546	AL139353.1	0.00411195	0.571141	0.00719955	0.994256	NA	13.7785	11.2255	15.6965	14.5538	12.6635
ENSG00000077935	SMC1B	0.00388811	0.536454	0.0072478	0.994217	NA	14.8384	15.543	16.5226	17.6725	13.7188
ENSG00000048540	LMO3	0.0156139	2.07947	0.00750861	0.994009	NA	2.11977	1.727	0.82613	3.11868	0
ENSG00000256746	MADD-AS1	0.0144778	1.91039	0.00757848	0.993953	NA	2.11977	2.59051	0	2.07912	1.05529
ENSG00000245748	AC097382.2	0.00705091	0.909256	0.00775459	0.993813	NA	5.29942	8.63502	3.30452	3.11868	8.44233
ENSG00000261202	Z83847.1	0.0114777	1.47152	0.0077999	0.993777	NA	1.05988	3.45401	1.65226	2.07912	2.11058
ENSG00000121057	AKAP1	0.000864557	0.108484	0.00796942	0.993641	0.99943	2483.31	2473.93	2706.4	2505.34	2607.63
ENSG00000156256	USP16	0.000899535	0.11285	0.00797104	0.99364	0.99943	1870.7	1699.37	1894.32	1821.31	1823.54
ENSG00000105143	SLC1A6	0.00269005	0.335529	0.00801734	0.993603	0.99943	54.0541	104.484	58.6553	80.0461	65.4281
ENSG00000168255	POLR2J3	0.00537698	0.665552	0.00807897	0.993554	NA	12.7186	20.724	18.1749	7.27692	27.4376
ENSG00000231105	ECE1-AS1	0.0170688	2.07736	0.00821661	0.993444	NA	2.11977	2.59051	0	1.03956	2.11058
ENSG00000250444	CCT5P1	0.00485039	0.583451	0.00831328	0.993367	NA	11.6587	14.6795	15.6965	17.6725	10.5529
ENSG00000170759	KIF5B	0.000731767	0.0871193	0.0083996	0.993298	0.999294	11683.1	11568.3	11582.3	11662.8	11571.3
ENSG00000280407	AC132872.4	0.00776806	0.918445	0.00845784	0.993252	NA	9.53896	8.63502	0.82613	8.31648	4.22117
ENSG00000219881	GAPDHP42	0.00755797	0.863057	0.00875721	0.993013	NA	5.29942	6.90802	4.95678	6.23736	5.27646
ENSG00000141452	RMC1	0.00139105	0.155335	0.00895515	0.992855	0.99911	604.134	518.101	662.557	579.035	612.069
ENSG00000188897	AC099489.1	0.0156812	1.72159	0.0091086	0.992732	NA	1.05988	3.45401	1.65226	2.07912	2.11058
ENSG00000100403	ZC3H7B	0.000904106	0.0990706	0.00912588	0.992719	0.999088	7725.49	7637.68	7976.29	7675.07	7894.64
ENSG00000127774	EMC6	0.00458678	0.488468	0.00939013	0.992508	0.999023	19.0779	20.724	27.2623	22.8703	22.1611
ENSG00000261136	AC023908.3	0.00429349	0.456635	0.00940246	0.992498	0.999023	24.3773	34.5401	22.3055	35.345	18.9953
ENSG00000226761	TAS2R46	0.00984764	1.04371	0.00943523	0.992472	NA	7.41919	4.31751	2.47839	7.27692	2.11058
ENSG00000230202	AL450405.1	0.00431383	0.453648	0.0095092	0.992413	0.999023	26.4971	23.3146	34.6975	21.8307	34.8246
ENSG00000257950	P2RX5-TAX1BP3	0.00311011	0.326951	0.00951246	0.99241	0.999023	41.3355	42.3116	46.2633	44.7011	42.2117
ENSG00000166333	ILK	0.00501244	0.519509	0.00964841	0.992302	NA	15.8983	22.4511	13.2181	21.8307	12.6635
ENSG00000149554	CHEK1	0.00151851	0.156881	0.0096794	0.992277	0.999023	2695.29	2206.25	2741.1	2592.66	2507.37
ENSG00000188739	RBM34	0.00483899	0.494753	0.00978061	0.992196	NA	22.2576	15.543	17.3487	15.5934	21.1058
ENSG00000273399	AL159169.3	0.0258488	2.64167	0.00978501	0.992193	NA	3.17965	0	0	2.07912	0
ENSG00000264386	MIR4513	0.0258606	2.64139	0.00979051	0.992188	NA	3.17965	0	0	2.07912	0
ENSG00000233873	RPL7P44	0.0173725	1.77147	0.00980685	0.992175	NA	2.11977	2.59051	0	2.07912	1.05529
ENSG00000120029	ARMH3	0.00115526	0.117543	0.00982841	0.992158	0.999023	751.458	733.977	787.302	754.72	761.921
ENSG00000186288	PABPC1L2A	0.00778596	0.791588	0.00983587	0.992152	NA	9.53896	6.04451	4.95678	8.31648	5.27646
ENSG00000203801	LINC00222	0.0143254	1.45299	0.00985925	0.992134	NA	1.05988	3.45401	1.65226	1.03956	3.16588
ENSG00000105329	TGFB1	0.00920324	0.926255	0.00993596	0.992072	0.999023	83.7308	385.985	95.005	198.556	180.455
ENSG00000102898	NUTF2	0.00124971	0.125377	0.00996763	0.992047	0.999023	5120.3	4263.11	5699.47	5108.39	4955.65
ENSG00000163888	CAMK2N2	0.00150252	0.150516	0.00998251	0.992035	0.999023	305.247	287.546	336.235	285.879	334.528
ENSG00000273650	AC100793.4	0.0106616	1.06088	0.0100498	0.991982	NA	4.23954	1.727	4.95678	5.1978	2.11058
ENSG00000199906	RNU5B-2P	0.01892	1.8728	0.0101025	0.991939	NA	2.11977	1.727	0.82613	3.11868	0
ENSG00000235718	MFRP	0.01892	1.8728	0.0101025	0.991939	NA	2.11977	1.727	0.82613	3.11868	0
ENSG00000153896	ZNF599	0.00165722	0.16384	0.0101148	0.99193	0.999023	201.378	198.605	207.359	191.279	214.224
ENSG00000240695	AC117382.1	0.0118424	1.17049	0.0101175	0.991928	NA	8.47907	3.45401	0.82613	4.15824	4.22117
ENSG00000196417	ZNF765	0.00167499	0.165133	0.0101433	0.991907	0.999023	333.863	396.347	359.367	366.964	360.91
ENSG00000233868	LLPHP3	0.0114868	1.12256	0.0102326	0.991836	NA	3.17965	3.45401	5.78291	2.07912	6.33175
ENSG00000227773	ASH1L-IT1	0.0211236	2.06329	0.0102378	0.991832	NA	2.11977	1.727	0.82613	2.07912	1.05529
ENSG00000135341	MAP3K7	0.000838299	0.0816594	0.0102658	0.991809	0.999023	1943.83	1962.74	1967.02	1953.33	1964.95
ENSG00000288156	AC104530.1	0.0100915	0.963352	0.0104754	0.991642	NA	5.29942	6.04451	5.78291	6.23736	5.27646
ENSG00000275111	ZNF2	0.00186882	0.177602	0.0105225	0.991604	0.999023	180.18	177.881	171.009	175.686	177.289
ENSG00000176531	PHLDB3	0.00218397	0.20703	0.0105491	0.991583	0.999023	205.617	224.511	208.185	207.912	218.445
ENSG00000288018	AP003120.1	0.0170708	1.59963	0.0106718	0.991485	NA	0	5.18101	2.47839	1.03956	4.22117
ENSG00000271172	AC104662.1	0.0200205	1.87511	0.0106769	0.991481	NA	2.11977	2.59051	0	1.03956	2.11058
ENSG00000233847	ERCC8-AS1	0.0168121	1.56482	0.0107437	0.991428	NA	1.05988	3.45401	1.65226	1.03956	3.16588
ENSG00000287362	AC103563.9	0.0127958	1.18725	0.0107776	0.991401	NA	5.29942	1.727	2.47839	4.15824	2.11058
ENSG00000232433	GXYLT1P3	0.0108013	0.999787	0.0108036	0.99138	NA	6.3593	6.04451	3.30452	4.15824	6.33175
ENSG00000165807	PPP1R36	0.0113146	1.02268	0.0110637	0.991173	NA	5.29942	5.18101	6.60904	7.27692	4.22117
ENSG00000285793	ANAPC1P2	0.00711564	0.640326	0.0111125	0.991134	NA	12.7186	20.724	14.8703	15.5934	16.8847
ENSG00000247077	PGAM5	0.00180268	0.16103	0.0111947	0.991068	0.998907	2828.83	2271.01	3291.3	2802.65	2798.63
ENSG00000287717	AC133637.2	0.0289191	2.57249	0.0112417	0.991031	NA	3.17965	0	0	2.07912	0
ENSG00000130811	EIF3G	0.00113826	0.101148	0.0112534	0.991021	0.998907	4295.71	4061.05	4871.69	4286.1	4540.92
ENSG00000132749	TESMIN	0.00948588	0.836937	0.011334	0.990957	NA	16.9581	18.1335	4.13065	13.5143	12.6635
ENSG00000285875	AL035446.2	0.00382196	0.334937	0.011411	0.990896	0.998907	43.4552	59.5816	65.2643	65.4922	47.4881
ENSG00000243014	PTMAP8	0.0145965	1.27865	0.0114156	0.990892	NA	3.17965	6.04451	1.65226	4.15824	3.16588
ENSG00000230415	LINC01786	0.00540442	0.465955	0.0115986	0.990746	0.998907	26.4971	20.724	26.4362	24.9494	24.2717
ENSG00000203705	TATDN3	0.0016013	0.137349	0.0116586	0.990698	0.998907	377.319	393.757	413.065	379.439	411.564
ENSG00000213440	H2AZP1	0.0316006	2.70273	0.0116921	0.990671	NA	3.17965	0	0	1.03956	1.05529
ENSG00000169836	TACR3	0.0158251	1.34406	0.0117741	0.990606	NA	1.05988	1.727	3.30452	3.11868	1.05529
ENSG00000214530	STARD10	0.00224843	0.187849	0.0119694	0.99045	0.998907	298.887	279.775	363.497	304.591	325.03
ENSG00000120694	HSPH1	0.00246368	0.204276	0.0120606	0.990377	0.998907	4217.28	3333.12	4465.23	4007.5	4016.44
ENSG00000241127	YAE1	0.00197161	0.163165	0.0120835	0.990359	0.998907	629.571	537.098	637.773	614.38	589.908
ENSG00000279722	AC007342.7	0.00369014	0.301923	0.0122221	0.990248	0.998907	44.5151	57.8546	55.3507	48.8593	56.9858
ENSG00000225712	ATP5MC2P1	0.0309398	2.52998	0.0122293	0.990243	NA	3.17965	0	0	2.07912	0
ENSG00000279789	AC120114.3	0.00348999	0.284206	0.0122798	0.990202	0.998907	59.3535	48.3561	58.6553	56.1362	54.8752
ENSG00000139223	ANP32D	0.0191636	1.55309	0.012339	0.990155	NA	1.05988	2.59051	2.47839	2.07912	2.11058
ENSG00000269894	AC018809.1	0.00717614	0.580251	0.0123673	0.990133	NA	11.6587	13.816	16.5226	14.5538	13.7188
ENSG00000224628	AL121723.1	0.0192804	1.55853	0.0123708	0.99013	NA	1.05988	2.59051	2.47839	2.07912	2.11058
ENSG00000279146	AC063926.2	0.0142291	1.14452	0.0124324	0.990081	NA	3.17965	5.18101	2.47839	6.23736	1.05529
ENSG00000122085	MTERF4	0.00168888	0.134976	0.0125125	0.990017	0.998907	526.762	514.647	549.377	538.492	523.425
ENSG00000257809	AC034102.5	0.0236369	1.88249	0.0125562	0.989982	NA	2.11977	1.727	0.82613	2.07912	1.05529
ENSG00000254556	AF131215.2	0.0105867	0.836216	0.0126603	0.989899	NA	8.47907	12.9525	8.2613	3.11868	16.8847
ENSG00000178057	NDUFAF3	0.00172789	0.135934	0.0127112	0.989858	0.998907	963.435	781.469	1000.44	904.417	927.602
ENSG00000180263	FGD6	0.00373038	0.292334	0.0127607	0.989819	0.998907	266.031	202.923	281.71	254.692	246.938
ENSG00000271204	AC016831.4	0.0264104	2.06246	0.0128053	0.989783	NA	2.11977	1.727	0.82613	1.03956	2.11058
ENSG00000258798	AL133153.2	0.0213213	1.66349	0.0128172	0.989774	NA	1.05988	2.59051	2.47839	2.07912	2.11058
ENSG00000251467	AC020893.1	0.0213516	1.66521	0.0128221	0.98977	NA	1.05988	2.59051	2.47839	2.07912	2.11058
ENSG00000265201	MIR4677	0.0340715	2.63948	0.0129084	0.989701	NA	3.17965	0	0	1.03956	1.05529
ENSG00000235944	ZNF815P	0.0107565	0.832479	0.012921	0.989691	NA	3.17965	5.18101	11.5658	8.31648	5.27646
ENSG00000223305	RN7SKP30	0.0234522	1.79887	0.0130372	0.989598	NA	1.05988	2.59051	2.47839	2.07912	2.11058
ENSG00000242198	AC008897.1	0.00625188	0.477724	0.0130868	0.989559	NA	22.2576	20.724	18.1749	21.8307	18.9953
ENSG00000164211	STARD4	0.00272376	0.203271	0.0133997	0.989309	0.998819	989.932	1383.33	822	1080.1	1054.24
ENSG00000255968	AC024145.1	0.01012	0.752848	0.0134423	0.989275	NA	10.5988	9.49852	6.60904	6.23736	11.6082
ENSG00000181744	DIPK2A	0.00155921	0.113679	0.0137159	0.989057	0.998728	868.045	985.256	839.349	889.863	907.551
ENSG00000169972	PUSL1	0.00229216	0.166898	0.0137339	0.989042	0.998728	492.846	434.342	636.947	527.057	518.148
ENSG00000126091	ST3GAL3	0.00357919	0.256125	0.0139744	0.98885	0.998728	105.988	100.166	84.2653	104.996	88.6445
ENSG00000273568	AC131009.3	0.00523425	0.372091	0.0140671	0.988776	0.998728	44.5151	37.1306	42.1327	45.7406	36.9352
ENSG00000267222	AC107993.1	0.0256796	1.82373	0.0140808	0.988766	NA	2.11977	2.59051	0	0	3.16588
ENSG00000058091	CDK14	0.00148091	0.104815	0.0141289	0.988727	0.998728	1473.24	1524.08	1405.25	1473.06	1464.75
ENSG00000049192	ADAMTS6	0.00349144	0.245124	0.0142436	0.988636	0.998728	129.306	116.573	107.397	118.51	117.137
ENSG00000111596	CNOT2	0.00123551	0.0861193	0.0143465	0.988554	0.998715	2073.13	2251.15	2163.64	2132.14	2198.17
ENSG00000263264	AC119396.1	0.0166471	1.15796	0.0143762	0.98853	NA	3.17965	6.04451	1.65226	3.11868	4.22117
ENSG00000064726	BTBD1	0.00115276	0.0798535	0.0144359	0.988482	0.998715	3521.99	3365.07	3582.93	3529.3	3456.08
ENSG00000234585	CCT6P3	0.00479953	0.33068	0.0145141	0.98842	0.998715	49.8145	47.4926	52.8723	56.1362	44.3223
ENSG00000272128	AP006545.2	0.0239779	1.65078	0.0145252	0.988411	NA	2.11977	1.727	0.82613	3.11868	0
ENSG00000113048	MRPS27	0.00124607	0.084575	0.0147334	0.988245	0.998715	4228.94	4417.68	4679.2	4431.64	4461.77
ENSG00000197054	ZNF763	0.0100426	0.675007	0.0148778	0.98813	NA	11.6587	12.9525	8.2613	9.35603	12.6635
ENSG00000287715	AC026120.3	0.0261508	1.74284	0.0150047	0.988028	NA	2.11977	1.727	0.82613	2.07912	1.05529
ENSG00000267346	EIF5AP3	0.0284475	1.88833	0.0150649	0.98798	NA	2.11977	1.727	0.82613	1.03956	2.11058
ENSG00000267920	SNX6P1	0.0151175	0.999868	0.0151195	0.987937	NA	6.3593	2.59051	6.60904	8.31648	2.11058
ENSG00000233297	RASA4DP	0.0120396	0.79103	0.0152202	0.987857	NA	6.3593	11.2255	5.78291	3.11868	12.6635
ENSG00000228948	SLC25A6P5	0.0286302	1.87495	0.0152699	0.987817	NA	2.11977	1.727	0.82613	1.03956	2.11058
ENSG00000227379	PPIAP2	0.0220514	1.43928	0.0153211	0.987776	NA	1.05988	1.727	3.30452	2.07912	2.11058
ENSG00000210100	MT-TI	0.0316636	2.06422	0.0153392	0.987762	NA	2.11977	1.727	0.82613	0	3.16588
ENSG00000070950	RAD18	0.00188744	0.122429	0.0154166	0.9877	0.998312	1527.29	1361.74	1593.61	1505.28	1486.91
ENSG00000282386	AL358472.4	0.0129643	0.838526	0.0154608	0.987665	NA	3.17965	9.49852	5.78291	6.23736	6.33175
ENSG00000259985	AC017100.1	0.00365005	0.232098	0.0157264	0.987453	0.998194	137.785	126.935	128.876	136.182	126.635
ENSG00000233594	BTF3P5	0.0181341	1.1514	0.0157497	0.987434	NA	3.17965	5.18101	2.47839	4.15824	3.16588
ENSG00000184305	CCSER1	0.0214232	1.35527	0.0158074	0.987388	NA	1.05988	0.863502	4.13065	3.11868	1.05529
ENSG00000243193	PRKAR2B-AS1	0.0286861	1.80163	0.0159223	0.987296	NA	2.11977	0.863502	1.65226	3.11868	0
ENSG00000263006	ROCK1P1	0.0286861	1.80163	0.0159223	0.987296	NA	2.11977	0.863502	1.65226	3.11868	0
ENSG00000113300	CNOT6	0.00182781	0.113942	0.0160416	0.987201	0.998071	716.482	714.116	696.428	677.793	741.87
ENSG00000213619	NDUFS3	0.00217347	0.134914	0.01611	0.987147	0.998071	2057.23	1835.81	2431.3	2092.63	2130.63
ENSG00000226243	RPL37AP1	0.0153692	0.952614	0.0161337	0.987128	NA	10.5988	0.863502	7.43517	6.23736	6.33175
ENSG00000163602	RYBP	0.00237524	0.146889	0.0161703	0.987099	0.998071	1104.4	1433.41	1055.79	1221.48	1178.76
ENSG00000186376	ZNF75D	0.00273089	0.166954	0.0163571	0.98695	0.998071	292.528	315.178	255.274	284.839	291.261
ENSG00000174928	C3orf33	0.0063545	0.385447	0.016486	0.986847	0.998071	25.4372	38.8576	42.9588	31.1868	41.1564
ENSG00000221923	ZNF880	0.00184238	0.111634	0.0165038	0.986832	0.998071	583.996	628.629	620.424	605.024	619.456
ENSG00000271715	AC012640.3	0.0225563	1.35305	0.0166708	0.986699	NA	4.23954	2.59051	2.47839	6.23736	0
ENSG00000277957	SENP3-EIF4A1	0.0121828	0.721279	0.0168905	0.986524	NA	5.29942	10.362	18.1749	12.4747	10.5529
ENSG00000277559	AC018553.1	0.00593594	0.350414	0.0169398	0.986485	0.997873	56.1739	59.5816	48.7417	49.8989	60.1516
ENSG00000272858	Z93930.3	0.0161745	0.952083	0.0169885	0.986446	NA	6.3593	3.45401	5.78291	6.23736	4.22117
ENSG00000180066	LINC02870	0.0147039	0.863587	0.0170266	0.986415	NA	6.3593	5.18101	4.13065	5.1978	5.27646
ENSG00000239280	AC108693.1	0.0173965	1.0207	0.0170437	0.986402	NA	5.29942	7.77152	2.47839	6.23736	4.22117
ENSG00000219712	AL357054.1	0.0396105	2.31815	0.0170871	0.986367	NA	2.11977	0.863502	1.65226	0	3.16588
ENSG00000259818	AL606760.3	0.0250014	1.45497	0.0171835	0.98629	NA	1.05988	0.863502	4.13065	3.11868	1.05529
ENSG00000280239	AC011498.7	0.00754735	0.437339	0.0172574	0.986231	0.997873	28.6169	25.0416	23.1317	28.0681	23.2164
ENSG00000247372	AC008897.2	0.0323731	1.87566	0.0172596	0.98623	NA	2.11977	0.863502	1.65226	2.07912	1.05529
ENSG00000261587	TMEM249	0.0112874	0.653566	0.0172705	0.986221	NA	14.8384	10.362	12.392	10.3956	14.7741
ENSG00000141252	VPS53	0.00177568	0.102341	0.0173507	0.986157	0.99787	1549.55	1473.13	1605.17	1512.56	1576.61
ENSG00000260394	LINC02867	0.0164991	0.950642	0.0173557	0.986153	NA	6.3593	4.31751	4.95678	4.15824	6.33175
ENSG00000153446	C16orf89	0.00619157	0.352072	0.0175861	0.985969	0.99787	26.4971	36.2671	23.1317	33.2659	24.2717
ENSG00000287586	Z98886.1	0.0287095	1.62896	0.0176244	0.985938	NA	2.11977	1.727	0.82613	2.07912	1.05529
ENSG00000196267	ZNF836	0.00474546	0.269226	0.0176263	0.985937	0.99787	87.9704	120.89	79.3085	80.0461	112.916
ENSG00000228470	AL929236.1	0.0307353	1.73835	0.0176807	0.985894	NA	2.11977	1.727	0.82613	1.03956	2.11058
ENSG00000259635	AC100830.1	0.0261256	1.46503	0.0178328	0.985772	NA	1.05988	1.727	3.30452	1.03956	3.16588
ENSG00000139645	ANKRD52	0.00149489	0.0835169	0.0178992	0.985719	0.997823	2817.17	2620.73	2818.76	2726.76	2782.8
ENSG00000249222	ATP5MGL	0.0289968	1.61761	0.0179257	0.985698	NA	2.11977	1.727	0.82613	2.07912	1.05529
ENSG00000182087	TMEM259	0.00205304	0.114328	0.0179574	0.985673	0.997823	3278.22	3059.39	3380.53	3207.04	3280.9
ENSG00000287916	AC091607.2	0.0238014	1.32385	0.017979	0.985656	NA	4.23954	3.45401	1.65226	4.15824	2.11058
ENSG00000116670	MAD2L2	0.00238298	0.131947	0.0180601	0.985591	0.997823	997.351	949.852	1085.54	940.801	1084.84
ENSG00000287249	AC005400.1	0.0174055	0.960552	0.0181203	0.985543	NA	6.3593	3.45401	5.78291	5.1978	5.27646
ENSG00000227248	FAM155A-IT1	0.0180778	0.990855	0.0182446	0.985444	NA	6.3593	2.59051	6.60904	6.23736	4.22117
ENSG00000231119	AL031666.1	0.0125173	0.683616	0.0183104	0.985391	NA	18.018	22.4511	14.0442	19.7516	16.8847
ENSG00000099260	PALMD	0.00582569	0.317097	0.0183719	0.985342	0.99777	32.8564	43.1751	27.2623	32.2263	36.9352
ENSG00000261044	AP006547.1	0.0193802	1.04643	0.0185204	0.985224	NA	5.29942	6.04451	4.13065	8.31648	2.11058
ENSG00000236404	VLDLR-AS1	0.00509842	0.272647	0.0186997	0.985081	0.997571	57.2337	72.5342	57.8291	59.2549	66.4834
ENSG00000226158	CLCP2	0.0341026	1.8236	0.0187007	0.98508	NA	2.11977	1.727	0.82613	0	3.16588
ENSG00000166592	RRAD	0.0162697	0.868815	0.0187263	0.985059	NA	4.23954	7.77152	4.95678	7.27692	4.22117
ENSG00000206739	Y_RNA	0.030007	1.5995	0.0187602	0.985032	NA	1.05988	1.727	3.30452	1.03956	3.16588
ENSG00000288670	AL592295.6	0.00477717	0.252811	0.0188963	0.984924	0.997544	104.929	115.709	94.1789	107.075	103.419
ENSG00000257497	AC121761.1	0.00958178	0.502033	0.019086	0.984773	0.997523	16.9581	32.8131	35.5236	24.9494	32.714
ENSG00000250017	AC117529.1	0.0220755	1.15551	0.0191046	0.984758	NA	3.17965	5.18101	2.47839	2.07912	5.27646
ENSG00000260668	AC093536.1	0.0394995	2.06617	0.0191173	0.984748	NA	2.11977	0	2.47839	2.07912	1.05529
ENSG00000215835	AL596087.1	0.00972315	0.507218	0.0191696	0.984706	NA	23.3174	17.27	19.001	16.633	23.2164
ENSG00000250310	AC006487.2	0.0339359	1.76329	0.0192458	0.984645	NA	2.11977	0.863502	1.65226	2.07912	1.05529
ENSG00000279162	AC141586.5	0.0127748	0.663553	0.0192521	0.98464	NA	8.47907	17.27	9.91357	9.35603	14.7741
ENSG00000070367	EXOC5	0.00184437	0.0955579	0.0193011	0.984601	0.997523	3654.48	3673.34	3585.41	3703.95	3580.61
ENSG00000205632	LINC01310	0.0164859	0.850934	0.0193739	0.984543	NA	3.17965	8.63502	6.60904	5.1978	7.38704
ENSG00000198130	HIBCH	0.00209761	0.108263	0.0193751	0.984542	0.997523	807.632	724.478	792.259	779.67	771.418
ENSG00000279917	AC079331.2	0.0304199	1.56453	0.0194435	0.984487	NA	2.11977	1.727	0.82613	2.07912	1.05529
ENSG00000184903	IMMP2L	0.00445304	0.228618	0.0194781	0.98446	0.997523	119.767	165.792	161.095	144.499	155.128
ENSG00000271687	MTND5P10	0.0193826	0.99467	0.0194865	0.984453	NA	7.41919	3.45401	3.30452	4.15824	5.27646
ENSG00000225868	AC016582.1	0.00741713	0.380482	0.0194941	0.984447	0.997523	32.8564	37.9941	23.1317	34.3055	28.4929
ENSG00000166828	SCNN1G	0.0186286	0.948047	0.0196494	0.984323	NA	6.3593	2.59051	6.60904	6.23736	4.22117
ENSG00000204498	NFKBIL1	0.00248058	0.126048	0.0196796	0.984299	0.997523	563.858	640.718	580.77	595.668	597.295
ENSG00000214988	RPL7AP26	0.034279	1.74114	0.0196876	0.984293	NA	2.11977	0.863502	1.65226	2.07912	1.05529
ENSG00000259358	DEPDC1P1	0.0371808	1.88229	0.0197529	0.98424	NA	2.11977	0.863502	1.65226	1.03956	2.11058
ENSG00000228737	AC008781.1	0.0372304	1.87738	0.019831	0.984178	NA	2.11977	0.863502	1.65226	1.03956	2.11058
ENSG00000286927	AC103955.1	0.0372711	1.8734	0.0198949	0.984127	NA	2.11977	0.863502	1.65226	1.03956	2.11058
ENSG00000207088	SNORA7B	0.0296951	1.49162	0.0199079	0.984117	NA	5.29942	1.727	0.82613	4.15824	1.05529
ENSG00000095464	PDE6C	0.0129368	0.648203	0.019958	0.984077	NA	15.8983	7.77152	12.392	12.4747	11.6082
ENSG00000083844	ZNF264	0.0044744	0.223441	0.020025	0.984023	0.997523	433.493	559.549	396.543	434.536	494.932
ENSG00000238207	AC009312.1	0.0328524	1.62794	0.0201804	0.983899	NA	2.11977	1.727	0.82613	1.03956	2.11058
ENSG00000136111	TBC1D4	0.00250953	0.123627	0.0202992	0.983805	0.997523	1676.74	1509.4	1589.47	1647.7	1540.73
ENSG00000178927	CYBC1	0.00233301	0.114686	0.0203425	0.98377	0.997523	929.518	948.125	832.739	882.586	926.546
ENSG00000235670	RPL21P40	0.0347952	1.70936	0.0203557	0.98376	NA	2.11977	0.863502	1.65226	2.07912	1.05529
ENSG00000242068	AC108734.3	0.0324556	1.59167	0.0203909	0.983732	NA	1.05988	0.863502	4.13065	2.07912	2.11058
ENSG00000124003	MOGAT1	0.0330494	1.61879	0.0204161	0.983711	NA	2.11977	1.727	0.82613	1.03956	2.11058
ENSG00000229543	AC010163.1	0.0335367	1.63349	0.0205307	0.98362	NA	1.05988	0.863502	4.13065	2.07912	2.11058
ENSG00000136866	ZFP37	0.00301614	0.146745	0.0205536	0.983602	0.997523	263.911	296.181	259.405	278.602	269.099
ENSG00000068697	LAPTM4A	0.00183457	0.0889125	0.0206334	0.983538	0.997523	2201.38	2145.8	2301.6	2231.93	2206.62
ENSG00000108312	UBTF	0.00385798	0.186935	0.020638	0.983534	0.997523	4042.4	3765.73	4473.5	4063.64	4146.24
ENSG00000271314	AL161729.2	0.035021	1.69598	0.0206495	0.983525	NA	2.11977	0.863502	1.65226	2.07912	1.05529
ENSG00000220694	AL096711.1	0.0358874	1.73712	0.0206592	0.983518	NA	1.05988	0.863502	4.13065	2.07912	2.11058
ENSG00000145919	BOD1	0.00237008	0.114144	0.020764	0.983434	0.997523	519.343	509.466	517.984	509.384	523.425
ENSG00000217653	PIMREGP3	0.0355999	1.71298	0.0207824	0.983419	NA	2.11977	1.727	0.82613	0	3.16588
ENSG00000250722	SELENOP	0.00453299	0.217529	0.0208386	0.983374	0.997523	127.186	123.481	111.528	125.787	116.082
ENSG00000110066	KMT5B	0.00171761	0.0819356	0.020963	0.983275	0.997523	2171.7	2224.38	2252.03	2185.15	2253.05
ENSG00000279821	AC145098.2	0.0187569	0.891815	0.0210322	0.98322	NA	4.23954	6.90802	5.78291	7.27692	4.22117
ENSG00000086848	ALG9	0.00333192	0.158349	0.0210416	0.983212	0.997523	413.355	399.801	337.061	388.795	378.85
ENSG00000214185	XPOTP1	0.0108986	0.517849	0.0210459	0.983209	NA	14.8384	25.9051	18.1749	22.8703	16.8847
ENSG00000225422	RBMS1P1	0.0336198	1.59296	0.0211052	0.983162	NA	2.11977	1.727	0.82613	1.03956	2.11058
ENSG00000256588	AC027544.2	0.0336366	1.59222	0.0211256	0.983146	NA	2.11977	1.727	0.82613	1.03956	2.11058
ENSG00000198034	RPS4X	0.00231533	0.108311	0.0213768	0.982945	0.997523	19534.7	19217.2	22545.1	20854.6	20076.9
ENSG00000184319	RPL23AP82	0.00337785	0.157912	0.0213907	0.982934	0.997523	219.396	224.511	247.839	242.217	220.556
ENSG00000262003	AC087392.1	0.0295758	1.38028	0.0214274	0.982905	NA	8.47907	1.727	0.82613	4.15824	3.16588
ENSG00000226745	OAZ1P1	0.0356973	1.65779	0.0215331	0.98282	NA	2.11977	0.863502	1.65226	2.07912	1.05529
ENSG00000259067	AL583810.3	0.0356973	1.65779	0.0215331	0.98282	NA	2.11977	0.863502	1.65226	2.07912	1.05529
ENSG00000103769	RAB11A	0.00187986	0.0872857	0.0215369	0.982817	0.997523	3377.85	3221.73	3557.32	3479.41	3300.95
ENSG00000278627	AC005962.1	0.0141426	0.652726	0.021667	0.982714	NA	7.41919	14.6795	5.78291	11.4352	7.38704
ENSG00000236485	LINC01945	0.0409429	1.8838	0.0217342	0.98266	NA	2.11977	0	2.47839	2.07912	1.05529
ENSG00000117400	MPL	0.0215831	0.992532	0.0217455	0.982651	NA	5.29942	6.90802	3.30452	5.1978	5.27646
ENSG00000232934	AL157786.1	0.0327599	1.50355	0.0217883	0.982617	NA	5.29942	2.59051	0	1.03956	4.22117
ENSG00000250473	DUTP7	0.0249178	1.13528	0.0219485	0.982489	NA	3.17965	3.45401	4.13065	4.15824	3.16588
ENSG00000273306	AC018690.1	0.00841326	0.382754	0.0219809	0.982463	0.997523	36.0361	27.6321	28.9146	30.1472	31.6588
ENSG00000226944	RNF207-AS1	0.00701993	0.319028	0.0220041	0.982445	0.997523	40.2756	47.4926	47.9156	40.5428	50.654
ENSG00000166025	AMOTL1	0.00189016	0.0854586	0.0221179	0.982354	0.997523	3643.88	3895.26	3627.54	3684.2	3770.56
ENSG00000228839	PIK3IP1-DT	0.0168428	0.758015	0.0222196	0.982273	NA	4.23954	11.2255	9.08743	8.31648	8.44233
ENSG00000077800	FKBP6	0.0329667	1.48158	0.0222511	0.982248	NA	2.11977	1.727	0.82613	2.07912	1.05529
ENSG00000232383	AC010677.1	0.0387968	1.74001	0.0222969	0.982211	NA	2.11977	0.863502	1.65226	1.03956	2.11058
ENSG00000182405	PGBD4	0.00421215	0.188886	0.0223	0.982209	0.997523	202.438	170.11	216.446	202.714	191.008
ENSG00000180998	GPR137C	0.00397517	0.177975	0.0223356	0.98218	0.997523	262.851	223.647	207.359	250.534	212.114
ENSG00000286650	AL139234.1	0.0168357	0.751592	0.0224001	0.982129	NA	8.47907	9.49852	9.91357	9.35603	9.49763
ENSG00000228327	AL669831.1	0.00905991	0.404333	0.022407	0.982123	0.997523	43.4552	31.9496	29.7407	36.3846	33.7693
ENSG00000249176	AC027801.3	0.0377195	1.65214	0.0228307	0.981785	NA	1.05988	0.863502	4.13065	1.03956	3.16588
ENSG00000100813	ACIN1	0.00217938	0.0953599	0.0228542	0.981767	0.997523	6474.83	6698.19	6675.13	6602.24	6650.45
ENSG00000080815	PSEN1	0.00222287	0.0961169	0.0231267	0.981549	0.997487	1854.8	2119.9	2010.8	1965.81	2032.49
ENSG00000259918	NDUFA5P11	0.0332417	1.43527	0.0231606	0.981522	NA	4.23954	1.727	3.30452	3.11868	3.16588
ENSG00000287388	AC068774.1	0.00614891	0.264826	0.0232187	0.981476	0.997478	78.4314	100.166	88.396	86.2834	92.8657
ENSG00000132002	DNAJB1	0.00253201	0.109038	0.0232214	0.981474	0.997478	3164.81	2910.87	3467.27	3089.57	3284.07
ENSG00000104892	KLC3	0.0294399	1.26282	0.0233128	0.981401	NA	0	3.45401	2.47839	3.11868	1.05529
ENSG00000124257	NEURL2	0.0127804	0.545009	0.0234498	0.981291	NA	11.6587	22.4511	21.4794	19.7516	17.94
ENSG00000164823	OSGIN2	0.00272551	0.115316	0.0236352	0.981144	0.997339	1144.67	1013.75	976.486	1091.54	1000.42
ENSG00000288045	AL352979.4	0.0205889	0.865825	0.0237796	0.981028	NA	7.41919	5.18101	9.08743	6.23736	8.44233
ENSG00000230397	SPTLC1P1	0.0456728	1.90959	0.0239175	0.980918	NA	2.11977	0	2.47839	1.03956	2.11058
ENSG00000117242	PINK1-AS	0.0066544	0.277316	0.0239957	0.980856	0.997179	77.3715	63.8991	90.0482	76.9274	78.0916
ENSG00000144730	IL17RD	0.0037362	0.15511	0.0240875	0.980783	0.99717	977.213	1172.64	868.263	927.287	1090.12
ENSG00000233293	AL133343.2	0.0399633	1.65505	0.0241462	0.980736	NA	2.11977	0.863502	1.65226	1.03956	2.11058
ENSG00000204482	LST1	0.0221045	0.91365	0.0241936	0.980698	NA	9.53896	4.31751	4.95678	5.1978	7.38704
ENSG00000259250	AC018904.1	0.0125821	0.51917	0.024235	0.980665	NA	16.9581	24.1781	14.8703	18.7121	18.9953
ENSG00000064703	DDX20	0.00381407	0.155543	0.0245211	0.980437	0.997017	1093.8	961.941	1223.5	1094.66	1097.5
ENSG00000226053	LINC01776	0.0208492	0.843766	0.0247097	0.980287	NA	8.47907	6.90802	4.95678	2.07912	11.6082
ENSG00000101342	TLDC2	0.022295	0.901777	0.0247234	0.980276	NA	5.29942	6.90802	3.30452	5.1978	5.27646
ENSG00000164691	TAGAP	0.0365389	1.47294	0.0248068	0.980209	NA	5.29942	1.727	0.82613	2.07912	3.16588
ENSG00000222726	RNU2-7P	0.0374762	1.5106	0.0248089	0.980207	NA	0	4.31751	1.65226	3.11868	1.05529
ENSG00000214784	RPS3AP21	0.0329376	1.32594	0.0248409	0.980182	NA	4.23954	2.59051	2.47839	2.07912	4.22117
ENSG00000227855	DPY19L2P3	0.00593899	0.238807	0.0248694	0.980159	0.996801	103.869	112.255	118.137	117.47	106.584
ENSG00000231684	EIF1P3	0.0302271	1.19534	0.0252874	0.979826	NA	2.11977	3.45401	6.60904	3.11868	5.27646
ENSG00000135549	PKIB	0.00728886	0.287049	0.0253924	0.979742	0.996641	72.0721	58.7181	61.9598	67.5714	61.2069
ENSG00000266313	AC026254.2	0.0228325	0.895234	0.0255046	0.979653	NA	7.41919	5.18101	9.08743	4.15824	10.5529
ENSG00000241506	PSMC1P1	0.00896108	0.350696	0.0255523	0.979614	0.996577	33.9163	38.8576	45.4372	38.4637	41.1564
ENSG00000263916	AC100778.2	0.035938	1.37923	0.0260565	0.979212	NA	5.29942	1.727	0.82613	4.15824	1.05529
ENSG00000259431	THTPA	0.00583656	0.220881	0.026424	0.978919	0.9962	151.563	135.57	195.793	153.855	169.902
ENSG00000179058	C9orf50	0.0273754	1.03455	0.0264612	0.978889	NA	3.17965	3.45401	4.13065	2.07912	5.27646
ENSG00000100652	SLC10A1	0.0304136	1.14755	0.0265031	0.978856	NA	3.17965	2.59051	4.95678	3.11868	4.22117
ENSG00000159723	AGRP	0.0330169	1.22768	0.0268937	0.978545	NA	4.23954	3.45401	1.65226	1.03956	5.27646
ENSG00000065675	PRKCQ	0.0150177	0.558058	0.0269106	0.978531	0.995871	13.7785	76.8517	20.6533	41.5824	33.7693
ENSG00000281708	ERC2-IT1	0.0522492	1.92468	0.0271469	0.978343	NA	1.05988	3.45401	0	3.11868	0
ENSG00000186453	FAM228A	0.037424	1.37567	0.0272042	0.978297	NA	3.17965	5.18101	0.82613	5.1978	1.05529
ENSG00000234491	HNRNPA1P51	0.0470341	1.72314	0.0272955	0.978224	NA	2.11977	0	2.47839	1.03956	2.11058
ENSG00000271414	AC093107.2	0.0470473	1.72158	0.027328	0.978198	NA	2.11977	0	2.47839	1.03956	2.11058
ENSG00000234771	SLC25A25-AS1	0.00566027	0.205649	0.0275239	0.978042	0.995646	163.222	140.751	130.529	154.894	135.077
ENSG00000270557	AC013731.1	0.0202932	0.736479	0.0275544	0.978018	NA	6.3593	9.49852	5.78291	7.27692	7.38704
ENSG00000271913	AL035530.2	0.0078624	0.285144	0.0275734	0.978002	0.995646	65.7128	52.6736	58.6553	59.2549	59.0963
ENSG00000261242	AL136038.3	0.047178	1.70616	0.0276516	0.97794	NA	2.11977	0	2.47839	1.03956	2.11058
ENSG00000260005	AC027601.1	0.0142528	0.513486	0.027757	0.977856	NA	19.0779	18.1335	17.3487	15.5934	21.1058
ENSG00000230189	AC008267.2	0.0319408	1.14978	0.02778	0.977838	NA	3.17965	1.727	5.78291	4.15824	3.16588
ENSG00000216809	AL589993.1	0.0254171	0.913551	0.0278223	0.977804	NA	11.6587	2.59051	9.08743	8.31648	7.38704
ENSG00000249031	SUMO2P6	0.0522502	1.87689	0.0278387	0.977791	NA	0	4.31751	1.65226	2.07912	2.11058
ENSG00000171368	TPPP	0.00316335	0.11332	0.0279153	0.97773	0.995611	1298.36	1533.58	1268.94	1322.32	1418.31
ENSG00000280331	AC061999.1	0.0448393	1.59969	0.02803	0.977638	NA	2.11977	0.863502	1.65226	0	3.16588
ENSG00000258466	AL049779.1	0.0424221	1.51017	0.0280909	0.97759	NA	2.11977	0.863502	1.65226	1.03956	2.11058
ENSG00000162066	AMDHD2	0.00615501	0.219008	0.028104	0.977579	0.995611	337.043	249.552	351.105	300.433	327.14
ENSG00000268970	AC022150.2	0.0135801	0.482808	0.0281273	0.977561	0.995611	22.2576	24.1781	19.001	21.8307	22.1611
ENSG00000240499	AC004594.1	0.03351	1.18944	0.028173	0.977524	NA	4.23954	2.59051	2.47839	3.11868	3.16588
ENSG00000105778	AVL9	0.00297117	0.105177	0.0282493	0.977463	0.995611	2224.7	2589.64	2159.5	2352.52	2306.87
ENSG00000273257	AC069200.1	0.0596276	2.09682	0.0284372	0.977313	NA	3.17965	0	0	2.07912	0
ENSG00000242876	RN7SL812P	0.0400798	1.4036	0.0285549	0.97722	NA	5.29942	1.727	0.82613	2.07912	3.16588
ENSG00000253452	AC124290.1	0.0374237	1.31032	0.0285607	0.977215	NA	2.11977	1.727	0.82613	3.11868	0
ENSG00000279863	AC069547.1	0.0158457	0.552268	0.028692	0.97711	NA	23.3174	10.362	23.9578	21.8307	16.8847
ENSG00000088538	DOCK3	0.00368555	0.128397	0.0287044	0.9771	0.995611	1441.44	1737.37	1320.16	1488.65	1518.56
ENSG00000180638	SLC47A2	0.0387853	1.33354	0.0290845	0.976797	NA	2.11977	1.727	0.82613	2.07912	1.05529
ENSG00000283959	AP002851.1	0.0311405	1.0659	0.0292153	0.976693	NA	1.05988	6.90802	4.13065	3.11868	5.27646
ENSG00000170835	CEL	0.0241914	0.826467	0.0292709	0.976649	NA	7.41919	4.31751	9.91357	4.15824	10.5529
ENSG00000131650	KREMEN2	0.0118274	0.400603	0.0295239	0.976447	0.995611	41.3355	50.0831	56.1769	51.978	47.4881
ENSG00000151458	ANKRD50	0.00353392	0.119148	0.0296599	0.976338	0.995611	1549.55	1646.7	1455.64	1546.86	1561.83
ENSG00000146856	AGBL3	0.00908163	0.30613	0.029666	0.976333	0.995611	79.4913	49.2196	70.2211	67.5714	65.4281
ENSG00000144161	ZC3H8	0.00346753	0.116732	0.029705	0.976302	0.995611	562.798	542.279	526.245	526.017	563.526
ENSG00000002726	AOC1	0.0572477	1.92372	0.0297588	0.976259	NA	1.05988	3.45401	0	2.07912	1.05529
ENSG00000136875	PRPF4	0.00417355	0.138802	0.0300683	0.976013	0.995611	1827.24	1546.53	2024.85	1851.46	1758.12
ENSG00000287754	AL109837.3	0.0622666	2.0678	0.0301124	0.975977	NA	3.17965	0	0	2.07912	0
ENSG00000197857	ZNF44	0.00396712	0.131695	0.0301235	0.975969	0.995611	378.379	377.35	360.193	376.321	369.352
ENSG00000100744	GSKIP	0.00371307	0.122541	0.0303006	0.975827	0.995611	568.098	550.914	639.425	599.826	576.189
ENSG00000253570	RNF5P1	0.0116464	0.384174	0.0303155	0.975815	0.995611	38.1558	30.2226	27.2623	28.0681	35.8799
ENSG00000089234	BRAP	0.00371408	0.122264	0.0303775	0.975766	0.995611	946.476	946.398	1044.23	981.344	982.477
ENSG00000217950	NOC2LP2	0.0242268	0.79649	0.030417	0.975735	NA	11.6587	5.18101	6.60904	8.31648	7.38704
ENSG00000179115	FARSA	0.00399541	0.130524	0.0306107	0.97558	0.995611	5010.07	4472.08	5750.69	4996.12	5187.81
ENSG00000240750	RN7SL559P	0.0496717	1.61598	0.0307378	0.975479	NA	4.23954	3.45401	0	3.11868	2.11058
ENSG00000230952	AC099344.1	0.0629263	2.04244	0.0308093	0.975422	NA	0	3.45401	2.47839	2.07912	2.11058
ENSG00000134308	YWHAQ	0.00315972	0.102368	0.0308663	0.975376	0.995611	11598.3	10514	12335.8	11581.7	11434.1
ENSG00000131097	HIGD1B	0.065678	2.10241	0.0312394	0.975079	NA	3.17965	0	0	1.03956	1.05529
ENSG00000124422	USP22	0.00323406	0.103393	0.0312793	0.975047	0.995598	9316.38	9864.65	9740.08	9533.8	9791
ENSG00000164151	ICE1	0.00303319	0.0958497	0.0316453	0.974755	0.995464	4240.6	4561.88	4352.88	4396.3	4393.18
ENSG00000267160	AC091152.2	0.0216955	0.680975	0.0318595	0.974584	NA	11.6587	6.90802	12.392	14.5538	6.33175
ENSG00000198453	ZNF568	0.00339798	0.106524	0.0318989	0.974553	0.99536	669.847	721.024	666.687	678.832	696.493
ENSG00000274717	AL049757.1	0.0610621	1.90405	0.0320696	0.974417	NA	1.05988	2.59051	0.82613	3.11868	0
ENSG00000118412	CASP8AP2	0.00434816	0.134761	0.0322657	0.97426	0.995338	1172.23	1043.11	1098.75	1099.85	1115.44
ENSG00000137656	BUD13	0.00379777	0.117692	0.0322688	0.974258	0.995338	677.266	675.259	767.475	718.336	699.658
ENSG00000254900	AC091053.2	0.0364865	1.12868	0.0323267	0.974212	NA	6.3593	2.59051	4.95678	3.11868	6.33175
ENSG00000144802	NFKBIZ	0.00766438	0.236548	0.0324009	0.974152	0.995338	122.947	120.89	97.4834	115.391	112.916
ENSG00000241213	LINC02024	0.0307069	0.942779	0.0325707	0.974017	NA	5.29942	5.18101	4.95678	2.07912	8.44233
ENSG00000143867	OSR1	0.00489345	0.149773	0.0326725	0.973936	0.995224	501.325	517.238	505.592	545.769	473.826
ENSG00000092470	WDR76	0.00479598	0.146443	0.0327498	0.973874	0.995224	1043.99	849.686	1130.15	1011.49	1010.97
ENSG00000274828	AC068473.5	0.00643428	0.196206	0.0327935	0.973839	0.995224	118.707	153.703	145.399	139.301	141.409
ENSG00000066185	ZMYND12	0.0300436	0.915544	0.032815	0.973822	NA	6.3593	6.04451	1.65226	4.15824	5.27646
ENSG00000251234	PSMA2P2	0.0421105	1.28296	0.0328229	0.973816	NA	4.23954	0.863502	4.13065	2.07912	4.22117
ENSG00000244556	ODCP	0.0247697	0.753488	0.0328734	0.973776	NA	7.41919	12.9525	5.78291	12.4747	5.27646
ENSG00000197558	SSPOP	0.0325792	0.99012	0.0329043	0.973751	NA	4.23954	8.63502	2.47839	4.15824	6.33175
ENSG00000273402	AC004908.3	0.018295	0.555744	0.0329199	0.973738	NA	15.8983	18.997	13.2181	16.633	15.8294
ENSG00000173890	GPR160	0.0223136	0.675564	0.0330296	0.973651	NA	12.7186	9.49852	7.43517	9.35603	10.5529
ENSG00000171735	CAMTA1	0.00327757	0.0991341	0.033062	0.973625	0.99522	923.159	928.265	946.745	898.179	971.924
ENSG00000164778	EN2	0.02909	0.877434	0.0331534	0.973552	NA	5.29942	4.31751	5.78291	5.1978	5.27646
ENSG00000214027	ARPC3P5	0.104524	3.13829	0.033306	0.973431	NA	2.11977	0	0.82613	2.07912	0
ENSG00000176595	KBTBD11	0.00479589	0.143989	0.0333074	0.973429	0.995196	2190.78	2947.13	2242.12	2459.6	2477.83
ENSG00000242190	AC017015.2	0.0544195	1.62767	0.033434	0.973328	NA	0	2.59051	3.30452	3.11868	1.05529
ENSG00000229897	SEPTIN7P7	0.0180169	0.537672	0.0335092	0.973269	NA	16.9581	18.1335	20.6533	17.6725	20.0505
ENSG00000081760	AACS	0.00513338	0.15297	0.0335582	0.973229	0.995196	1210.39	1637.2	1206.98	1373.26	1340.22
ENSG00000254884	PRR13P2	0.0517769	1.54287	0.0335588	0.973229	NA	0	3.45401	2.47839	1.03956	3.16588
ENSG00000104915	STX10	0.00354581	0.105508	0.0336069	0.973191	0.995196	1594.07	1396.28	1645.65	1565.58	1532.28
ENSG00000287496	AC093227.3	0.0214355	0.637434	0.0336277	0.973174	NA	11.6587	9.49852	9.91357	10.3956	10.5529
ENSG00000205086	C2orf91	0.0208202	0.614869	0.0338611	0.972988	NA	15.8983	15.543	9.08743	10.3956	16.8847
ENSG00000115685	PPP1R7	0.00454773	0.133936	0.0339544	0.972913	0.995143	952.836	879.909	1157.41	984.463	1016.25
ENSG00000103047	TANGO6	0.00513242	0.150865	0.0340199	0.972861	0.995143	1098.04	1100.1	1206.15	1136.24	1141.83
ENSG00000224358	TMCO1-AS1	0.0276791	0.809078	0.0342107	0.972709	NA	6.3593	6.04451	9.08743	7.27692	7.38704
ENSG00000186715	MST1L	0.021326	0.621795	0.0342974	0.97264	NA	15.8983	18.997	11.5658	18.7121	12.6635
ENSG00000285778	AL591463.1	0.0661204	1.92715	0.03431	0.97263	NA	1.05988	2.59051	0.82613	2.07912	1.05529
ENSG00000148773	MKI67	0.00567983	0.165457	0.0343281	0.972616	0.995002	17854.8	18775.1	19190.2	18681.9	18678.7
ENSG00000165678	GHITM	0.00441327	0.128452	0.0343574	0.972592	0.995002	4281.93	3893.53	5124.49	4417.09	4477.6
ENSG00000273124	AL365434.2	0.0660845	1.91904	0.0344361	0.972529	NA	1.05988	2.59051	0.82613	2.07912	1.05529
ENSG00000142920	AZIN2	0.0178943	0.519521	0.0344438	0.972523	0.995002	13.7785	19.8605	17.3487	15.5934	18.9953
ENSG00000256690	AP001160.1	0.0346823	1.00689	0.0344449	0.972522	NA	8.47907	3.45401	6.60904	5.1978	7.38704
ENSG00000187472	AL589826.1	0.0819613	2.3741	0.0345231	0.97246	NA	1.05988	0.863502	2.47839	3.11868	0
ENSG00000285865	AC010285.3	0.0435604	1.25778	0.0346327	0.972373	NA	3.17965	5.18101	0.82613	3.11868	3.16588
ENSG00000132541	RIDA	0.00446921	0.128606	0.0347512	0.972278	0.994922	522.523	476.653	513.027	496.909	513.927
ENSG00000186628	FSD2	0.0331216	0.951913	0.0347948	0.972243	NA	4.23954	6.90802	4.13065	7.27692	3.16588
ENSG00000287097	AL590550.1	0.0246487	0.70835	0.0347973	0.972241	NA	9.53896	10.362	4.95678	9.35603	7.38704
ENSG00000104976	SNAPC2	0.00488382	0.140298	0.0348102	0.972231	0.994922	773.715	784.06	845.958	827.489	780.916
ENSG00000284620	AF228730.5	0.039061	1.12203	0.0348128	0.972229	NA	4.23954	1.727	3.30452	3.11868	3.16588
ENSG00000236431	AC009237.8	0.0403763	1.15823	0.0348603	0.972191	NA	2.11977	5.18101	3.30452	3.11868	4.22117
ENSG00000182606	TRAK1	0.00414182	0.118541	0.0349401	0.972128	0.994901	3814.52	3822.72	3792.76	3800.63	3841.26
ENSG00000254013	MAP2K1P1	0.0616338	1.76306	0.0349585	0.972113	NA	1.05988	3.45401	0	1.03956	2.11058
ENSG00000275765	AC091982.3	0.0223307	0.638596	0.0349684	0.972105	NA	8.47907	12.089	13.2181	12.4747	10.5529
ENSG00000188176	SMTNL2	0.0327099	0.932269	0.0350863	0.972011	NA	3.17965	7.77152	5.78291	5.1978	6.33175
ENSG00000261308	FIGNL2	0.0159146	0.452992	0.0351323	0.971974	0.994811	23.3174	20.724	19.8271	22.8703	20.0505
ENSG00000151617	EDNRA	0.0309851	0.879992	0.0352106	0.971912	NA	2.11977	6.04451	2.47839	1.03956	6.33175
ENSG00000196597	ZNF782	0.00754497	0.214111	0.0352386	0.971889	0.99479	186.54	148.522	144.573	159.053	161.46
ENSG00000135722	FBXL8	0.0152421	0.431209	0.0353473	0.971803	0.99479	54.0541	100.166	44.611	63.4131	70.7046
ENSG00000158423	RIBC1	0.0238047	0.673397	0.0353502	0.9718	NA	9.53896	13.816	9.08743	7.27692	14.7741
ENSG00000106400	ZNHIT1	0.00422621	0.119328	0.0354168	0.971747	0.99479	1530.47	1363.47	1662.17	1468.9	1577.66
ENSG00000130477	UNC13A	0.00402874	0.113703	0.035432	0.971735	0.99479	5761.53	6364.01	5824.22	5942.12	6058.43
ENSG00000259066	AL110118.1	0.0605261	1.70175	0.0355669	0.971628	NA	1.05988	2.59051	0.82613	3.11868	0
ENSG00000198911	SREBF2	0.00426203	0.119705	0.0356045	0.971598	0.99479	16289.4	20413.2	16044.3	17533.2	17736.3
ENSG00000135205	CCDC146	0.0119975	0.336407	0.0356636	0.971551	0.99479	89.0303	101.893	71.0472	85.2439	90.7551
ENSG00000169689	CENPX	0.00683453	0.190708	0.0358377	0.971412	0.99479	1051.4	751.247	1316.85	1023.97	1065.84
ENSG00000185829	ARL17A	0.0196952	0.548214	0.0359261	0.971341	NA	13.7785	18.1335	19.001	16.633	17.94
ENSG00000159140	SON	0.00384719	0.106672	0.0360657	0.97123	0.99479	8748.28	8791.31	8843.73	8718.78	8917.22
ENSG00000214593	AL354710.1	0.0473122	1.31136	0.0360788	0.97122	NA	3.17965	4.31751	1.65226	3.11868	3.16588
ENSG00000255062	AP001318.2	0.0299082	0.828749	0.0360883	0.971212	NA	12.7186	9.49852	4.13065	14.5538	3.16588
ENSG00000125089	SH3TC1	0.0343983	0.944237	0.0364297	0.97094	NA	4.23954	1.727	10.7397	6.23736	5.27646
ENSG00000261087	ZNNT1	0.0168306	0.461117	0.0364997	0.970884	0.994679	27.557	43.1751	31.393	39.5033	29.5482
ENSG00000115694	STK25	0.00325032	0.0890217	0.0365116	0.970874	0.994679	2873.35	2667.36	2829.5	2716.37	2875.67
ENSG00000185670	ZBTB3	0.00632656	0.172814	0.0366091	0.970797	0.994679	216.216	242.644	207.359	221.426	224.777
ENSG00000287281	AC012101.2	0.0150418	0.410799	0.0366159	0.970791	0.994679	32.8564	37.1306	37.1759	32.2263	40.1011
ENSG00000260052	AC023813.3	0.0979499	2.67484	0.0366189	0.970789	NA	2.11977	0.863502	0	2.07912	0
ENSG00000275552	AC243965.2	0.0979499	2.67484	0.0366189	0.970789	NA	2.11977	0.863502	0	2.07912	0
ENSG00000015285	WAS	0.0286134	0.780132	0.0366777	0.970742	NA	9.53896	4.31751	4.95678	5.1978	7.38704
ENSG00000257884	AL512310.7	0.098141	2.6675	0.0367914	0.970651	NA	2.11977	0.863502	0	2.07912	0
ENSG00000157869	RAB28	0.00479668	0.130203	0.03684	0.970613	0.994678	482.247	464.564	496.504	500.028	465.384
ENSG00000138385	SSB	0.00416537	0.113065	0.0368406	0.970612	0.994678	4114.47	3800.27	4505.72	4074.03	4230.66
ENSG00000286659	Z99716.2	0.0397586	1.07821	0.0368745	0.970585	NA	2.11977	4.31751	4.13065	4.15824	3.16588
ENSG00000227935	AL390243.1	0.0653013	1.76673	0.0369617	0.970516	NA	1.05988	2.59051	0.82613	2.07912	1.05529
ENSG00000274024	AL590282.1	0.0652896	1.76461	0.0369994	0.970485	NA	1.05988	2.59051	0.82613	2.07912	1.05529
ENSG00000275764	AC092747.4	0.00909881	0.245819	0.0370143	0.970474	0.994678	109.168	108.801	90.0482	104.996	101.308
ENSG00000183506	PI4KAP2	0.00702203	0.189692	0.037018	0.970471	0.994678	232.115	254.733	224.707	221.426	255.381
ENSG00000232284	GNG12-AS1	0.0137299	0.368208	0.0372884	0.970255	0.994644	55.114	37.9941	42.9588	38.4637	52.7646
ENSG00000248610	HSPA8P4	0.0364916	0.978545	0.0372917	0.970252	NA	6.3593	2.59051	4.95678	5.1978	4.22117
ENSG00000124659	TBCC	0.00525805	0.140273	0.0374846	0.970099	0.994644	648.649	626.039	703.863	637.25	686.995
ENSG00000183423	LRIT3	0.0284863	0.759855	0.0374892	0.970095	NA	10.5988	9.49852	10.7397	9.35603	11.6082
ENSG00000262039	AC091180.5	0.0507395	1.35261	0.0375122	0.970077	NA	2.11977	5.18101	3.30452	0	7.38704
ENSG00000181626	ANKRD62	0.104032	2.76844	0.0375781	0.970024	NA	2.11977	0.863502	0	1.03956	1.05529
ENSG00000250662	HNRNPKP5	0.104032	2.76844	0.0375781	0.970024	NA	2.11977	0.863502	0	1.03956	1.05529
ENSG00000229677	AC018644.1	0.0587769	1.56141	0.0376436	0.969972	NA	0	2.59051	3.30452	1.03956	3.16588
ENSG00000229023	RAB1AP1	0.0694944	1.84343	0.0376984	0.969928	NA	1.05988	1.727	1.65226	3.11868	0
ENSG00000232341	RPL4P2	0.0481656	1.27697	0.0377187	0.969912	NA	5.29942	1.727	0.82613	2.07912	3.16588
ENSG00000285531	Z83840.1	0.0205279	0.543724	0.0377542	0.969884	NA	19.0779	13.816	12.392	13.5143	16.8847
ENSG00000232060	SLC4A1APP1	0.0650314	1.72128	0.0377808	0.969862	NA	1.05988	2.59051	0.82613	2.07912	1.05529
ENSG00000277948	AC007435.1	0.0649992	1.71612	0.0378757	0.969787	NA	1.05988	2.59051	0.82613	2.07912	1.05529
ENSG00000112110	MRPL18	0.00557632	0.146888	0.0379629	0.969717	0.994598	1469	1195.95	1704.31	1453.3	1471.08
ENSG00000100462	PRMT5	0.00505556	0.132794	0.0380708	0.969631	0.994598	2575.52	2362.54	2906.33	2619.69	2628.73
ENSG00000272186	AP003392.5	0.0324685	0.852078	0.0381051	0.969604	NA	10.5988	6.04451	6.60904	6.23736	9.49763
ENSG00000148399	DPH7	0.00476341	0.124953	0.0381215	0.969591	0.994598	664.547	607.905	682.384	632.052	675.387
ENSG00000253523	AC104350.1	0.0996126	2.61286	0.038124	0.969589	NA	2.11977	0.863502	0	2.07912	0
ENSG00000240751	AC026348.1	0.0349248	0.914688	0.0381822	0.969542	NA	6.3593	4.31751	3.30452	4.15824	5.27646
ENSG00000196233	LCOR	0.00433586	0.113477	0.0382091	0.969521	0.994598	1505.04	1808.17	1494.47	1593.64	1621.98
ENSG00000261889	AC108134.2	0.0156976	0.409419	0.0383412	0.969416	0.994598	20.1378	26.7686	27.2623	25.989	24.2717
ENSG00000102710	SUPT20H	0.00384303	0.0987972	0.0388982	0.968972	0.994525	989.932	1037.93	1001.27	1043.72	981.421
ENSG00000129534	MIS18BP1	0.00372409	0.0957299	0.0389021	0.968968	0.994525	2677.27	2528.33	2670.05	2665.43	2598.13
ENSG00000204311	PJVK	0.0129404	0.331974	0.0389801	0.968906	0.994525	62.5332	63.0356	44.611	56.1362	58.0411
ENSG00000267005	AC002984.1	0.10059	2.5784	0.0390127	0.96888	NA	2.11977	0.863502	0	2.07912	0
ENSG00000256124	LINC01152	0.0122844	0.314185	0.0390992	0.968811	0.994525	46.6349	51.8101	38.8281	44.7011	47.4881
ENSG00000237064	EIF3IP1	0.0701137	1.79317	0.0391004	0.96881	NA	1.05988	2.59051	0.82613	1.03956	2.11058
ENSG00000200114	RNA5SP123	0.0701072	1.79239	0.0391138	0.9688	NA	1.05988	2.59051	0.82613	1.03956	2.11058
ENSG00000139637	MYG1	0.0426315	1.08923	0.0391392	0.968779	NA	1.05988	3.45401	7.43517	4.15824	4.22117
ENSG00000177697	CD151	0.00354563	0.090502	0.0391773	0.968749	0.994525	3028.09	3021.39	3393.74	3083.33	3229.19
ENSG00000231458	RNASEH1P2	0.0381547	0.973481	0.0391941	0.968736	NA	4.23954	5.18101	5.78291	7.27692	3.16588
ENSG00000287580	AC073349.4	0.0250549	0.636853	0.0393418	0.968618	NA	10.5988	17.27	9.08743	14.5538	10.5529
ENSG00000186094	AGBL4	0.0293634	0.745791	0.0393721	0.968594	NA	3.17965	4.31751	9.08743	7.27692	4.22117
ENSG00000217835	RBMXP5	0.0644651	1.63529	0.0394213	0.968555	NA	1.05988	2.59051	0.82613	2.07912	1.05529
ENSG00000221598	MIR1249	0.0698835	1.76625	0.039566	0.968439	NA	1.05988	2.59051	0.82613	1.03956	2.11058
ENSG00000249825	THBS4-AS1	0.0155215	0.392104	0.0395852	0.968424	0.994429	31.7965	28.4956	23.9578	31.1868	25.327
ENSG00000231636	AGBL5-AS1	0.0594766	1.50084	0.0396288	0.968389	NA	2.11977	6.04451	0.82613	5.1978	1.05529
ENSG00000221953	C1orf229	0.0153976	0.387784	0.0397066	0.968327	0.994396	33.9163	31.9496	30.5668	38.4637	26.3823
ENSG00000255115	AP002812.4	0.0745835	1.87563	0.0397645	0.968281	NA	1.05988	1.727	1.65226	2.07912	1.05529
ENSG00000196943	NOP9	0.0053548	0.133951	0.0399758	0.968112	0.994358	1492.32	1460.18	1622.52	1507.36	1554.44
ENSG00000143631	FLG	0.0083842	0.209081	0.0401003	0.968013	0.994358	320.085	282.365	334.583	325.382	302.869
ENSG00000225140	AL358216.1	0.0465387	1.15468	0.0403045	0.96785	NA	3.17965	4.31751	1.65226	4.15824	2.11058
ENSG00000106128	GHRHR	0.0418509	1.03561	0.0404119	0.967765	NA	4.23954	2.59051	2.47839	1.03956	5.27646
ENSG00000266803	AC127540.1	0.053466	1.3185	0.0405507	0.967654	NA	3.17965	2.59051	3.30452	4.15824	2.11058
ENSG00000237446	RHEBP3	0.0857794	2.11053	0.0406434	0.96758	NA	1.05988	0.863502	2.47839	2.07912	1.05529
ENSG00000164411	GJB7	0.073356	1.80471	0.0406469	0.967577	NA	5.29942	0.863502	0	2.07912	2.11058
ENSG00000116741	RGS2	0.0101082	0.248348	0.0407017	0.967534	0.994048	282.989	399.801	333.757	328.501	354.578
ENSG00000257303	AC073896.2	0.0129093	0.315156	0.0409617	0.967326	0.994028	63.593	50.0831	52.0462	47.8197	63.3175
ENSG00000273619	AL121832.2	0.0114894	0.279156	0.0411577	0.96717	0.994028	91.15	82.8962	103.266	90.4417	96.0316
ENSG00000247570	SDCBPP2	0.0464131	1.1271	0.0411793	0.967153	NA	2.11977	3.45401	4.95678	3.11868	4.22117
ENSG00000232633	AC079465.1	0.0535284	1.29894	0.0412095	0.967129	NA	3.17965	2.59051	3.30452	4.15824	2.11058
ENSG00000064763	FAR2	0.0050737	0.12304	0.0412362	0.967108	0.994028	494.966	487.879	462.633	501.068	465.384
ENSG00000137500	CCDC90B	0.0040691	0.0986729	0.0412383	0.967106	0.994028	958.135	1013.75	1026.05	1031.24	974.034
ENSG00000172247	C1QTNF4	0.0130779	0.31649	0.0413217	0.967039	0.994028	95.3896	105.347	58.6553	65.4922	108.695
ENSG00000286302	AC084724.1	0.0332958	0.804299	0.0413972	0.966979	NA	7.41919	4.31751	8.2613	6.23736	7.38704
ENSG00000149599	DUSP15	0.00684683	0.165267	0.0414289	0.966954	0.994028	229.995	204.65	236.273	229.743	219.501
ENSG00000102683	SGCG	0.0411929	0.994042	0.0414399	0.966945	NA	4.23954	5.18101	5.78291	5.1978	5.27646
ENSG00000069493	CLEC2D	0.0153057	0.369311	0.0414441	0.966942	0.994028	64.6529	71.6707	50.394	63.4131	62.2622
ENSG00000185869	ZNF829	0.00681522	0.164191	0.041508	0.966891	0.994028	543.72	519.828	536.159	542.65	528.701
ENSG00000183154	AC138356.1	0.0392125	0.94092	0.0416746	0.966758	NA	6.3593	3.45401	4.13065	2.07912	7.38704
ENSG00000265254	AC015917.2	0.0735225	1.76392	0.0416813	0.966753	NA	1.05988	1.727	1.65226	2.07912	1.05529
ENSG00000210196	MT-TP	0.00736467	0.175712	0.0419133	0.966568	0.994028	630.631	577.683	854.219	731.85	651.115
ENSG00000253807	LINC01170	0.0191841	0.457318	0.0419491	0.966539	0.994028	27.557	18.997	19.001	23.9099	20.0505
ENSG00000136383	ALPK3	0.0187084	0.445511	0.0419932	0.966504	0.994028	11.6587	17.27	15.6965	11.4352	18.9953
ENSG00000287167	AL133313.1	0.0537917	1.28086	0.0419964	0.966502	NA	1.05988	7.77152	1.65226	3.11868	4.22117
ENSG00000182165	TP53TG1	0.01651	0.392626	0.0420501	0.966459	0.994028	22.2576	36.2671	35.5236	32.2263	31.6588
ENSG00000092847	AGO1	0.00427031	0.101031	0.0422673	0.966286	0.994028	2103.87	2215.75	2114.07	2178.92	2123.25
ENSG00000285675	AC023385.1	0.0684191	1.61705	0.0423112	0.966251	NA	1.05988	2.59051	0.82613	1.03956	2.11058
ENSG00000177409	SAMD9L	0.0287527	0.678861	0.0423543	0.966216	NA	5.29942	8.63502	7.43517	7.27692	7.38704
ENSG00000078747	ITCH	0.00316245	0.0743678	0.0425245	0.966081	0.994028	4094.33	3955.7	4116.61	4063.64	4064.98
ENSG00000047662	FAM184B	0.00655883	0.154185	0.0425387	0.966069	0.994028	869.105	1044.84	937.658	945.999	964.537
ENSG00000138829	FBN2	0.00462128	0.108515	0.0425867	0.966031	0.994028	2468.47	2707.94	2247.07	2478.31	2486.27
ENSG00000285664	AL139317.5	0.0502899	1.17518	0.0427933	0.965866	NA	1.05988	6.90802	2.47839	5.1978	2.11058
ENSG00000213842	SUGT1P2	0.0520493	1.21447	0.0428577	0.965815	NA	3.17965	3.45401	2.47839	3.11868	3.16588
ENSG00000144045	DQX1	0.0405327	0.944906	0.042896	0.965784	NA	4.23954	5.18101	5.78291	5.1978	5.27646
ENSG00000204173	LRRC37A5P	0.073917	1.7205	0.0429626	0.965731	NA	1.05988	2.59051	0.82613	0	3.16588
ENSG00000230358	SPDYE21	0.0537001	1.24952	0.0429766	0.96572	NA	3.17965	2.59051	3.30452	4.15824	2.11058
ENSG00000284490	AC011471.4	0.119247	2.77253	0.0430102	0.965693	NA	2.11977	0	0.82613	1.03956	1.05529
ENSG00000227218	AL157935.1	0.0313672	0.729126	0.0430203	0.965685	NA	9.53896	6.04451	9.08743	9.35603	7.38704
ENSG00000253910	PCDHGB2	0.00869619	0.202002	0.0430501	0.965662	0.994028	217.276	304.816	240.404	256.771	255.381
ENSG00000106554	CHCHD3	0.00531656	0.121976	0.043587	0.965234	0.993882	2183.36	2014.55	2457.74	2182.04	2272.04
ENSG00000285755	AC132153.1	0.0559479	1.27843	0.0437631	0.965093	NA	3.17965	2.59051	3.30452	3.11868	3.16588
ENSG00000259915	AC017071.1	0.053348	1.21465	0.0439206	0.964968	NA	8.47907	6.04451	0.82613	4.15824	6.33175
ENSG00000286694	AL161935.3	0.0377634	0.858582	0.0439835	0.964918	NA	11.6587	4.31751	5.78291	5.1978	9.49763
ENSG00000081721	DUSP12	0.00708759	0.161082	0.0439999	0.964904	0.993677	936.937	747.793	998.792	875.309	922.325
ENSG00000116176	TPSG1	0.0731331	1.66085	0.0440336	0.964878	NA	1.05988	2.59051	0.82613	0	3.16588
ENSG00000123171	CCDC70	0.201216	4.56208	0.0441062	0.96482	NA	0	0	0	0	0
ENSG00000172399	MYOZ2	0.201216	4.56208	0.0441062	0.96482	NA	0	0	0	0	0
ENSG00000233017	AL121832.1	0.201216	4.56208	0.0441062	0.96482	NA	0	0	0	0	0
ENSG00000237398	HLA-DPA3	0.201216	4.56208	0.0441062	0.96482	NA	0	0	0	0	0
ENSG00000268789	VN1R87P	0.201216	4.56208	0.0441062	0.96482	NA	0	0	0	0	0
ENSG00000286470	AL034427.1	0.201216	4.56208	0.0441062	0.96482	NA	0	0	0	0	0
ENSG00000231256	CFAP97D1	0.201216	4.56208	0.0441063	0.96482	NA	0	0	0	0	0
ENSG00000234667	ACTBP13	0.201216	4.56208	0.0441063	0.96482	NA	0	0	0	0	0
ENSG00000287745	AL359380.1	0.201216	4.56208	0.0441063	0.96482	NA	0	0	0	0	0
ENSG00000285598	AL023283.1	0.201217	4.56208	0.0441064	0.96482	NA	0	0	0	0	0
ENSG00000162947	LINC01931	0.201219	4.56208	0.0441069	0.964819	NA	0	0	0	0	0
ENSG00000165799	RNASE7	0.201219	4.56208	0.0441069	0.964819	NA	0	0	0	0	0
ENSG00000168928	CTRB2	0.201219	4.56208	0.0441069	0.964819	NA	0	0	0	0	0
ENSG00000175315	CST6	0.201219	4.56208	0.0441069	0.964819	NA	0	0	0	0	0
ENSG00000222208	RNA5SP129	0.201219	4.56208	0.0441069	0.964819	NA	0	0	0	0	0
ENSG00000223389	SDCBP2P1	0.201219	4.56208	0.0441069	0.964819	NA	0	0	0	0	0
ENSG00000224666	ETV7-AS1	0.201219	4.56208	0.0441069	0.964819	NA	0	0	0	0	0
ENSG00000228376	GAS2L1P2	0.201219	4.56208	0.0441069	0.964819	NA	0	0	0	0	0
ENSG00000229738	AC010240.1	0.201219	4.56208	0.0441069	0.964819	NA	0	0	0	0	0
ENSG00000230564	CALM1P2	0.201219	4.56208	0.0441069	0.964819	NA	0	0	0	0	0
ENSG00000231802	DNAJB6P3	0.201219	4.56208	0.0441069	0.964819	NA	0	0	0	0	0
ENSG00000248300	LINC02360	0.201219	4.56208	0.0441069	0.964819	NA	0	0	0	0	0
ENSG00000255286	AP000907.1	0.201219	4.56208	0.0441069	0.964819	NA	0	0	0	0	0
ENSG00000255429	AP003400.1	0.201219	4.56208	0.0441069	0.964819	NA	0	0	0	0	0
ENSG00000256654	AC005906.2	0.201219	4.56208	0.0441069	0.964819	NA	0	0	0	0	0
ENSG00000256810	AC078925.1	0.201219	4.56208	0.0441069	0.964819	NA	0	0	0	0	0
ENSG00000256943	AC148477.3	0.201219	4.56208	0.0441069	0.964819	NA	0	0	0	0	0
ENSG00000258273	AC024257.2	0.201219	4.56208	0.0441069	0.964819	NA	0	0	0	0	0
ENSG00000260066	AC112176.1	0.201219	4.56208	0.0441069	0.964819	NA	0	0	0	0	0
ENSG00000270880	AC128687.1	0.201219	4.56208	0.0441069	0.964819	NA	0	0	0	0	0
ENSG00000279128	AC078925.2	0.201219	4.56208	0.0441069	0.964819	NA	0	0	0	0	0
ENSG00000282980	AC055839.1	0.201219	4.56208	0.0441069	0.964819	NA	0	0	0	0	0
ENSG00000225619	MYT1L-AS1	0.20122	4.56208	0.044107	0.964819	NA	0	0	0	0	0
ENSG00000229425	AJ009632.2	0.20122	4.56208	0.044107	0.964819	NA	0	0	0	0	0
ENSG00000233427	AL009181.1	0.20122	4.56208	0.044107	0.964819	NA	0	0	0	0	0
ENSG00000243621	AC003989.2	0.20122	4.56208	0.044107	0.964819	NA	0	0	0	0	0
ENSG00000251434	AC104071.1	0.20122	4.56208	0.044107	0.964819	NA	0	0	0	0	0
ENSG00000262366	NDUFA3P6	0.20122	4.56208	0.044107	0.964819	NA	0	0	0	0	0
ENSG00000287830	AC007218.3	0.20122	4.56208	0.044107	0.964819	NA	0	0	0	0	0
ENSG00000164744	SUN3	0.20122	4.56208	0.0441071	0.964819	NA	0	0	0	0	0
ENSG00000184313	MROH7	0.20122	4.56208	0.0441071	0.964819	NA	0	0	0	0	0
ENSG00000235743	AL139231.1	0.20122	4.56208	0.0441071	0.964819	NA	0	0	0	0	0
ENSG00000261379	AC010735.1	0.20122	4.56208	0.0441071	0.964819	NA	0	0	0	0	0
ENSG00000262038	AC007599.2	0.20122	4.56208	0.0441071	0.964819	NA	0	0	0	0	0
ENSG00000089225	TBX5	0.201224	4.56208	0.044108	0.964818	NA	0	0	0	0	0
ENSG00000108684	ASIC2	0.201224	4.56208	0.044108	0.964818	NA	0	0	0	0	0
ENSG00000125363	AMELX	0.201224	4.56208	0.044108	0.964818	NA	0	0	0	0	0
ENSG00000125492	BARHL1	0.201224	4.56208	0.044108	0.964818	NA	0	0	0	0	0
ENSG00000125798	FOXA2	0.201224	4.56208	0.044108	0.964818	NA	0	0	0	0	0
ENSG00000143032	BARHL2	0.201224	4.56208	0.044108	0.964818	NA	0	0	0	0	0
ENSG00000156076	WIF1	0.201224	4.56208	0.044108	0.964818	NA	0	0	0	0	0
ENSG00000167800	TBX10	0.201224	4.56208	0.044108	0.964818	NA	0	0	0	0	0
ENSG00000171401	KRT13	0.201224	4.56208	0.044108	0.964818	NA	0	0	0	0	0
ENSG00000178597	PSAPL1	0.201224	4.56208	0.044108	0.964818	NA	0	0	0	0	0
ENSG00000180043	FAM71E2	0.201224	4.56208	0.044108	0.964818	NA	0	0	0	0	0
ENSG00000181693	OR8H1	0.201224	4.56208	0.044108	0.964818	NA	0	0	0	0	0
ENSG00000185966	LCE3E	0.201224	4.56208	0.044108	0.964818	NA	0	0	0	0	0
ENSG00000189166	TNRC18P3	0.201224	4.56208	0.044108	0.964818	NA	0	0	0	0	0
ENSG00000200528	RNU6-1331P	0.201224	4.56208	0.044108	0.964818	NA	0	0	0	0	0
ENSG00000203859	HSD3B2	0.201224	4.56208	0.044108	0.964818	NA	0	0	0	0	0
ENSG00000205045	SLFN12L	0.201224	4.56208	0.044108	0.964818	NA	0	0	0	0	0
ENSG00000211654	IGLV5-37	0.201224	4.56208	0.044108	0.964818	NA	0	0	0	0	0
ENSG00000214825	EI24P3	0.201224	4.56208	0.044108	0.964818	NA	0	0	0	0	0
ENSG00000215274	GAGE10	0.201224	4.56208	0.044108	0.964818	NA	0	0	0	0	0
ENSG00000220181	MTRES1P1	0.201224	4.56208	0.044108	0.964818	NA	0	0	0	0	0
ENSG00000223086	RNA5SP155	0.201224	4.56208	0.044108	0.964818	NA	0	0	0	0	0
ENSG00000223174	RN7SKP17	0.201224	4.56208	0.044108	0.964818	NA	0	0	0	0	0
ENSG00000223511	AL683807.1	0.201224	4.56208	0.044108	0.964818	NA	0	0	0	0	0
ENSG00000224535	LINC02771	0.201224	4.56208	0.044108	0.964818	NA	0	0	0	0	0
ENSG00000224577	LINC01117	0.201224	4.56208	0.044108	0.964818	NA	0	0	0	0	0
ENSG00000225110	PNMA6F	0.201224	4.56208	0.044108	0.964818	NA	0	0	0	0	0
ENSG00000226792	C13orf42	0.201224	4.56208	0.044108	0.964818	NA	0	0	0	0	0
ENSG00000227364	AC018685.1	0.201224	4.56208	0.044108	0.964818	NA	0	0	0	0	0
ENSG00000229356	LRRC3-DT	0.201224	4.56208	0.044108	0.964818	NA	0	0	0	0	0
ENSG00000229608	GOLGA2P4	0.201224	4.56208	0.044108	0.964818	NA	0	0	0	0	0
ENSG00000229896	AL157373.2	0.201224	4.56208	0.044108	0.964818	NA	0	0	0	0	0
ENSG00000230313	HCG24	0.201224	4.56208	0.044108	0.964818	NA	0	0	0	0	0
ENSG00000230387	AL118508.1	0.201224	4.56208	0.044108	0.964818	NA	0	0	0	0	0
ENSG00000231082	LINC02655	0.201224	4.56208	0.044108	0.964818	NA	0	0	0	0	0
ENSG00000231128	AL137856.1	0.201224	4.56208	0.044108	0.964818	NA	0	0	0	0	0
ENSG00000231892	AC073316.2	0.201224	4.56208	0.044108	0.964818	NA	0	0	0	0	0
ENSG00000232023	LINC01807	0.201224	4.56208	0.044108	0.964818	NA	0	0	0	0	0
ENSG00000232401	LINC00112	0.201224	4.56208	0.044108	0.964818	NA	0	0	0	0	0
ENSG00000232736	AC007551.1	0.201224	4.56208	0.044108	0.964818	NA	0	0	0	0	0
ENSG00000233496	SYNJ2-IT1	0.201224	4.56208	0.044108	0.964818	NA	0	0	0	0	0
ENSG00000233916	ZDHHC20P1	0.201224	4.56208	0.044108	0.964818	NA	0	0	0	0	0
ENSG00000236206	AL356441.1	0.201224	4.56208	0.044108	0.964818	NA	0	0	0	0	0
ENSG00000237090	MKRN8P	0.201224	4.56208	0.044108	0.964818	NA	0	0	0	0	0
ENSG00000237262	AC068492.1	0.201224	4.56208	0.044108	0.964818	NA	0	0	0	0	0
ENSG00000237324	AC093158.1	0.201224	4.56208	0.044108	0.964818	NA	0	0	0	0	0
ENSG00000238069	RPLP0P7	0.201224	4.56208	0.044108	0.964818	NA	0	0	0	0	0
ENSG00000240238	AC092754.1	0.201224	4.56208	0.044108	0.964818	NA	0	0	0	0	0
ENSG00000242001	AF186996.2	0.201224	4.56208	0.044108	0.964818	NA	0	0	0	0	0
ENSG00000242012	AC084211.1	0.201224	4.56208	0.044108	0.964818	NA	0	0	0	0	0
ENSG00000245466	AL357153.1	0.201224	4.56208	0.044108	0.964818	NA	0	0	0	0	0
ENSG00000248268	AC010275.1	0.201224	4.56208	0.044108	0.964818	NA	0	0	0	0	0
ENSG00000248537	AC091906.1	0.201224	4.56208	0.044108	0.964818	NA	0	0	0	0	0
ENSG00000249680	TUBA3GP	0.201224	4.56208	0.044108	0.964818	NA	0	0	0	0	0
ENSG00000251490	AC093763.1	0.201224	4.56208	0.044108	0.964818	NA	0	0	0	0	0
ENSG00000252242	RNU7-115P	0.201224	4.56208	0.044108	0.964818	NA	0	0	0	0	0
ENSG00000253054	RNU7-77P	0.201224	4.56208	0.044108	0.964818	NA	0	0	0	0	0
ENSG00000254403	OR10Y1P	0.201224	4.56208	0.044108	0.964818	NA	0	0	0	0	0
ENSG00000254592	AC123788.1	0.201224	4.56208	0.044108	0.964818	NA	0	0	0	0	0
ENSG00000255133	LINC02721	0.201224	4.56208	0.044108	0.964818	NA	0	0	0	0	0
ENSG00000255463	AC011979.2	0.201224	4.56208	0.044108	0.964818	NA	0	0	0	0	0
ENSG00000257530	AC048344.1	0.201224	4.56208	0.044108	0.964818	NA	0	0	0	0	0
ENSG00000257991	AC089984.2	0.201224	4.56208	0.044108	0.964818	NA	0	0	0	0	0
ENSG00000258598	AL512357.1	0.201224	4.56208	0.044108	0.964818	NA	0	0	0	0	0
ENSG00000259270	AC044860.2	0.201224	4.56208	0.044108	0.964818	NA	0	0	0	0	0
ENSG00000259541	AP001150.1	0.201224	4.56208	0.044108	0.964818	NA	0	0	0	0	0
ENSG00000259672	AC087612.1	0.201224	4.56208	0.044108	0.964818	NA	0	0	0	0	0
ENSG00000260840	LINC01964	0.201224	4.56208	0.044108	0.964818	NA	0	0	0	0	0
ENSG00000260965	RPL23AP91	0.201224	4.56208	0.044108	0.964818	NA	0	0	0	0	0
ENSG00000261217	BCAP31P1	0.201224	4.56208	0.044108	0.964818	NA	0	0	0	0	0
ENSG00000261543	AC010931.2	0.201224	4.56208	0.044108	0.964818	NA	0	0	0	0	0
ENSG00000261710	AC104417.2	0.201224	4.56208	0.044108	0.964818	NA	0	0	0	0	0
ENSG00000265503	MIR1269B	0.201224	4.56208	0.044108	0.964818	NA	0	0	0	0	0
ENSG00000266479	AC105245.1	0.201224	4.56208	0.044108	0.964818	NA	0	0	0	0	0
ENSG00000266667	AC005703.3	0.201224	4.56208	0.044108	0.964818	NA	0	0	0	0	0
ENSG00000268038	LINC01785	0.201224	4.56208	0.044108	0.964818	NA	0	0	0	0	0
ENSG00000270815	AC019159.1	0.201224	4.56208	0.044108	0.964818	NA	0	0	0	0	0
ENSG00000271495	AC020765.1	0.201224	4.56208	0.044108	0.964818	NA	0	0	0	0	0
ENSG00000273232	AC090912.3	0.201224	4.56208	0.044108	0.964818	NA	0	0	0	0	0
ENSG00000273720	AC091812.2	0.201224	4.56208	0.044108	0.964818	NA	0	0	0	0	0
ENSG00000274017	Metazoa_SRP	0.201224	4.56208	0.044108	0.964818	NA	0	0	0	0	0
ENSG00000275419	AL357075.1	0.201224	4.56208	0.044108	0.964818	NA	0	0	0	0	0
ENSG00000276730	AL138834.1	0.201224	4.56208	0.044108	0.964818	NA	0	0	0	0	0
ENSG00000277605	Metazoa_SRP	0.201224	4.56208	0.044108	0.964818	NA	0	0	0	0	0
ENSG00000279222	AC025183.2	0.201224	4.56208	0.044108	0.964818	NA	0	0	0	0	0
ENSG00000281991	TMEM265	0.201224	4.56208	0.044108	0.964818	NA	0	0	0	0	0
ENSG00000282692	AC129915.3	0.201224	4.56208	0.044108	0.964818	NA	0	0	0	0	0
ENSG00000283414	U6	0.201224	4.56208	0.044108	0.964818	NA	0	0	0	0	0
ENSG00000284708	AL031731.1	0.201224	4.56208	0.044108	0.964818	NA	0	0	0	0	0
ENSG00000284744	AL591163.1	0.201224	4.56208	0.044108	0.964818	NA	0	0	0	0	0
ENSG00000284791	SMIM41	0.201224	4.56208	0.044108	0.964818	NA	0	0	0	0	0
ENSG00000284848	LINC02359	0.201224	4.56208	0.044108	0.964818	NA	0	0	0	0	0
ENSG00000285159	AL627422.2	0.201224	4.56208	0.044108	0.964818	NA	0	0	0	0	0
ENSG00000285417	BX571818.1	0.201224	4.56208	0.044108	0.964818	NA	0	0	0	0	0
ENSG00000285555	AC005293.1	0.201224	4.56208	0.044108	0.964818	NA	0	0	0	0	0
ENSG00000285629	AL031847.1	0.201224	4.56208	0.044108	0.964818	NA	0	0	0	0	0
ENSG00000286031	AC232271.2	0.201224	4.56208	0.044108	0.964818	NA	0	0	0	0	0
ENSG00000286736	AC005753.2	0.201224	4.56208	0.044108	0.964818	NA	0	0	0	0	0
ENSG00000286739	AC007387.1	0.201224	4.56208	0.044108	0.964818	NA	0	0	0	0	0
ENSG00000286740	AL353612.2	0.201224	4.56208	0.044108	0.964818	NA	0	0	0	0	0
ENSG00000288552	AL162573.1	0.201224	4.56208	0.044108	0.964818	NA	0	0	0	0	0
ENSG00000105851	PIK3CG	0.201224	4.56208	0.044108	0.964818	NA	0	0	0	0	0
ENSG00000112837	TBX18	0.201224	4.56208	0.044108	0.964818	NA	0	0	0	0	0
ENSG00000114487	MORC1	0.201224	4.56208	0.044108	0.964818	NA	0	0	0	0	0
ENSG00000125735	TNFSF14	0.201224	4.56208	0.044108	0.964818	NA	0	0	0	0	0
ENSG00000133980	VRTN	0.201224	4.56208	0.044108	0.964818	NA	0	0	0	0	0
ENSG00000134193	REG4	0.201224	4.56208	0.044108	0.964818	NA	0	0	0	0	0
ENSG00000140488	CELF6	0.201224	4.56208	0.044108	0.964818	NA	0	0	0	0	0
ENSG00000144015	TRIM43	0.201224	4.56208	0.044108	0.964818	NA	0	0	0	0	0
ENSG00000160994	CCDC105	0.201224	4.56208	0.044108	0.964818	NA	0	0	0	0	0
ENSG00000165970	SLC6A5	0.201224	4.56208	0.044108	0.964818	NA	0	0	0	0	0
ENSG00000167749	KLK4	0.201224	4.56208	0.044108	0.964818	NA	0	0	0	0	0
ENSG00000178772	CPN2	0.201224	4.56208	0.044108	0.964818	NA	0	0	0	0	0
ENSG00000179300	RTL3	0.201224	4.56208	0.044108	0.964818	NA	0	0	0	0	0
ENSG00000182393	IFNL1	0.201224	4.56208	0.044108	0.964818	NA	0	0	0	0	0
ENSG00000183304	FAM9A	0.201224	4.56208	0.044108	0.964818	NA	0	0	0	0	0
ENSG00000185149	NPY2R	0.201224	4.56208	0.044108	0.964818	NA	0	0	0	0	0
ENSG00000186452	TMPRSS12	0.201224	4.56208	0.044108	0.964818	NA	0	0	0	0	0
ENSG00000187013	LINC02875	0.201224	4.56208	0.044108	0.964818	NA	0	0	0	0	0
ENSG00000197057	DTHD1	0.201224	4.56208	0.044108	0.964818	NA	0	0	0	0	0
ENSG00000197406	DIO3	0.201224	4.56208	0.044108	0.964818	NA	0	0	0	0	0
ENSG00000200168	RNA5SP350	0.201224	4.56208	0.044108	0.964818	NA	0	0	0	0	0
ENSG00000204475	NCR3	0.201224	4.56208	0.044108	0.964818	NA	0	0	0	0	0
ENSG00000206710	RNU6-147P	0.201224	4.56208	0.044108	0.964818	NA	0	0	0	0	0
ENSG00000208002	MIR643	0.201224	4.56208	0.044108	0.964818	NA	0	0	0	0	0
ENSG00000212336	RNA5SP210	0.201224	4.56208	0.044108	0.964818	NA	0	0	0	0	0
ENSG00000213110	RNF11P1	0.201224	4.56208	0.044108	0.964818	NA	0	0	0	0	0
ENSG00000213480	AC093816.1	0.201224	4.56208	0.044108	0.964818	NA	0	0	0	0	0
ENSG00000214886	FAM177A1P1	0.201224	4.56208	0.044108	0.964818	NA	0	0	0	0	0
ENSG00000215589	KANK1P1	0.201224	4.56208	0.044108	0.964818	NA	0	0	0	0	0
ENSG00000218732	AL035633.1	0.201224	4.56208	0.044108	0.964818	NA	0	0	0	0	0
ENSG00000222000	AC092675.1	0.201224	4.56208	0.044108	0.964818	NA	0	0	0	0	0
ENSG00000222001	AC106876.1	0.201224	4.56208	0.044108	0.964818	NA	0	0	0	0	0
ENSG00000223722	IFITM3P2	0.201224	4.56208	0.044108	0.964818	NA	0	0	0	0	0
ENSG00000224865	AC009518.1	0.201224	4.56208	0.044108	0.964818	NA	0	0	0	0	0
ENSG00000226497	LINC02549	0.201224	4.56208	0.044108	0.964818	NA	0	0	0	0	0
ENSG00000226808	LINC00840	0.201224	4.56208	0.044108	0.964818	NA	0	0	0	0	0
ENSG00000227076	AL158166.1	0.201224	4.56208	0.044108	0.964818	NA	0	0	0	0	0
ENSG00000227143	LINC01153	0.201224	4.56208	0.044108	0.964818	NA	0	0	0	0	0
ENSG00000227356	LINC00866	0.201224	4.56208	0.044108	0.964818	NA	0	0	0	0	0
ENSG00000230203	Z99714.1	0.201224	4.56208	0.044108	0.964818	NA	0	0	0	0	0
ENSG00000230968	AC084149.1	0.201224	4.56208	0.044108	0.964818	NA	0	0	0	0	0
ENSG00000231207	FO393419.1	0.201224	4.56208	0.044108	0.964818	NA	0	0	0	0	0
ENSG00000231713	AF064860.2	0.201224	4.56208	0.044108	0.964818	NA	0	0	0	0	0
ENSG00000232194	Z99943.1	0.201224	4.56208	0.044108	0.964818	NA	0	0	0	0	0
ENSG00000232728	PHB2P1	0.201224	4.56208	0.044108	0.964818	NA	0	0	0	0	0
ENSG00000233117	LINC00702	0.201224	4.56208	0.044108	0.964818	NA	0	0	0	0	0
ENSG00000233485	FHAD1-AS1	0.201224	4.56208	0.044108	0.964818	NA	0	0	0	0	0
ENSG00000233688	BX842559.2	0.201224	4.56208	0.044108	0.964818	NA	0	0	0	0	0
ENSG00000234981	AC244034.1	0.201224	4.56208	0.044108	0.964818	NA	0	0	0	0	0
ENSG00000235623	OR7E110P	0.201224	4.56208	0.044108	0.964818	NA	0	0	0	0	0
ENSG00000235937	RPL21P30	0.201224	4.56208	0.044108	0.964818	NA	0	0	0	0	0
ENSG00000235940	MTND1P21	0.201224	4.56208	0.044108	0.964818	NA	0	0	0	0	0
ENSG00000235967	COX5BP3	0.201224	4.56208	0.044108	0.964818	NA	0	0	0	0	0
ENSG00000237471	AC073115.2	0.201224	4.56208	0.044108	0.964818	NA	0	0	0	0	0
ENSG00000238419	RNU7-186P	0.201224	4.56208	0.044108	0.964818	NA	0	0	0	0	0
ENSG00000239674	Z83839.2	0.201224	4.56208	0.044108	0.964818	NA	0	0	0	0	0
ENSG00000242461	RPS15AP32	0.201224	4.56208	0.044108	0.964818	NA	0	0	0	0	0
ENSG00000242705	ICE2P2	0.201224	4.56208	0.044108	0.964818	NA	0	0	0	0	0
ENSG00000248954	AC027801.2	0.201224	4.56208	0.044108	0.964818	NA	0	0	0	0	0
ENSG00000249341	AC124017.1	0.201224	4.56208	0.044108	0.964818	NA	0	0	0	0	0
ENSG00000249725	AC079942.1	0.201224	4.56208	0.044108	0.964818	NA	0	0	0	0	0
ENSG00000249833	CCDC37-DT	0.201224	4.56208	0.044108	0.964818	NA	0	0	0	0	0
ENSG00000250417	LINC02116	0.201224	4.56208	0.044108	0.964818	NA	0	0	0	0	0
ENSG00000250432	FAM242C	0.201224	4.56208	0.044108	0.964818	NA	0	0	0	0	0
ENSG00000251291	LINC02462	0.201224	4.56208	0.044108	0.964818	NA	0	0	0	0	0
ENSG00000251393	AC005280.1	0.201224	4.56208	0.044108	0.964818	NA	0	0	0	0	0
ENSG00000251637	LINC02754	0.201224	4.56208	0.044108	0.964818	NA	0	0	0	0	0
ENSG00000251663	SUMO2P5	0.201224	4.56208	0.044108	0.964818	NA	0	0	0	0	0
ENSG00000252128	SNORD27	0.201224	4.56208	0.044108	0.964818	NA	0	0	0	0	0
ENSG00000252347	RNU6-1046P	0.201224	4.56208	0.044108	0.964818	NA	0	0	0	0	0
ENSG00000253141	AC008632.1	0.201224	4.56208	0.044108	0.964818	NA	0	0	0	0	0
ENSG00000254172	RNU5A-3P	0.201224	4.56208	0.044108	0.964818	NA	0	0	0	0	0
ENSG00000254856	NDUFA3P2	0.201224	4.56208	0.044108	0.964818	NA	0	0	0	0	0
ENSG00000255872	AL138752.2	0.201224	4.56208	0.044108	0.964818	NA	0	0	0	0	0
ENSG00000256306	AC007527.1	0.201224	4.56208	0.044108	0.964818	NA	0	0	0	0	0
ENSG00000257042	AC008011.2	0.201224	4.56208	0.044108	0.964818	NA	0	0	0	0	0
ENSG00000257332	HNRNPA1P69	0.201224	4.56208	0.044108	0.964818	NA	0	0	0	0	0
ENSG00000258288	NENFP2	0.201224	4.56208	0.044108	0.964818	NA	0	0	0	0	0
ENSG00000259203	AC016044.1	0.201224	4.56208	0.044108	0.964818	NA	0	0	0	0	0
ENSG00000259543	AC060809.1	0.201224	4.56208	0.044108	0.964818	NA	0	0	0	0	0
ENSG00000259823	LYPD8	0.201224	4.56208	0.044108	0.964818	NA	0	0	0	0	0
ENSG00000260386	LDC1P	0.201224	4.56208	0.044108	0.964818	NA	0	0	0	0	0
ENSG00000264741	MIR4505	0.201224	4.56208	0.044108	0.964818	NA	0	0	0	0	0
ENSG00000266599	AC079336.4	0.201224	4.56208	0.044108	0.964818	NA	0	0	0	0	0
ENSG00000267051	AP005229.1	0.201224	4.56208	0.044108	0.964818	NA	0	0	0	0	0
ENSG00000267311	AC007673.1	0.201224	4.56208	0.044108	0.964818	NA	0	0	0	0	0
ENSG00000267551	AC005264.1	0.201224	4.56208	0.044108	0.964818	NA	0	0	0	0	0
ENSG00000267773	AP001120.3	0.201224	4.56208	0.044108	0.964818	NA	0	0	0	0	0
ENSG00000270087	AC010997.3	0.201224	4.56208	0.044108	0.964818	NA	0	0	0	0	0
ENSG00000272784	AC019193.2	0.201224	4.56208	0.044108	0.964818	NA	0	0	0	0	0
ENSG00000276569	AL138709.1	0.201224	4.56208	0.044108	0.964818	NA	0	0	0	0	0
ENSG00000278737	AC013553.4	0.201224	4.56208	0.044108	0.964818	NA	0	0	0	0	0
ENSG00000279153	AC117500.4	0.201224	4.56208	0.044108	0.964818	NA	0	0	0	0	0
ENSG00000279296	PRAL	0.201224	4.56208	0.044108	0.964818	NA	0	0	0	0	0
ENSG00000279430	AL590560.4	0.201224	4.56208	0.044108	0.964818	NA	0	0	0	0	0
ENSG00000279835	AL121785.1	0.201224	4.56208	0.044108	0.964818	NA	0	0	0	0	0
ENSG00000280135	AL096816.1	0.201224	4.56208	0.044108	0.964818	NA	0	0	0	0	0
ENSG00000280373	AC091953.6	0.201224	4.56208	0.044108	0.964818	NA	0	0	0	0	0
ENSG00000283215	LINC02537	0.201224	4.56208	0.044108	0.964818	NA	0	0	0	0	0
ENSG00000283755	CPHXL	0.201224	4.56208	0.044108	0.964818	NA	0	0	0	0	0
ENSG00000285896	AC074281.1	0.201224	4.56208	0.044108	0.964818	NA	0	0	0	0	0
ENSG00000286573	AL136225.1	0.201224	4.56208	0.044108	0.964818	NA	0	0	0	0	0
ENSG00000287435	AC069404.1	0.201224	4.56208	0.044108	0.964818	NA	0	0	0	0	0
ENSG00000287520	AC093765.4	0.201224	4.56208	0.044108	0.964818	NA	0	0	0	0	0
ENSG00000288110	AC010941.1	0.201224	4.56208	0.044108	0.964818	NA	0	0	0	0	0
ENSG00000004846	ABCB5	0.201225	4.56208	0.0441081	0.964818	NA	0	0	0	0	0
ENSG00000096264	NCR2	0.201225	4.56208	0.0441081	0.964818	NA	0	0	0	0	0
ENSG00000110245	APOC3	0.201225	4.56208	0.0441081	0.964818	NA	0	0	0	0	0
ENSG00000136541	ERMN	0.201225	4.56208	0.0441081	0.964818	NA	0	0	0	0	0
ENSG00000156414	TDRD9	0.201225	4.56208	0.0441081	0.964818	NA	0	0	0	0	0
ENSG00000177535	OR2B11	0.201225	4.56208	0.0441081	0.964818	NA	0	0	0	0	0
ENSG00000183644	HOATZ	0.201225	4.56208	0.0441081	0.964818	NA	0	0	0	0	0
ENSG00000185905	C16orf54	0.201225	4.56208	0.0441081	0.964818	NA	0	0	0	0	0
ENSG00000188833	ENTPD8	0.201225	4.56208	0.0441081	0.964818	NA	0	0	0	0	0
ENSG00000189014	SHLD2P3	0.201225	4.56208	0.0441081	0.964818	NA	0	0	0	0	0
ENSG00000189030	VHLL	0.201225	4.56208	0.0441081	0.964818	NA	0	0	0	0	0
ENSG00000198975	MIRLET7A2	0.201225	4.56208	0.0441081	0.964818	NA	0	0	0	0	0
ENSG00000199426	RNU1-108P	0.201225	4.56208	0.0441081	0.964818	NA	0	0	0	0	0
ENSG00000200914	RNA5SP435	0.201225	4.56208	0.0441081	0.964818	NA	0	0	0	0	0
ENSG00000206422	LRRC30	0.201225	4.56208	0.0441081	0.964818	NA	0	0	0	0	0
ENSG00000206582	Y_RNA	0.201225	4.56208	0.0441081	0.964818	NA	0	0	0	0	0
ENSG00000207072	RNU6-39P	0.201225	4.56208	0.0441081	0.964818	NA	0	0	0	0	0
ENSG00000207613	MIR181C	0.201225	4.56208	0.0441081	0.964818	NA	0	0	0	0	0
ENSG00000212413	RNU11-3P	0.201225	4.56208	0.0441081	0.964818	NA	0	0	0	0	0
ENSG00000212935	KRTAP10-3	0.201225	4.56208	0.0441081	0.964818	NA	0	0	0	0	0
ENSG00000216835	RBMXP1	0.201225	4.56208	0.0441081	0.964818	NA	0	0	0	0	0
ENSG00000217769	AL157777.1	0.201225	4.56208	0.0441081	0.964818	NA	0	0	0	0	0
ENSG00000223592	FNDC3CP	0.201225	4.56208	0.0441081	0.964818	NA	0	0	0	0	0
ENSG00000224090	AC097468.1	0.201225	4.56208	0.0441081	0.964818	NA	0	0	0	0	0
ENSG00000224289	IFIT6P	0.201225	4.56208	0.0441081	0.964818	NA	0	0	0	0	0
ENSG00000224330	AC005019.2	0.201225	4.56208	0.0441081	0.964818	NA	0	0	0	0	0
ENSG00000224471	MTCO3P19	0.201225	4.56208	0.0441081	0.964818	NA	0	0	0	0	0
ENSG00000225249	LINC00378	0.201225	4.56208	0.0441081	0.964818	NA	0	0	0	0	0
ENSG00000225933	RPS14P5	0.201225	4.56208	0.0441081	0.964818	NA	0	0	0	0	0
ENSG00000226056	MTND4P32	0.201225	4.56208	0.0441081	0.964818	NA	0	0	0	0	0
ENSG00000227033	AC019130.1	0.201225	4.56208	0.0441081	0.964818	NA	0	0	0	0	0
ENSG00000228156	AL133343.1	0.201225	4.56208	0.0441081	0.964818	NA	0	0	0	0	0
ENSG00000228548	ITPKB-AS1	0.201225	4.56208	0.0441081	0.964818	NA	0	0	0	0	0
ENSG00000228771	BX510359.3	0.201225	4.56208	0.0441081	0.964818	NA	0	0	0	0	0
ENSG00000228781	AL353705.1	0.201225	4.56208	0.0441081	0.964818	NA	0	0	0	0	0
ENSG00000228999	AC096570.1	0.201225	4.56208	0.0441081	0.964818	NA	0	0	0	0	0
ENSG00000229292	RFPL4AL1	0.201225	4.56208	0.0441081	0.964818	NA	0	0	0	0	0
ENSG00000229373	LINC00452	0.201225	4.56208	0.0441081	0.964818	NA	0	0	0	0	0
ENSG00000229559	AL353597.2	0.201225	4.56208	0.0441081	0.964818	NA	0	0	0	0	0
ENSG00000230401	LINC01972	0.201225	4.56208	0.0441081	0.964818	NA	0	0	0	0	0
ENSG00000230448	LINC00276	0.201225	4.56208	0.0441081	0.964818	NA	0	0	0	0	0
ENSG00000230986	DDX3P2	0.201225	4.56208	0.0441081	0.964818	NA	0	0	0	0	0
ENSG00000231839	DPY19L4P2	0.201225	4.56208	0.0441081	0.964818	NA	0	0	0	0	0
ENSG00000231870	KRT17P3	0.201225	4.56208	0.0441081	0.964818	NA	0	0	0	0	0
ENSG00000231912	FO393415.2	0.201225	4.56208	0.0441081	0.964818	NA	0	0	0	0	0
ENSG00000232334	AL683842.1	0.201225	4.56208	0.0441081	0.964818	NA	0	0	0	0	0
ENSG00000232471	AC119751.1	0.201225	4.56208	0.0441081	0.964818	NA	0	0	0	0	0
ENSG00000232792	FTH1P25	0.201225	4.56208	0.0441081	0.964818	NA	0	0	0	0	0
ENSG00000235774	AC023347.1	0.201225	4.56208	0.0441081	0.964818	NA	0	0	0	0	0
ENSG00000248696	AC011406.1	0.201225	4.56208	0.0441081	0.964818	NA	0	0	0	0	0
ENSG00000248733	AC008852.1	0.201225	4.56208	0.0441081	0.964818	NA	0	0	0	0	0
ENSG00000249516	PRELID3BP6	0.201225	4.56208	0.0441081	0.964818	NA	0	0	0	0	0
ENSG00000249926	AC117500.1	0.201225	4.56208	0.0441081	0.964818	NA	0	0	0	0	0
ENSG00000250306	AC091826.1	0.201225	4.56208	0.0441081	0.964818	NA	0	0	0	0	0
ENSG00000250629	AC091435.2	0.201225	4.56208	0.0441081	0.964818	NA	0	0	0	0	0
ENSG00000250930	LNX1-AS1	0.201225	4.56208	0.0441081	0.964818	NA	0	0	0	0	0
ENSG00000250979	AC022905.1	0.201225	4.56208	0.0441081	0.964818	NA	0	0	0	0	0
ENSG00000251576	LINC01267	0.201225	4.56208	0.0441081	0.964818	NA	0	0	0	0	0
ENSG00000252612	Y_RNA	0.201225	4.56208	0.0441081	0.964818	NA	0	0	0	0	0
ENSG00000252707	RNU11-2P	0.201225	4.56208	0.0441081	0.964818	NA	0	0	0	0	0
ENSG00000253400	AL356133.1	0.201225	4.56208	0.0441081	0.964818	NA	0	0	0	0	0
ENSG00000254001	AC084706.1	0.201225	4.56208	0.0441081	0.964818	NA	0	0	0	0	0
ENSG00000254021	AC027031.1	0.201225	4.56208	0.0441081	0.964818	NA	0	0	0	0	0
ENSG00000254723	OR4A12P	0.201225	4.56208	0.0441081	0.964818	NA	0	0	0	0	0
ENSG00000256029	AL590560.2	0.201225	4.56208	0.0441081	0.964818	NA	0	0	0	0	0
ENSG00000256195	AP002518.1	0.201225	4.56208	0.0441081	0.964818	NA	0	0	0	0	0
ENSG00000257759	AL357153.2	0.201225	4.56208	0.0441081	0.964818	NA	0	0	0	0	0
ENSG00000257838	OTOAP1	0.201225	4.56208	0.0441081	0.964818	NA	0	0	0	0	0
ENSG00000258206	AC137768.1	0.201225	4.56208	0.0441081	0.964818	NA	0	0	0	0	0
ENSG00000259848	AC097374.1	0.201225	4.56208	0.0441081	0.964818	NA	0	0	0	0	0
ENSG00000260467	AC018552.2	0.201225	4.56208	0.0441081	0.964818	NA	0	0	0	0	0
ENSG00000261060	AL160286.2	0.201225	4.56208	0.0441081	0.964818	NA	0	0	0	0	0
ENSG00000264395	MIR3193	0.201225	4.56208	0.0441081	0.964818	NA	0	0	0	0	0
ENSG00000264775	PPIAP14	0.201225	4.56208	0.0441081	0.964818	NA	0	0	0	0	0
ENSG00000266006	MIR4488	0.201225	4.56208	0.0441081	0.964818	NA	0	0	0	0	0
ENSG00000266315	MIR4668	0.201225	4.56208	0.0441081	0.964818	NA	0	0	0	0	0
ENSG00000266617	MIR3692	0.201225	4.56208	0.0441081	0.964818	NA	0	0	0	0	0
ENSG00000267013	LINC01929	0.201225	4.56208	0.0441081	0.964818	NA	0	0	0	0	0
ENSG00000267693	AC011477.4	0.201225	4.56208	0.0441081	0.964818	NA	0	0	0	0	0
ENSG00000270120	AC007728.3	0.201225	4.56208	0.0441081	0.964818	NA	0	0	0	0	0
ENSG00000270339	PPIAL4H	0.201225	4.56208	0.0441081	0.964818	NA	0	0	0	0	0
ENSG00000271547	AC117498.2	0.201225	4.56208	0.0441081	0.964818	NA	0	0	0	0	0
ENSG00000273068	Z99755.2	0.201225	4.56208	0.0441081	0.964818	NA	0	0	0	0	0
ENSG00000273606	MIR6776	0.201225	4.56208	0.0441081	0.964818	NA	0	0	0	0	0
ENSG00000275512	AC007998.4	0.201225	4.56208	0.0441081	0.964818	NA	0	0	0	0	0
ENSG00000279202	AC130448.1	0.201225	4.56208	0.0441081	0.964818	NA	0	0	0	0	0
ENSG00000279409	AC020658.6	0.201225	4.56208	0.0441081	0.964818	NA	0	0	0	0	0
ENSG00000280217	AC126564.1	0.201225	4.56208	0.0441081	0.964818	NA	0	0	0	0	0
ENSG00000283891	MIR628	0.201225	4.56208	0.0441081	0.964818	NA	0	0	0	0	0
ENSG00000285269	AL160269.1	0.201225	4.56208	0.0441081	0.964818	NA	0	0	0	0	0
ENSG00000285553	AL137182.1	0.201225	4.56208	0.0441081	0.964818	NA	0	0	0	0	0
ENSG00000285633	AL132633.1	0.201225	4.56208	0.0441081	0.964818	NA	0	0	0	0	0
ENSG00000285706	AL807776.1	0.201225	4.56208	0.0441081	0.964818	NA	0	0	0	0	0
ENSG00000286871	AL139090.1	0.201225	4.56208	0.0441081	0.964818	NA	0	0	0	0	0
ENSG00000287293	AL357054.5	0.201225	4.56208	0.0441081	0.964818	NA	0	0	0	0	0
ENSG00000287332	AC103758.1	0.201225	4.56208	0.0441081	0.964818	NA	0	0	0	0	0
ENSG00000287340	AC007222.2	0.201225	4.56208	0.0441081	0.964818	NA	0	0	0	0	0
ENSG00000287360	AC006296.3	0.201225	4.56208	0.0441081	0.964818	NA	0	0	0	0	0
ENSG00000102678	FGF9	0.201225	4.56208	0.0441081	0.964818	NA	0	0	0	0	0
ENSG00000105707	HPN	0.201225	4.56208	0.0441081	0.964818	NA	0	0	0	0	0
ENSG00000106018	VIPR2	0.201225	4.56208	0.0441081	0.964818	NA	0	0	0	0	0
ENSG00000112299	VNN1	0.201225	4.56208	0.0441081	0.964818	NA	0	0	0	0	0
ENSG00000142224	IL19	0.201225	4.56208	0.0441081	0.964818	NA	0	0	0	0	0
ENSG00000170279	C7orf33	0.201225	4.56208	0.0441081	0.964818	NA	0	0	0	0	0
ENSG00000173810	PPIAP7	0.201225	4.56208	0.0441081	0.964818	NA	0	0	0	0	0
ENSG00000177494	ZBED2	0.201225	4.56208	0.0441081	0.964818	NA	0	0	0	0	0
ENSG00000180251	SLC9A4	0.201225	4.56208	0.0441081	0.964818	NA	0	0	0	0	0
ENSG00000184385	UMODL1-AS1	0.201225	4.56208	0.0441081	0.964818	NA	0	0	0	0	0
ENSG00000187533	PRR27	0.201225	4.56208	0.0441081	0.964818	NA	0	0	0	0	0
ENSG00000188386	PPP3R2	0.201225	4.56208	0.0441081	0.964818	NA	0	0	0	0	0
ENSG00000197520	FAM177B	0.201225	4.56208	0.0441081	0.964818	NA	0	0	0	0	0
ENSG00000200855	Y_RNA	0.201225	4.56208	0.0441081	0.964818	NA	0	0	0	0	0
ENSG00000204928	GRXCR2	0.201225	4.56208	0.0441081	0.964818	NA	0	0	0	0	0
ENSG00000206178	HBZP1	0.201225	4.56208	0.0441081	0.964818	NA	0	0	0	0	0
ENSG00000207343	RNU6-225P	0.201225	4.56208	0.0441081	0.964818	NA	0	0	0	0	0
ENSG00000207417	Y_RNA	0.201225	4.56208	0.0441081	0.964818	NA	0	0	0	0	0
ENSG00000207963	MIR569	0.201225	4.56208	0.0441081	0.964818	NA	0	0	0	0	0
ENSG00000212766	EWSAT1	0.201225	4.56208	0.0441081	0.964818	NA	0	0	0	0	0
ENSG00000213035	RPL23AP80	0.201225	4.56208	0.0441081	0.964818	NA	0	0	0	0	0
ENSG00000215029	TCP11X2	0.201225	4.56208	0.0441081	0.964818	NA	0	0	0	0	0
ENSG00000217455	AC073316.1	0.201225	4.56208	0.0441081	0.964818	NA	0	0	0	0	0
ENSG00000219702	AL078599.1	0.201225	4.56208	0.0441081	0.964818	NA	0	0	0	0	0
ENSG00000221574	RNU6ATAC33P	0.201225	4.56208	0.0441081	0.964818	NA	0	0	0	0	0
ENSG00000225460	AL590233.1	0.201225	4.56208	0.0441081	0.964818	NA	0	0	0	0	0
ENSG00000231108	PRELID3BP11	0.201225	4.56208	0.0441081	0.964818	NA	0	0	0	0	0
ENSG00000233303	XXYLT1-AS1	0.201225	4.56208	0.0441081	0.964818	NA	0	0	0	0	0
ENSG00000234349	GLUD1P9	0.201225	4.56208	0.0441081	0.964818	NA	0	0	0	0	0
ENSG00000234685	NUS1P2	0.201225	4.56208	0.0441081	0.964818	NA	0	0	0	0	0
ENSG00000234944	LINC02623	0.201225	4.56208	0.0441081	0.964818	NA	0	0	0	0	0
ENSG00000236740	AL033384.1	0.201225	4.56208	0.0441081	0.964818	NA	0	0	0	0	0
ENSG00000236858	AL008638.2	0.201225	4.56208	0.0441081	0.964818	NA	0	0	0	0	0
ENSG00000237057	LINC02087	0.201225	4.56208	0.0441081	0.964818	NA	0	0	0	0	0
ENSG00000241233	KRTAP5-8	0.201225	4.56208	0.0441081	0.964818	NA	0	0	0	0	0
ENSG00000241490	AC093010.1	0.201225	4.56208	0.0441081	0.964818	NA	0	0	0	0	0
ENSG00000243761	AC023194.2	0.201225	4.56208	0.0441081	0.964818	NA	0	0	0	0	0
ENSG00000248200	AC093770.1	0.201225	4.56208	0.0441081	0.964818	NA	0	0	0	0	0
ENSG00000248211	TRPC7-AS1	0.201225	4.56208	0.0441081	0.964818	NA	0	0	0	0	0
ENSG00000248903	AP000867.1	0.201225	4.56208	0.0441081	0.964818	NA	0	0	0	0	0
ENSG00000250389	MTND6P2	0.201225	4.56208	0.0441081	0.964818	NA	0	0	0	0	0
ENSG00000250448	AC092335.1	0.201225	4.56208	0.0441081	0.964818	NA	0	0	0	0	0
ENSG00000251306	NDUFB4P2	0.201225	4.56208	0.0441081	0.964818	NA	0	0	0	0	0
ENSG00000252094	RNA5SP410	0.201225	4.56208	0.0441081	0.964818	NA	0	0	0	0	0
ENSG00000253406	AC012613.2	0.201225	4.56208	0.0441081	0.964818	NA	0	0	0	0	0
ENSG00000253480	AC122713.1	0.201225	4.56208	0.0441081	0.964818	NA	0	0	0	0	0
ENSG00000254303	AC037486.1	0.201225	4.56208	0.0441081	0.964818	NA	0	0	0	0	0
ENSG00000255583	AC084357.3	0.201225	4.56208	0.0441081	0.964818	NA	0	0	0	0	0
ENSG00000256732	AC006065.4	0.201225	4.56208	0.0441081	0.964818	NA	0	0	0	0	0
ENSG00000257329	AC011611.2	0.201225	4.56208	0.0441081	0.964818	NA	0	0	0	0	0
ENSG00000257456	AC009320.1	0.201225	4.56208	0.0441081	0.964818	NA	0	0	0	0	0
ENSG00000258350	SYF2P1	0.201225	4.56208	0.0441081	0.964818	NA	0	0	0	0	0
ENSG00000260192	LINC02240	0.201225	4.56208	0.0441081	0.964818	NA	0	0	0	0	0
ENSG00000260815	PPIAP47	0.201225	4.56208	0.0441081	0.964818	NA	0	0	0	0	0
ENSG00000261231	LINC02133	0.201225	4.56208	0.0441081	0.964818	NA	0	0	0	0	0
ENSG00000261375	AC135983.4	0.201225	4.56208	0.0441081	0.964818	NA	0	0	0	0	0
ENSG00000262231	AC104770.1	0.201225	4.56208	0.0441081	0.964818	NA	0	0	0	0	0
ENSG00000268129	AC026304.1	0.201225	4.56208	0.0441081	0.964818	NA	0	0	0	0	0
ENSG00000270285	AC124916.2	0.201225	4.56208	0.0441081	0.964818	NA	0	0	0	0	0
ENSG00000276620	AL591516.1	0.201225	4.56208	0.0441081	0.964818	NA	0	0	0	0	0
ENSG00000279483	AC090498.1	0.201225	4.56208	0.0441081	0.964818	NA	0	0	0	0	0
ENSG00000280404	AC005086.5	0.201225	4.56208	0.0441081	0.964818	NA	0	0	0	0	0
ENSG00000285934	AC091074.2	0.201225	4.56208	0.0441081	0.964818	NA	0	0	0	0	0
ENSG00000287053	AC107302.2	0.201225	4.56208	0.0441081	0.964818	NA	0	0	0	0	0
ENSG00000287105	AC090577.1	0.201225	4.56208	0.0441081	0.964818	NA	0	0	0	0	0
ENSG00000287845	AC093765.5	0.201225	4.56208	0.0441081	0.964818	NA	0	0	0	0	0
ENSG00000288638	LNCDAT	0.201225	4.56208	0.0441081	0.964818	NA	0	0	0	0	0
ENSG00000006555	TTC22	0.201225	4.56208	0.0441082	0.964818	NA	0	0	0	0	0
ENSG00000116218	NPHS2	0.201225	4.56208	0.0441082	0.964818	NA	0	0	0	0	0
ENSG00000119919	NKX2-3	0.201225	4.56208	0.0441082	0.964818	NA	0	0	0	0	0
ENSG00000124256	ZBP1	0.201225	4.56208	0.0441082	0.964818	NA	0	0	0	0	0
ENSG00000137252	HCRTR2	0.201225	4.56208	0.0441082	0.964818	NA	0	0	0	0	0
ENSG00000151963	ZNF37CP	0.201225	4.56208	0.0441082	0.964818	NA	0	0	0	0	0
ENSG00000163254	CRYGC	0.201225	4.56208	0.0441082	0.964818	NA	0	0	0	0	0
ENSG00000175946	KLHL38	0.201225	4.56208	0.0441082	0.964818	NA	0	0	0	0	0
ENSG00000179813	FAM216B	0.201225	4.56208	0.0441082	0.964818	NA	0	0	0	0	0
ENSG00000181358	CTAGE10P	0.201225	4.56208	0.0441082	0.964818	NA	0	0	0	0	0
ENSG00000183432	ZBTB8OSP1	0.201225	4.56208	0.0441082	0.964818	NA	0	0	0	0	0
ENSG00000188817	SNTN	0.201225	4.56208	0.0441082	0.964818	NA	0	0	0	0	0
ENSG00000197891	SLC22A12	0.201225	4.56208	0.0441082	0.964818	NA	0	0	0	0	0
ENSG00000199472	Y_RNA	0.201225	4.56208	0.0441082	0.964818	NA	0	0	0	0	0
ENSG00000201440	RNA5SP515	0.201225	4.56208	0.0441082	0.964818	NA	0	0	0	0	0
ENSG00000205266	KRT17P5	0.201225	4.56208	0.0441082	0.964818	NA	0	0	0	0	0
ENSG00000205861	PCOTH	0.201225	4.56208	0.0441082	0.964818	NA	0	0	0	0	0
ENSG00000211578	MIR766	0.201225	4.56208	0.0441082	0.964818	NA	0	0	0	0	0
ENSG00000213450	VDAC1P7	0.201225	4.56208	0.0441082	0.964818	NA	0	0	0	0	0
ENSG00000213522	RAC1P5	0.201225	4.56208	0.0441082	0.964818	NA	0	0	0	0	0
ENSG00000214484	RPSAP28	0.201225	4.56208	0.0441082	0.964818	NA	0	0	0	0	0
ENSG00000219776	RPL21P67	0.201225	4.56208	0.0441082	0.964818	NA	0	0	0	0	0
ENSG00000220447	AL139098.1	0.201225	4.56208	0.0441082	0.964818	NA	0	0	0	0	0
ENSG00000222764	RN7SKP106	0.201225	4.56208	0.0441082	0.964818	NA	0	0	0	0	0
ENSG00000223638	RFPL4A	0.201225	4.56208	0.0441082	0.964818	NA	0	0	0	0	0
ENSG00000223656	HMGB3P10	0.201225	4.56208	0.0441082	0.964818	NA	0	0	0	0	0
ENSG00000226375	AL022310.1	0.201225	4.56208	0.0441082	0.964818	NA	0	0	0	0	0
ENSG00000226983	LINC01692	0.201225	4.56208	0.0441082	0.964818	NA	0	0	0	0	0
ENSG00000227987	AC092675.2	0.201225	4.56208	0.0441082	0.964818	NA	0	0	0	0	0
ENSG00000228054	RANP5	0.201225	4.56208	0.0441082	0.964818	NA	0	0	0	0	0
ENSG00000228294	BMS1P17	0.201225	4.56208	0.0441082	0.964818	NA	0	0	0	0	0
ENSG00000229282	AL031963.2	0.201225	4.56208	0.0441082	0.964818	NA	0	0	0	0	0
ENSG00000229716	RPL23AP19	0.201225	4.56208	0.0441082	0.964818	NA	0	0	0	0	0
ENSG00000229815	CCNB1IP1P1	0.201225	4.56208	0.0441082	0.964818	NA	0	0	0	0	0
ENSG00000230122	ECEL1P3	0.201225	4.56208	0.0441082	0.964818	NA	0	0	0	0	0
ENSG00000230427	ALG14-AS1	0.201225	4.56208	0.0441082	0.964818	NA	0	0	0	0	0
ENSG00000231226	TRIM31-AS1	0.201225	4.56208	0.0441082	0.964818	NA	0	0	0	0	0
ENSG00000231449	AC097359.1	0.201225	4.56208	0.0441082	0.964818	NA	0	0	0	0	0
ENSG00000231645	KRT17P6	0.201225	4.56208	0.0441082	0.964818	NA	0	0	0	0	0
ENSG00000231930	AF228730.1	0.201225	4.56208	0.0441082	0.964818	NA	0	0	0	0	0
ENSG00000232037	AL590556.1	0.201225	4.56208	0.0441082	0.964818	NA	0	0	0	0	0
ENSG00000232555	AC104088.1	0.201225	4.56208	0.0441082	0.964818	NA	0	0	0	0	0
ENSG00000233702	RPL37P13	0.201225	4.56208	0.0441082	0.964818	NA	0	0	0	0	0
ENSG00000234710	AC060834.2	0.201225	4.56208	0.0441082	0.964818	NA	0	0	0	0	0
ENSG00000236533	RPS12P4	0.201225	4.56208	0.0441082	0.964818	NA	0	0	0	0	0
ENSG00000236668	AC006450.3	0.201225	4.56208	0.0441082	0.964818	NA	0	0	0	0	0
ENSG00000237076	AL035706.1	0.201225	4.56208	0.0441082	0.964818	NA	0	0	0	0	0
ENSG00000237911	SRP68P3	0.201225	4.56208	0.0441082	0.964818	NA	0	0	0	0	0
ENSG00000237923	LINC02570	0.201225	4.56208	0.0441082	0.964818	NA	0	0	0	0	0
ENSG00000239498	AC019211.1	0.201225	4.56208	0.0441082	0.964818	NA	0	0	0	0	0
ENSG00000240244	GAPDHP33	0.201225	4.56208	0.0441082	0.964818	NA	0	0	0	0	0
ENSG00000241328	LINC02070	0.201225	4.56208	0.0441082	0.964818	NA	0	0	0	0	0
ENSG00000242295	AC087477.1	0.201225	4.56208	0.0441082	0.964818	NA	0	0	0	0	0
ENSG00000248874	C5orf17	0.201225	4.56208	0.0441082	0.964818	NA	0	0	0	0	0
ENSG00000251442	LINC01094	0.201225	4.56208	0.0441082	0.964818	NA	0	0	0	0	0
ENSG00000252546	RNA5SP466	0.201225	4.56208	0.0441082	0.964818	NA	0	0	0	0	0
ENSG00000253646	AC010476.1	0.201225	4.56208	0.0441082	0.964818	NA	0	0	0	0	0
ENSG00000254081	LINC01299	0.201225	4.56208	0.0441082	0.964818	NA	0	0	0	0	0
ENSG00000254500	RANP3	0.201225	4.56208	0.0441082	0.964818	NA	0	0	0	0	0
ENSG00000254844	AP000757.2	0.201225	4.56208	0.0441082	0.964818	NA	0	0	0	0	0
ENSG00000255483	AP000889.2	0.201225	4.56208	0.0441082	0.964818	NA	0	0	0	0	0
ENSG00000258583	LINC01500	0.201225	4.56208	0.0441082	0.964818	NA	0	0	0	0	0
ENSG00000259222	AC027088.2	0.201225	4.56208	0.0441082	0.964818	NA	0	0	0	0	0
ENSG00000259267	LINC02622	0.201225	4.56208	0.0441082	0.964818	NA	0	0	0	0	0
ENSG00000260584	AC142381.2	0.201225	4.56208	0.0441082	0.964818	NA	0	0	0	0	0
ENSG00000261213	AC099786.3	0.201225	4.56208	0.0441082	0.964818	NA	0	0	0	0	0
ENSG00000262187	AC137800.2	0.201225	4.56208	0.0441082	0.964818	NA	0	0	0	0	0
ENSG00000262823	AC127521.1	0.201225	4.56208	0.0441082	0.964818	NA	0	0	0	0	0
ENSG00000264311	CCDC58P1	0.201225	4.56208	0.0441082	0.964818	NA	0	0	0	0	0
ENSG00000265123	RN7SL200P	0.201225	4.56208	0.0441082	0.964818	NA	0	0	0	0	0
ENSG00000266227	NPM1P2	0.201225	4.56208	0.0441082	0.964818	NA	0	0	0	0	0
ENSG00000266531	MIR4706	0.201225	4.56208	0.0441082	0.964818	NA	0	0	0	0	0
ENSG00000266673	AC233702.8	0.201225	4.56208	0.0441082	0.964818	NA	0	0	0	0	0
ENSG00000266676	MIR4297	0.201225	4.56208	0.0441082	0.964818	NA	0	0	0	0	0
ENSG00000268080	AC016885.3	0.201225	4.56208	0.0441082	0.964818	NA	0	0	0	0	0
ENSG00000268686	AC010643.1	0.201225	4.56208	0.0441082	0.964818	NA	0	0	0	0	0
ENSG00000270883	AC080078.2	0.201225	4.56208	0.0441082	0.964818	NA	0	0	0	0	0
ENSG00000271370	AC007619.2	0.201225	4.56208	0.0441082	0.964818	NA	0	0	0	0	0
ENSG00000272412	RN7SL778P	0.201225	4.56208	0.0441082	0.964818	NA	0	0	0	0	0
ENSG00000273106	AC019129.2	0.201225	4.56208	0.0441082	0.964818	NA	0	0	0	0	0
ENSG00000276081	MIR7156	0.201225	4.56208	0.0441082	0.964818	NA	0	0	0	0	0
ENSG00000278455	CICP21	0.201225	4.56208	0.0441082	0.964818	NA	0	0	0	0	0
ENSG00000279164	AL118508.2	0.201225	4.56208	0.0441082	0.964818	NA	0	0	0	0	0
ENSG00000280185	AC091932.3	0.201225	4.56208	0.0441082	0.964818	NA	0	0	0	0	0
ENSG00000280515	SALRNA2	0.201225	4.56208	0.0441082	0.964818	NA	0	0	0	0	0
ENSG00000283197	AC103706.3	0.201225	4.56208	0.0441082	0.964818	NA	0	0	0	0	0
ENSG00000283597	FAM169B	0.201225	4.56208	0.0441082	0.964818	NA	0	0	0	0	0
ENSG00000283646	LINC02009	0.201225	4.56208	0.0441082	0.964818	NA	0	0	0	0	0
ENSG00000284240	LINC02801	0.201225	4.56208	0.0441082	0.964818	NA	0	0	0	0	0
ENSG00000285726	AL031121.3	0.201225	4.56208	0.0441082	0.964818	NA	0	0	0	0	0
ENSG00000286002	AC010987.1	0.201225	4.56208	0.0441082	0.964818	NA	0	0	0	0	0
ENSG00000286823	AL583829.1	0.201225	4.56208	0.0441082	0.964818	NA	0	0	0	0	0
ENSG00000287123	AC007880.1	0.201225	4.56208	0.0441082	0.964818	NA	0	0	0	0	0
ENSG00000287283	AL117353.1	0.201225	4.56208	0.0441082	0.964818	NA	0	0	0	0	0
ENSG00000287426	AP003327.2	0.201225	4.56208	0.0441082	0.964818	NA	0	0	0	0	0
ENSG00000287708	AL137017.1	0.201225	4.56208	0.0441082	0.964818	NA	0	0	0	0	0
ENSG00000288459	AL512357.2	0.201225	4.56208	0.0441082	0.964818	NA	0	0	0	0	0
ENSG00000106436	MYL10	0.201225	4.56208	0.0441082	0.964818	NA	0	0	0	0	0
ENSG00000109158	GABRA4	0.201225	4.56208	0.0441082	0.964818	NA	0	0	0	0	0
ENSG00000115221	ITGB6	0.201225	4.56208	0.0441082	0.964818	NA	0	0	0	0	0
ENSG00000138892	TTLL8	0.201225	4.56208	0.0441082	0.964818	NA	0	0	0	0	0
ENSG00000170615	SLC26A5	0.201225	4.56208	0.0441082	0.964818	NA	0	0	0	0	0
ENSG00000172365	OR5B2	0.201225	4.56208	0.0441082	0.964818	NA	0	0	0	0	0
ENSG00000182521	TBPL2	0.201225	4.56208	0.0441082	0.964818	NA	0	0	0	0	0
ENSG00000184991	TTTY13	0.201225	4.56208	0.0441082	0.964818	NA	0	0	0	0	0
ENSG00000197585	AC068051.1	0.201225	4.56208	0.0441082	0.964818	NA	0	0	0	0	0
ENSG00000199202	RNA5SP289	0.201225	4.56208	0.0441082	0.964818	NA	0	0	0	0	0
ENSG00000203837	PNLIPRP3	0.201225	4.56208	0.0441082	0.964818	NA	0	0	0	0	0
ENSG00000206759	RNU6-787P	0.201225	4.56208	0.0441082	0.964818	NA	0	0	0	0	0
ENSG00000206985	RNU6-198P	0.201225	4.56208	0.0441082	0.964818	NA	0	0	0	0	0
ENSG00000207185	RNU6-1157P	0.201225	4.56208	0.0441082	0.964818	NA	0	0	0	0	0
ENSG00000207205	RNVU1-15	0.201225	4.56208	0.0441082	0.964818	NA	0	0	0	0	0
ENSG00000207260	RNU6-35P	0.201225	4.56208	0.0441082	0.964818	NA	0	0	0	0	0
ENSG00000222344	RNU6-613P	0.201225	4.56208	0.0441082	0.964818	NA	0	0	0	0	0
ENSG00000223416	RPS26P15	0.201225	4.56208	0.0441082	0.964818	NA	0	0	0	0	0
ENSG00000225208	AL133387.1	0.201225	4.56208	0.0441082	0.964818	NA	0	0	0	0	0
ENSG00000225275	NUP210P2	0.201225	4.56208	0.0441082	0.964818	NA	0	0	0	0	0
ENSG00000226081	USP12PX	0.201225	4.56208	0.0441082	0.964818	NA	0	0	0	0	0
ENSG00000228030	AC019084.1	0.201225	4.56208	0.0441082	0.964818	NA	0	0	0	0	0
ENSG00000230833	RPEP3	0.201225	4.56208	0.0441082	0.964818	NA	0	0	0	0	0
ENSG00000232392	GOT2P7	0.201225	4.56208	0.0441082	0.964818	NA	0	0	0	0	0
ENSG00000234854	LINC00676	0.201225	4.56208	0.0441082	0.964818	NA	0	0	0	0	0
ENSG00000234902	AC007879.3	0.201225	4.56208	0.0441082	0.964818	NA	0	0	0	0	0
ENSG00000235156	TMEM30CP	0.201225	4.56208	0.0441082	0.964818	NA	0	0	0	0	0
ENSG00000237365	AL512330.1	0.201225	4.56208	0.0441082	0.964818	NA	0	0	0	0	0
ENSG00000237775	DDR1-DT	0.201225	4.56208	0.0441082	0.964818	NA	0	0	0	0	0
ENSG00000238149	AC104978.1	0.201225	4.56208	0.0441082	0.964818	NA	0	0	0	0	0
ENSG00000238272	AL139142.1	0.201225	4.56208	0.0441082	0.964818	NA	0	0	0	0	0
ENSG00000240440	AC007879.4	0.201225	4.56208	0.0441082	0.964818	NA	0	0	0	0	0
ENSG00000241168	AC128685.1	0.201225	4.56208	0.0441082	0.964818	NA	0	0	0	0	0
ENSG00000243822	AC073522.1	0.201225	4.56208	0.0441082	0.964818	NA	0	0	0	0	0
ENSG00000249174	AC106744.1	0.201225	4.56208	0.0441082	0.964818	NA	0	0	0	0	0
ENSG00000249738	AC008691.1	0.201225	4.56208	0.0441082	0.964818	NA	0	0	0	0	0
ENSG00000250427	LINC02148	0.201225	4.56208	0.0441082	0.964818	NA	0	0	0	0	0
ENSG00000251163	PRELID3BP4	0.201225	4.56208	0.0441082	0.964818	NA	0	0	0	0	0
ENSG00000251170	AC004052.1	0.201225	4.56208	0.0441082	0.964818	NA	0	0	0	0	0
ENSG00000251574	AC099520.1	0.201225	4.56208	0.0441082	0.964818	NA	0	0	0	0	0
ENSG00000252357	Y_RNA	0.201225	4.56208	0.0441082	0.964818	NA	0	0	0	0	0
ENSG00000253508	AC004080.2	0.201225	4.56208	0.0441082	0.964818	NA	0	0	0	0	0
ENSG00000254219	AC087439.2	0.201225	4.56208	0.0441082	0.964818	NA	0	0	0	0	0
ENSG00000257979	SNRPGP18	0.201225	4.56208	0.0441082	0.964818	NA	0	0	0	0	0
ENSG00000259354	AC025580.2	0.201225	4.56208	0.0441082	0.964818	NA	0	0	0	0	0
ENSG00000262332	AC136624.1	0.201225	4.56208	0.0441082	0.964818	NA	0	0	0	0	0
ENSG00000264421	AC007448.3	0.201225	4.56208	0.0441082	0.964818	NA	0	0	0	0	0
ENSG00000270640	AC104695.3	0.201225	4.56208	0.0441082	0.964818	NA	0	0	0	0	0
ENSG00000271216	LINC01050	0.201225	4.56208	0.0441082	0.964818	NA	0	0	0	0	0
ENSG00000273476	AL133215.3	0.201225	4.56208	0.0441082	0.964818	NA	0	0	0	0	0
ENSG00000274727	AL137028.1	0.201225	4.56208	0.0441082	0.964818	NA	0	0	0	0	0
ENSG00000278783	MIR6071	0.201225	4.56208	0.0441082	0.964818	NA	0	0	0	0	0
ENSG00000278912	AC008870.5	0.201225	4.56208	0.0441082	0.964818	NA	0	0	0	0	0
ENSG00000280560	LINC01374	0.201225	4.56208	0.0441082	0.964818	NA	0	0	0	0	0
ENSG00000281131	SCHLAP1	0.201225	4.56208	0.0441082	0.964818	NA	0	0	0	0	0
ENSG00000283159	MIR665	0.201225	4.56208	0.0441082	0.964818	NA	0	0	0	0	0
ENSG00000285374	AL359762.2	0.201225	4.56208	0.0441082	0.964818	NA	0	0	0	0	0
ENSG00000286062	AC092353.2	0.201225	4.56208	0.0441082	0.964818	NA	0	0	0	0	0
ENSG00000286412	AC007682.1	0.201225	4.56208	0.0441082	0.964818	NA	0	0	0	0	0
ENSG00000286593	AP006261.1	0.201225	4.56208	0.0441082	0.964818	NA	0	0	0	0	0
ENSG00000286734	AC133530.1	0.201225	4.56208	0.0441082	0.964818	NA	0	0	0	0	0
ENSG00000286765	AP005899.2	0.201225	4.56208	0.0441082	0.964818	NA	0	0	0	0	0
ENSG00000286860	AC093840.2	0.201225	4.56208	0.0441082	0.964818	NA	0	0	0	0	0
ENSG00000287220	AL590138.1	0.201225	4.56208	0.0441082	0.964818	NA	0	0	0	0	0
ENSG00000287554	AC006364.1	0.201225	4.56208	0.0441082	0.964818	NA	0	0	0	0	0
ENSG00000288038	AL445588.1	0.201225	4.56208	0.0441082	0.964818	NA	0	0	0	0	0
ENSG00000288537	AL162391.2	0.201225	4.56208	0.0441082	0.964818	NA	0	0	0	0	0
ENSG00000000938	FGR	0.201232	4.56208	0.0441097	0.964817	NA	0	0	0	0	0
ENSG00000006128	TAC1	0.201232	4.56208	0.0441097	0.964817	NA	0	0	0	0	0
ENSG00000011600	TYROBP	0.201232	4.56208	0.0441097	0.964817	NA	0	0	0	0	0
ENSG00000034971	MYOC	0.201232	4.56208	0.0441097	0.964817	NA	0	0	0	0	0
ENSG00000065325	GLP2R	0.201232	4.56208	0.0441097	0.964817	NA	0	0	0	0	0
ENSG00000068985	PAGE1	0.201232	4.56208	0.0441097	0.964817	NA	0	0	0	0	0
ENSG00000069206	ADAM7	0.201232	4.56208	0.0441097	0.964817	NA	0	0	0	0	0
ENSG00000095981	KCNK16	0.201232	4.56208	0.0441097	0.964817	NA	0	0	0	0	0
ENSG00000100453	GZMB	0.201232	4.56208	0.0441097	0.964817	NA	0	0	0	0	0
ENSG00000101076	HNF4A	0.201232	4.56208	0.0441097	0.964817	NA	0	0	0	0	0
ENSG00000101916	TLR8	0.201232	4.56208	0.0441097	0.964817	NA	0	0	0	0	0
ENSG00000106952	TNFSF8	0.201232	4.56208	0.0441097	0.964817	NA	0	0	0	0	0
ENSG00000112818	MEP1A	0.201232	4.56208	0.0441097	0.964817	NA	0	0	0	0	0
ENSG00000114771	AADAC	0.201232	4.56208	0.0441097	0.964817	NA	0	0	0	0	0
ENSG00000115165	CYTIP	0.201232	4.56208	0.0441097	0.964817	NA	0	0	0	0	0
ENSG00000118903	BTF3P11	0.201232	4.56208	0.0441097	0.964817	NA	0	0	0	0	0
ENSG00000121075	TBX4	0.201232	4.56208	0.0441097	0.964817	NA	0	0	0	0	0
ENSG00000122375	OPN4	0.201232	4.56208	0.0441097	0.964817	NA	0	0	0	0	0
ENSG00000124491	F13A1	0.201232	4.56208	0.0441097	0.964817	NA	0	0	0	0	0
ENSG00000125533	BHLHE23	0.201232	4.56208	0.0441097	0.964817	NA	0	0	0	0	0
ENSG00000125888	BANF2	0.201232	4.56208	0.0441097	0.964817	NA	0	0	0	0	0
ENSG00000129221	AIPL1	0.201232	4.56208	0.0441097	0.964817	NA	0	0	0	0	0
ENSG00000133116	KL	0.201232	4.56208	0.0441097	0.964817	NA	0	0	0	0	0
ENSG00000134240	HMGCS2	0.201232	4.56208	0.0441097	0.964817	NA	0	0	0	0	0
ENSG00000136689	IL1RN	0.201232	4.56208	0.0441097	0.964817	NA	0	0	0	0	0
ENSG00000137078	SIT1	0.201232	4.56208	0.0441097	0.964817	NA	0	0	0	0	0
ENSG00000137648	TMPRSS4	0.201232	4.56208	0.0441097	0.964817	NA	0	0	0	0	0
ENSG00000139151	PLCZ1	0.201232	4.56208	0.0441097	0.964817	NA	0	0	0	0	0
ENSG00000140623	SEPTIN12	0.201232	4.56208	0.0441097	0.964817	NA	0	0	0	0	0
ENSG00000141437	SLC25A52	0.201232	4.56208	0.0441097	0.964817	NA	0	0	0	0	0
ENSG00000142661	MYOM3	0.201232	4.56208	0.0441097	0.964817	NA	0	0	0	0	0
ENSG00000159289	GOLGA6A	0.201232	4.56208	0.0441097	0.964817	NA	0	0	0	0	0
ENSG00000163508	EOMES	0.201232	4.56208	0.0441097	0.964817	NA	0	0	0	0	0
ENSG00000166363	OR10A5	0.201232	4.56208	0.0441097	0.964817	NA	0	0	0	0	0
ENSG00000166368	OR2D2	0.201232	4.56208	0.0441097	0.964817	NA	0	0	0	0	0
ENSG00000166589	CDH16	0.201232	4.56208	0.0441097	0.964817	NA	0	0	0	0	0
ENSG00000169933	FRMPD4	0.201232	4.56208	0.0441097	0.964817	NA	0	0	0	0	0
ENSG00000170370	EMX2	0.201232	4.56208	0.0441097	0.964817	NA	0	0	0	0	0
ENSG00000173626	TRAPPC3L	0.201232	4.56208	0.0441097	0.964817	NA	0	0	0	0	0
ENSG00000174059	CD34	0.201232	4.56208	0.0441097	0.964817	NA	0	0	0	0	0
ENSG00000175509	ACRP1	0.201232	4.56208	0.0441097	0.964817	NA	0	0	0	0	0
ENSG00000176998	HCG4	0.201232	4.56208	0.0441097	0.964817	NA	0	0	0	0	0
ENSG00000178457	LINC00314	0.201232	4.56208	0.0441097	0.964817	NA	0	0	0	0	0
ENSG00000183054	RGPD6	0.201232	4.56208	0.0441097	0.964817	NA	0	0	0	0	0
ENSG00000183313	OR52L1	0.201232	4.56208	0.0441097	0.964817	NA	0	0	0	0	0
ENSG00000183909	OR4G2P	0.201232	4.56208	0.0441097	0.964817	NA	0	0	0	0	0
ENSG00000184608	FAM167A-AS1	0.201232	4.56208	0.0441097	0.964817	NA	0	0	0	0	0
ENSG00000186143	PRR30	0.201232	4.56208	0.0441097	0.964817	NA	0	0	0	0	0
ENSG00000186943	OR13C8	0.201232	4.56208	0.0441097	0.964817	NA	0	0	0	0	0
ENSG00000187116	LILRA5	0.201232	4.56208	0.0441097	0.964817	NA	0	0	0	0	0
ENSG00000187589	TERF1P2	0.201232	4.56208	0.0441097	0.964817	NA	0	0	0	0	0
ENSG00000188676	IDO2	0.201232	4.56208	0.0441097	0.964817	NA	0	0	0	0	0
ENSG00000188869	TMC3	0.201232	4.56208	0.0441097	0.964817	NA	0	0	0	0	0
ENSG00000196260	SFTA2	0.201232	4.56208	0.0441097	0.964817	NA	0	0	0	0	0
ENSG00000197085	NPSR1-AS1	0.201232	4.56208	0.0441097	0.964817	NA	0	0	0	0	0
ENSG00000197172	MAGEA6	0.201232	4.56208	0.0441097	0.964817	NA	0	0	0	0	0
ENSG00000197403	OR6N1	0.201232	4.56208	0.0441097	0.964817	NA	0	0	0	0	0
ENSG00000197430	OPALIN	0.201232	4.56208	0.0441097	0.964817	NA	0	0	0	0	0
ENSG00000197462	AC003975.1	0.201232	4.56208	0.0441097	0.964817	NA	0	0	0	0	0
ENSG00000197706	OR6C74	0.201232	4.56208	0.0441097	0.964817	NA	0	0	0	0	0
ENSG00000198967	OR10Z1	0.201232	4.56208	0.0441097	0.964817	NA	0	0	0	0	0
ENSG00000199075	MIR26A1	0.201232	4.56208	0.0441097	0.964817	NA	0	0	0	0	0
ENSG00000199200	Y_RNA	0.201232	4.56208	0.0441097	0.964817	NA	0	0	0	0	0
ENSG00000199204	Y_RNA	0.201232	4.56208	0.0441097	0.964817	NA	0	0	0	0	0
ENSG00000199348	RNU6-766P	0.201232	4.56208	0.0441097	0.964817	NA	0	0	0	0	0
ENSG00000199460	RNU6-1216P	0.201232	4.56208	0.0441097	0.964817	NA	0	0	0	0	0
ENSG00000199934	SNORD81	0.201232	4.56208	0.0441097	0.964817	NA	0	0	0	0	0
ENSG00000200070	RNU4-80P	0.201232	4.56208	0.0441097	0.964817	NA	0	0	0	0	0
ENSG00000200089	SNORD114-31	0.201232	4.56208	0.0441097	0.964817	NA	0	0	0	0	0
ENSG00000200254	RNU6-536P	0.201232	4.56208	0.0441097	0.964817	NA	0	0	0	0	0
ENSG00000200888	Y_RNA	0.201232	4.56208	0.0441097	0.964817	NA	0	0	0	0	0
ENSG00000201301	RNA5SP130	0.201232	4.56208	0.0441097	0.964817	NA	0	0	0	0	0
ENSG00000201317	RNU4-59P	0.201232	4.56208	0.0441097	0.964817	NA	0	0	0	0	0
ENSG00000201407	AC079169.1	0.201232	4.56208	0.0441097	0.964817	NA	0	0	0	0	0
ENSG00000201441	RNU6-646P	0.201232	4.56208	0.0441097	0.964817	NA	0	0	0	0	0
ENSG00000201542	SNORA62	0.201232	4.56208	0.0441097	0.964817	NA	0	0	0	0	0
ENSG00000201579	RNU6-343P	0.201232	4.56208	0.0441097	0.964817	NA	0	0	0	0	0
ENSG00000201741	Y_RNA	0.201232	4.56208	0.0441097	0.964817	NA	0	0	0	0	0
ENSG00000201913	Y_RNA	0.201232	4.56208	0.0441097	0.964817	NA	0	0	0	0	0
ENSG00000203395	AC015969.1	0.201232	4.56208	0.0441097	0.964817	NA	0	0	0	0	0
ENSG00000203942	C10orf62	0.201232	4.56208	0.0441097	0.964817	NA	0	0	0	0	0
ENSG00000204010	IFIT1B	0.201232	4.56208	0.0441097	0.964817	NA	0	0	0	0	0
ENSG00000204701	OR2J3	0.201232	4.56208	0.0441097	0.964817	NA	0	0	0	0	0
ENSG00000204767	INSYN2B	0.201232	4.56208	0.0441097	0.964817	NA	0	0	0	0	0
ENSG00000205449	NBPF22P	0.201232	4.56208	0.0441097	0.964817	NA	0	0	0	0	0
ENSG00000205537	AC121338.1	0.201232	4.56208	0.0441097	0.964817	NA	0	0	0	0	0
ENSG00000205898	AC019155.1	0.201232	4.56208	0.0441097	0.964817	NA	0	0	0	0	0
ENSG00000206262	FOXL2NB	0.201232	4.56208	0.0441097	0.964817	NA	0	0	0	0	0
ENSG00000206784	Y_RNA	0.201232	4.56208	0.0441097	0.964817	NA	0	0	0	0	0
ENSG00000206840	Y_RNA	0.201232	4.56208	0.0441097	0.964817	NA	0	0	0	0	0
ENSG00000206963	RNU6-675P	0.201232	4.56208	0.0441097	0.964817	NA	0	0	0	0	0
ENSG00000206980	RNU6-662P	0.201232	4.56208	0.0441097	0.964817	NA	0	0	0	0	0
ENSG00000207007	RNU6-891P	0.201232	4.56208	0.0441097	0.964817	NA	0	0	0	0	0
ENSG00000207117	Y_RNA	0.201232	4.56208	0.0441097	0.964817	NA	0	0	0	0	0
ENSG00000207292	Y_RNA	0.201232	4.56208	0.0441097	0.964817	NA	0	0	0	0	0
ENSG00000207386	Y_RNA	0.201232	4.56208	0.0441097	0.964817	NA	0	0	0	0	0
ENSG00000207483	RNU6-1067P	0.201232	4.56208	0.0441097	0.964817	NA	0	0	0	0	0
ENSG00000207624	MIR194-1	0.201232	4.56208	0.0441097	0.964817	NA	0	0	0	0	0
ENSG00000207637	MIR595	0.201232	4.56208	0.0441097	0.964817	NA	0	0	0	0	0
ENSG00000207943	MIR634	0.201232	4.56208	0.0441097	0.964817	NA	0	0	0	0	0
ENSG00000208009	MIR130A	0.201232	4.56208	0.0441097	0.964817	NA	0	0	0	0	0
ENSG00000211655	IGLV1-36	0.201232	4.56208	0.0441097	0.964817	NA	0	0	0	0	0
ENSG00000211844	TRAJ45	0.201232	4.56208	0.0441097	0.964817	NA	0	0	0	0	0
ENSG00000211897	IGHG3	0.201232	4.56208	0.0441097	0.964817	NA	0	0	0	0	0
ENSG00000211978	IGHV5-78	0.201232	4.56208	0.0441097	0.964817	NA	0	0	0	0	0
ENSG00000212181	AC019070.1	0.201232	4.56208	0.0441097	0.964817	NA	0	0	0	0	0
ENSG00000212535	RNU6-808P	0.201232	4.56208	0.0441097	0.964817	NA	0	0	0	0	0
ENSG00000212899	KRTAP3-3	0.201232	4.56208	0.0441097	0.964817	NA	0	0	0	0	0
ENSG00000213201	FABP5P10	0.201232	4.56208	0.0441097	0.964817	NA	0	0	0	0	0
ENSG00000213393	AC091980.1	0.201232	4.56208	0.0441097	0.964817	NA	0	0	0	0	0
ENSG00000213451	OR6C69P	0.201232	4.56208	0.0441097	0.964817	NA	0	0	0	0	0
ENSG00000213558	HMGN2P32	0.201232	4.56208	0.0441097	0.964817	NA	0	0	0	0	0
ENSG00000214141	ACTN4P2	0.201232	4.56208	0.0441097	0.964817	NA	0	0	0	0	0
ENSG00000214354	PAFAH1B1P1	0.201232	4.56208	0.0441097	0.964817	NA	0	0	0	0	0
ENSG00000214429	CYCSP6	0.201232	4.56208	0.0441097	0.964817	NA	0	0	0	0	0
ENSG00000214510	SPINK13	0.201232	4.56208	0.0441097	0.964817	NA	0	0	0	0	0
ENSG00000214914	RPL23AP3	0.201232	4.56208	0.0441097	0.964817	NA	0	0	0	0	0
ENSG00000215267	AKR1C7P	0.201232	4.56208	0.0441097	0.964817	NA	0	0	0	0	0
ENSG00000215339	ZNF705CP	0.201232	4.56208	0.0441097	0.964817	NA	0	0	0	0	0
ENSG00000215403	LL22NC01-81G9.3	0.201232	4.56208	0.0441097	0.964817	NA	0	0	0	0	0
ENSG00000215455	KRTAP10-1	0.201232	4.56208	0.0441097	0.964817	NA	0	0	0	0	0
ENSG00000215853	RPTN	0.201232	4.56208	0.0441097	0.964817	NA	0	0	0	0	0
ENSG00000217067	AL355375.1	0.201232	4.56208	0.0441097	0.964817	NA	0	0	0	0	0
ENSG00000217379	AL589647.1	0.201232	4.56208	0.0441097	0.964817	NA	0	0	0	0	0
ENSG00000218813	AL354719.1	0.201232	4.56208	0.0441097	0.964817	NA	0	0	0	0	0
ENSG00000219257	NPM1P38	0.201232	4.56208	0.0441097	0.964817	NA	0	0	0	0	0
ENSG00000220347	H3P28	0.201232	4.56208	0.0441097	0.964817	NA	0	0	0	0	0
ENSG00000220557	HMGB1P13	0.201232	4.56208	0.0441097	0.964817	NA	0	0	0	0	0
ENSG00000220913	AL391361.1	0.201232	4.56208	0.0441097	0.964817	NA	0	0	0	0	0
ENSG00000222078	RN7SKP110	0.201232	4.56208	0.0441097	0.964817	NA	0	0	0	0	0
ENSG00000222282	RNU6-584P	0.201232	4.56208	0.0441097	0.964817	NA	0	0	0	0	0
ENSG00000222909	RNU6-193P	0.201232	4.56208	0.0441097	0.964817	NA	0	0	0	0	0
ENSG00000223224	SNORD71	0.201232	4.56208	0.0441097	0.964817	NA	0	0	0	0	0
ENSG00000223260	RN7SKP194	0.201232	4.56208	0.0441097	0.964817	NA	0	0	0	0	0
ENSG00000223433	RPS29P9	0.201232	4.56208	0.0441097	0.964817	NA	0	0	0	0	0
ENSG00000223503	AL353807.1	0.201232	4.56208	0.0441097	0.964817	NA	0	0	0	0	0
ENSG00000223568	RPL3P11	0.201232	4.56208	0.0441097	0.964817	NA	0	0	0	0	0
ENSG00000223921	MTND1P27	0.201232	4.56208	0.0441097	0.964817	NA	0	0	0	0	0
ENSG00000224092	AL591644.1	0.201232	4.56208	0.0441097	0.964817	NA	0	0	0	0	0
ENSG00000224095	LINC01935	0.201232	4.56208	0.0441097	0.964817	NA	0	0	0	0	0
ENSG00000224173	LINC02831	0.201232	4.56208	0.0441097	0.964817	NA	0	0	0	0	0
ENSG00000224223	VSTM2A-OT1	0.201232	4.56208	0.0441097	0.964817	NA	0	0	0	0	0
ENSG00000224252	AC113618.1	0.201232	4.56208	0.0441097	0.964817	NA	0	0	0	0	0
ENSG00000224329	LINC00297	0.201232	4.56208	0.0441097	0.964817	NA	0	0	0	0	0
ENSG00000224506	LINC02523	0.201232	4.56208	0.0441097	0.964817	NA	0	0	0	0	0
ENSG00000224514	LINC00620	0.201232	4.56208	0.0441097	0.964817	NA	0	0	0	0	0
ENSG00000224545	AC008264.1	0.201232	4.56208	0.0441097	0.964817	NA	0	0	0	0	0
ENSG00000224671	AC105940.1	0.201232	4.56208	0.0441097	0.964817	NA	0	0	0	0	0
ENSG00000224901	AL365258.1	0.201232	4.56208	0.0441097	0.964817	NA	0	0	0	0	0
ENSG00000224942	AL137014.1	0.201232	4.56208	0.0441097	0.964817	NA	0	0	0	0	0
ENSG00000225028	AC096541.1	0.201232	4.56208	0.0441097	0.964817	NA	0	0	0	0	0
ENSG00000225191	AL136455.1	0.201232	4.56208	0.0441097	0.964817	NA	0	0	0	0	0
ENSG00000225330	AF064860.1	0.201232	4.56208	0.0441097	0.964817	NA	0	0	0	0	0
ENSG00000225343	RPL21P66	0.201232	4.56208	0.0441097	0.964817	NA	0	0	0	0	0
ENSG00000225519	AL365434.1	0.201232	4.56208	0.0441097	0.964817	NA	0	0	0	0	0
ENSG00000225644	RPL35AP4	0.201232	4.56208	0.0441097	0.964817	NA	0	0	0	0	0
ENSG00000225662	AC012519.1	0.201232	4.56208	0.0441097	0.964817	NA	0	0	0	0	0
ENSG00000225790	AC007953.1	0.201232	4.56208	0.0441097	0.964817	NA	0	0	0	0	0
ENSG00000225832	AL035090.1	0.201232	4.56208	0.0441097	0.964817	NA	0	0	0	0	0
ENSG00000225881	AC009365.2	0.201232	4.56208	0.0441097	0.964817	NA	0	0	0	0	0
ENSG00000225893	AL136231.1	0.201232	4.56208	0.0441097	0.964817	NA	0	0	0	0	0
ENSG00000225936	AL731557.1	0.201232	4.56208	0.0441097	0.964817	NA	0	0	0	0	0
ENSG00000226216	RPS12P5	0.201232	4.56208	0.0441097	0.964817	NA	0	0	0	0	0
ENSG00000226240	LINC00381	0.201232	4.56208	0.0441097	0.964817	NA	0	0	0	0	0
ENSG00000226281	AL031123.1	0.201232	4.56208	0.0441097	0.964817	NA	0	0	0	0	0
ENSG00000226468	AC018641.1	0.201232	4.56208	0.0441097	0.964817	NA	0	0	0	0	0
ENSG00000226842	AL158834.1	0.201232	4.56208	0.0441097	0.964817	NA	0	0	0	0	0
ENSG00000227039	ITGB2-AS1	0.201232	4.56208	0.0441097	0.964817	NA	0	0	0	0	0
ENSG00000227104	PIGQP1	0.201232	4.56208	0.0441097	0.964817	NA	0	0	0	0	0
ENSG00000227138	AL161788.1	0.201232	4.56208	0.0441097	0.964817	NA	0	0	0	0	0
ENSG00000227181	LINC01688	0.201232	4.56208	0.0441097	0.964817	NA	0	0	0	0	0
ENSG00000227205	PFN1P9	0.201232	4.56208	0.0441097	0.964817	NA	0	0	0	0	0
ENSG00000227269	AL162427.1	0.201232	4.56208	0.0441097	0.964817	NA	0	0	0	0	0
ENSG00000227311	AL031985.2	0.201232	4.56208	0.0441097	0.964817	NA	0	0	0	0	0
ENSG00000227368	CDK8P2	0.201232	4.56208	0.0441097	0.964817	NA	0	0	0	0	0
ENSG00000227681	AL033504.1	0.201232	4.56208	0.0441097	0.964817	NA	0	0	0	0	0
ENSG00000227777	AL031736.1	0.201232	4.56208	0.0441097	0.964817	NA	0	0	0	0	0
ENSG00000227818	AL590408.1	0.201232	4.56208	0.0441097	0.964817	NA	0	0	0	0	0
ENSG00000227840	KRTAP8-3P	0.201232	4.56208	0.0441097	0.964817	NA	0	0	0	0	0
ENSG00000227841	MTND5P31	0.201232	4.56208	0.0441097	0.964817	NA	0	0	0	0	0
ENSG00000228132	AL360221.1	0.201232	4.56208	0.0441097	0.964817	NA	0	0	0	0	0
ENSG00000228135	LINC01494	0.201232	4.56208	0.0441097	0.964817	NA	0	0	0	0	0
ENSG00000228162	AC097713.1	0.201232	4.56208	0.0441097	0.964817	NA	0	0	0	0	0
ENSG00000228219	NPM1P30	0.201232	4.56208	0.0441097	0.964817	NA	0	0	0	0	0
ENSG00000228301	RPL7P55	0.201232	4.56208	0.0441097	0.964817	NA	0	0	0	0	0
ENSG00000228312	GAPDHP45	0.201232	4.56208	0.0441097	0.964817	NA	0	0	0	0	0
ENSG00000228330	AL355355.1	0.201232	4.56208	0.0441097	0.964817	NA	0	0	0	0	0
ENSG00000228331	RPL17P43	0.201232	4.56208	0.0441097	0.964817	NA	0	0	0	0	0
ENSG00000228481	PRKCE-AS1	0.201232	4.56208	0.0441097	0.964817	NA	0	0	0	0	0
ENSG00000228586	AC005042.1	0.201232	4.56208	0.0441097	0.964817	NA	0	0	0	0	0
ENSG00000228660	VN1R35P	0.201232	4.56208	0.0441097	0.964817	NA	0	0	0	0	0
ENSG00000228688	COL11A2P1	0.201232	4.56208	0.0441097	0.964817	NA	0	0	0	0	0
ENSG00000228780	Z92545.1	0.201232	4.56208	0.0441097	0.964817	NA	0	0	0	0	0
ENSG00000228984	AC021451.1	0.201232	4.56208	0.0441097	0.964817	NA	0	0	0	0	0
ENSG00000229015	AL450472.1	0.201232	4.56208	0.0441097	0.964817	NA	0	0	0	0	0
ENSG00000229086	LINC01548	0.201232	4.56208	0.0441097	0.964817	NA	0	0	0	0	0
ENSG00000229105	ASTN2-AS1	0.201232	4.56208	0.0441097	0.964817	NA	0	0	0	0	0
ENSG00000229239	AL451000.1	0.201232	4.56208	0.0441097	0.964817	NA	0	0	0	0	0
ENSG00000229259	LRRC37A12P	0.201232	4.56208	0.0441097	0.964817	NA	0	0	0	0	0
ENSG00000229288	AL451142.2	0.201232	4.56208	0.0441097	0.964817	NA	0	0	0	0	0
ENSG00000229372	SZT2-AS1	0.201232	4.56208	0.0441097	0.964817	NA	0	0	0	0	0
ENSG00000229522	LINC01523	0.201232	4.56208	0.0441097	0.964817	NA	0	0	0	0	0
ENSG00000229607	AL137027.1	0.201232	4.56208	0.0441097	0.964817	NA	0	0	0	0	0
ENSG00000229636	KRT8P21	0.201232	4.56208	0.0441097	0.964817	NA	0	0	0	0	0
ENSG00000229687	AL049745.2	0.201232	4.56208	0.0441097	0.964817	NA	0	0	0	0	0
ENSG00000229854	AL357936.1	0.201232	4.56208	0.0441097	0.964817	NA	0	0	0	0	0
ENSG00000229892	AL035666.1	0.201232	4.56208	0.0441097	0.964817	NA	0	0	0	0	0
ENSG00000230052	MTND3P2	0.201232	4.56208	0.0441097	0.964817	NA	0	0	0	0	0
ENSG00000230062	ANKRD66	0.201232	4.56208	0.0441097	0.964817	NA	0	0	0	0	0
ENSG00000230283	RPS12P24	0.201232	4.56208	0.0441097	0.964817	NA	0	0	0	0	0
ENSG00000230324	LINC01734	0.201232	4.56208	0.0441097	0.964817	NA	0	0	0	0	0
ENSG00000230327	MTCO1P42	0.201232	4.56208	0.0441097	0.964817	NA	0	0	0	0	0
ENSG00000230597	AL136164.1	0.201232	4.56208	0.0441097	0.964817	NA	0	0	0	0	0
ENSG00000230710	LINC00332	0.201232	4.56208	0.0441097	0.964817	NA	0	0	0	0	0
ENSG00000230741	Z82173.1	0.201232	4.56208	0.0441097	0.964817	NA	0	0	0	0	0
ENSG00000230798	FOXD3-AS1	0.201232	4.56208	0.0441097	0.964817	NA	0	0	0	0	0
ENSG00000230830	ARPP21-AS1	0.201232	4.56208	0.0441097	0.964817	NA	0	0	0	0	0
ENSG00000230886	HMGB1P25	0.201232	4.56208	0.0441097	0.964817	NA	0	0	0	0	0
ENSG00000230945	LINC01507	0.201232	4.56208	0.0441097	0.964817	NA	0	0	0	0	0
ENSG00000230958	AC093166.2	0.201232	4.56208	0.0441097	0.964817	NA	0	0	0	0	0
ENSG00000231047	GCNT1P3	0.201232	4.56208	0.0441097	0.964817	NA	0	0	0	0	0
ENSG00000231098	AC008154.2	0.201232	4.56208	0.0441097	0.964817	NA	0	0	0	0	0
ENSG00000231107	LINC01508	0.201232	4.56208	0.0441097	0.964817	NA	0	0	0	0	0
ENSG00000231213	PLSCR5	0.201232	4.56208	0.0441097	0.964817	NA	0	0	0	0	0
ENSG00000231222	ARF4P4	0.201232	4.56208	0.0441097	0.964817	NA	0	0	0	0	0
ENSG00000231227	AC006450.1	0.201232	4.56208	0.0441097	0.964817	NA	0	0	0	0	0
ENSG00000231334	EML6-AS1	0.201232	4.56208	0.0441097	0.964817	NA	0	0	0	0	0
ENSG00000231427	LINC01445	0.201232	4.56208	0.0441097	0.964817	NA	0	0	0	0	0
ENSG00000231431	FAR2P4	0.201232	4.56208	0.0441097	0.964817	NA	0	0	0	0	0
ENSG00000231454	AL935212.2	0.201232	4.56208	0.0441097	0.964817	NA	0	0	0	0	0
ENSG00000231582	MTND4LP21	0.201232	4.56208	0.0441097	0.964817	NA	0	0	0	0	0
ENSG00000231605	LINC01363	0.201232	4.56208	0.0441097	0.964817	NA	0	0	0	0	0
ENSG00000231744	AL669818.1	0.201232	4.56208	0.0441097	0.964817	NA	0	0	0	0	0
ENSG00000231763	PQLC1P1	0.201232	4.56208	0.0441097	0.964817	NA	0	0	0	0	0
ENSG00000231782	LINC00575	0.201232	4.56208	0.0441097	0.964817	NA	0	0	0	0	0
ENSG00000231846	AC092832.2	0.201232	4.56208	0.0441097	0.964817	NA	0	0	0	0	0
ENSG00000231867	AP001625.1	0.201232	4.56208	0.0441097	0.964817	NA	0	0	0	0	0
ENSG00000231933	MYO18B-AS1	0.201232	4.56208	0.0441097	0.964817	NA	0	0	0	0	0
ENSG00000231947	MTND2P24	0.201232	4.56208	0.0441097	0.964817	NA	0	0	0	0	0
ENSG00000231953	AL031432.1	0.201232	4.56208	0.0441097	0.964817	NA	0	0	0	0	0
ENSG00000232437	RPS26P42	0.201232	4.56208	0.0441097	0.964817	NA	0	0	0	0	0
ENSG00000232791	OR11I1P	0.201232	4.56208	0.0441097	0.964817	NA	0	0	0	0	0
ENSG00000232795	SCAND3P1	0.201232	4.56208	0.0441097	0.964817	NA	0	0	0	0	0
ENSG00000232821	AC003986.2	0.201232	4.56208	0.0441097	0.964817	NA	0	0	0	0	0
ENSG00000232999	AL133351.2	0.201232	4.56208	0.0441097	0.964817	NA	0	0	0	0	0
ENSG00000233026	MTCO1P5	0.201232	4.56208	0.0441097	0.964817	NA	0	0	0	0	0
ENSG00000233036	KRTAP8-2P	0.201232	4.56208	0.0441097	0.964817	NA	0	0	0	0	0
ENSG00000233157	Z97055.1	0.201232	4.56208	0.0441097	0.964817	NA	0	0	0	0	0
ENSG00000233366	ZNF90P2	0.201232	4.56208	0.0441097	0.964817	NA	0	0	0	0	0
ENSG00000233425	KRT18P67	0.201232	4.56208	0.0441097	0.964817	NA	0	0	0	0	0
ENSG00000233519	AL590490.1	0.201232	4.56208	0.0441097	0.964817	NA	0	0	0	0	0
ENSG00000233548	CYCSP44	0.201232	4.56208	0.0441097	0.964817	NA	0	0	0	0	0
ENSG00000233891	AC007179.2	0.201232	4.56208	0.0441097	0.964817	NA	0	0	0	0	0
ENSG00000233902	AL645933.1	0.201232	4.56208	0.0441097	0.964817	NA	0	0	0	0	0
ENSG00000234168	LINC01039	0.201232	4.56208	0.0441097	0.964817	NA	0	0	0	0	0
ENSG00000234225	AC244394.3	0.201232	4.56208	0.0441097	0.964817	NA	0	0	0	0	0
ENSG00000234396	AL590822.1	0.201232	4.56208	0.0441097	0.964817	NA	0	0	0	0	0
ENSG00000234415	RPL5P7	0.201232	4.56208	0.0441097	0.964817	NA	0	0	0	0	0
ENSG00000234504	AL353801.2	0.201232	4.56208	0.0441097	0.964817	NA	0	0	0	0	0
ENSG00000234542	AL357127.1	0.201232	4.56208	0.0441097	0.964817	NA	0	0	0	0	0
ENSG00000234652	AGPAT5P1	0.201232	4.56208	0.0441097	0.964817	NA	0	0	0	0	0
ENSG00000234953	AL138799.3	0.201232	4.56208	0.0441097	0.964817	NA	0	0	0	0	0
ENSG00000235042	SMARCAL1-AS1	0.201232	4.56208	0.0441097	0.964817	NA	0	0	0	0	0
ENSG00000235060	VDAC1P4	0.201232	4.56208	0.0441097	0.964817	NA	0	0	0	0	0
ENSG00000235086	FNDC1-IT1	0.201232	4.56208	0.0441097	0.964817	NA	0	0	0	0	0
ENSG00000235126	AC128709.2	0.201232	4.56208	0.0441097	0.964817	NA	0	0	0	0	0
ENSG00000235158	AC087430.1	0.201232	4.56208	0.0441097	0.964817	NA	0	0	0	0	0
ENSG00000235160	LINC02248	0.201232	4.56208	0.0441097	0.964817	NA	0	0	0	0	0
ENSG00000235278	ZNF652P1	0.201232	4.56208	0.0441097	0.964817	NA	0	0	0	0	0
ENSG00000235285	SMIM2-IT1	0.201232	4.56208	0.0441097	0.964817	NA	0	0	0	0	0
ENSG00000235410	AL157896.1	0.201232	4.56208	0.0441097	0.964817	NA	0	0	0	0	0
ENSG00000235425	RPS7P13	0.201232	4.56208	0.0441097	0.964817	NA	0	0	0	0	0
ENSG00000235824	LINC00837	0.201232	4.56208	0.0441097	0.964817	NA	0	0	0	0	0
ENSG00000235931	LINC01553	0.201232	4.56208	0.0441097	0.964817	NA	0	0	0	0	0
ENSG00000235993	AC007559.1	0.201232	4.56208	0.0441097	0.964817	NA	0	0	0	0	0
ENSG00000236386	AC009518.2	0.201232	4.56208	0.0441097	0.964817	NA	0	0	0	0	0
ENSG00000236460	SNX2P2	0.201232	4.56208	0.0441097	0.964817	NA	0	0	0	0	0
ENSG00000236512	AL390026.1	0.201232	4.56208	0.0441097	0.964817	NA	0	0	0	0	0
ENSG00000236528	AL033528.2	0.201232	4.56208	0.0441097	0.964817	NA	0	0	0	0	0
ENSG00000236531	AC006013.1	0.201232	4.56208	0.0441097	0.964817	NA	0	0	0	0	0
ENSG00000236712	AC079448.1	0.201232	4.56208	0.0441097	0.964817	NA	0	0	0	0	0
ENSG00000236866	AL157902.1	0.201232	4.56208	0.0441097	0.964817	NA	0	0	0	0	0
ENSG00000236872	PPIAP36	0.201232	4.56208	0.0441097	0.964817	NA	0	0	0	0	0
ENSG00000236987	NDUFA5P8	0.201232	4.56208	0.0441097	0.964817	NA	0	0	0	0	0
ENSG00000236999	ATP2B2-IT1	0.201232	4.56208	0.0441097	0.964817	NA	0	0	0	0	0
ENSG00000237002	AL590730.1	0.201232	4.56208	0.0441097	0.964817	NA	0	0	0	0	0
ENSG00000237024	RPL21P33	0.201232	4.56208	0.0441097	0.964817	NA	0	0	0	0	0
ENSG00000237210	AC073324.1	0.201232	4.56208	0.0441097	0.964817	NA	0	0	0	0	0
ENSG00000237213	RPL23AP22	0.201232	4.56208	0.0441097	0.964817	NA	0	0	0	0	0
ENSG00000237498	AC010105.1	0.201232	4.56208	0.0441097	0.964817	NA	0	0	0	0	0
ENSG00000237551	AC096775.1	0.201232	4.56208	0.0441097	0.964817	NA	0	0	0	0	0
ENSG00000237553	AL133547.1	0.201232	4.56208	0.0441097	0.964817	NA	0	0	0	0	0
ENSG00000237601	AP000358.1	0.201232	4.56208	0.0441097	0.964817	NA	0	0	0	0	0
ENSG00000237646	HLCS-IT1	0.201232	4.56208	0.0441097	0.964817	NA	0	0	0	0	0
ENSG00000237655	AC073834.1	0.201232	4.56208	0.0441097	0.964817	NA	0	0	0	0	0
ENSG00000237874	AL136972.1	0.201232	4.56208	0.0441097	0.964817	NA	0	0	0	0	0
ENSG00000238049	Z92846.1	0.201232	4.56208	0.0441097	0.964817	NA	0	0	0	0	0
ENSG00000238075	RPSAP32	0.201232	4.56208	0.0441097	0.964817	NA	0	0	0	0	0
ENSG00000238183	RPS27P5	0.201232	4.56208	0.0441097	0.964817	NA	0	0	0	0	0
ENSG00000238215	AL513185.3	0.201232	4.56208	0.0441097	0.964817	NA	0	0	0	0	0
ENSG00000238250	ST6GAL2-IT1	0.201232	4.56208	0.0441097	0.964817	NA	0	0	0	0	0
ENSG00000238457	RNU7-169P	0.201232	4.56208	0.0441097	0.964817	NA	0	0	0	0	0
ENSG00000238709	RNU7-56P	0.201232	4.56208	0.0441097	0.964817	NA	0	0	0	0	0
ENSG00000238906	AC004912.1	0.201232	4.56208	0.0441097	0.964817	NA	0	0	0	0	0
ENSG00000239256	RPL35AP35	0.201232	4.56208	0.0441097	0.964817	NA	0	0	0	0	0
ENSG00000239453	SIDT1-AS1	0.201232	4.56208	0.0441097	0.964817	NA	0	0	0	0	0
ENSG00000239481	RPS3AP41	0.201232	4.56208	0.0441097	0.964817	NA	0	0	0	0	0
ENSG00000239555	RN7SL841P	0.201232	4.56208	0.0441097	0.964817	NA	0	0	0	0	0
ENSG00000239576	COX6CP14	0.201232	4.56208	0.0441097	0.964817	NA	0	0	0	0	0
ENSG00000239670	AL355864.2	0.201232	4.56208	0.0441097	0.964817	NA	0	0	0	0	0
ENSG00000239694	RPSAP38	0.201232	4.56208	0.0441097	0.964817	NA	0	0	0	0	0
ENSG00000239722	IMP3P2	0.201232	4.56208	0.0441097	0.964817	NA	0	0	0	0	0
ENSG00000239888	RN7SL792P	0.201232	4.56208	0.0441097	0.964817	NA	0	0	0	0	0
ENSG00000239930	AP001625.3	0.201232	4.56208	0.0441097	0.964817	NA	0	0	0	0	0
ENSG00000240056	AL445190.1	0.201232	4.56208	0.0441097	0.964817	NA	0	0	0	0	0
ENSG00000240128	KRT18P43	0.201232	4.56208	0.0441097	0.964817	NA	0	0	0	0	0
ENSG00000240198	ARHGEF3-AS1	0.201232	4.56208	0.0441097	0.964817	NA	0	0	0	0	0
ENSG00000240306	RN7SL100P	0.201232	4.56208	0.0441097	0.964817	NA	0	0	0	0	0
ENSG00000240905	RN7SL798P	0.201232	4.56208	0.0441097	0.964817	NA	0	0	0	0	0
ENSG00000241598	KRTAP5-4	0.201232	4.56208	0.0441097	0.964817	NA	0	0	0	0	0
ENSG00000242079	RN7SL318P	0.201232	4.56208	0.0441097	0.964817	NA	0	0	0	0	0
ENSG00000242103	AC079841.1	0.201232	4.56208	0.0441097	0.964817	NA	0	0	0	0	0
ENSG00000242396	AC096536.2	0.201232	4.56208	0.0441097	0.964817	NA	0	0	0	0	0
ENSG00000242510	NDUFB4P1	0.201232	4.56208	0.0441097	0.964817	NA	0	0	0	0	0
ENSG00000243022	MARK3P3	0.201232	4.56208	0.0441097	0.964817	NA	0	0	0	0	0
ENSG00000243033	GAPDHP47	0.201232	4.56208	0.0441097	0.964817	NA	0	0	0	0	0
ENSG00000243116	AC092943.1	0.201232	4.56208	0.0441097	0.964817	NA	0	0	0	0	0
ENSG00000243187	CCDC39-AS1	0.201232	4.56208	0.0441097	0.964817	NA	0	0	0	0	0
ENSG00000243254	RN7SL350P	0.201232	4.56208	0.0441097	0.964817	NA	0	0	0	0	0
ENSG00000243273	AC020636.1	0.201232	4.56208	0.0441097	0.964817	NA	0	0	0	0	0
ENSG00000244039	AC008040.2	0.201232	4.56208	0.0441097	0.964817	NA	0	0	0	0	0
ENSG00000244083	AC021205.2	0.201232	4.56208	0.0441097	0.964817	NA	0	0	0	0	0
ENSG00000244222	OR7E121P	0.201232	4.56208	0.0441097	0.964817	NA	0	0	0	0	0
ENSG00000244355	LY6G6D	0.201232	4.56208	0.0441097	0.964817	NA	0	0	0	0	0
ENSG00000244502	HDAC11-AS1	0.201232	4.56208	0.0441097	0.964817	NA	0	0	0	0	0
ENSG00000244564	PRICKLE2-DT	0.201232	4.56208	0.0441097	0.964817	NA	0	0	0	0	0
ENSG00000245482	AC046130.1	0.201232	4.56208	0.0441097	0.964817	NA	0	0	0	0	0
ENSG00000245870	LINC00682	0.201232	4.56208	0.0441097	0.964817	NA	0	0	0	0	0
ENSG00000247311	AC010255.1	0.201232	4.56208	0.0441097	0.964817	NA	0	0	0	0	0
ENSG00000247699	FABP6-AS1	0.201232	4.56208	0.0441097	0.964817	NA	0	0	0	0	0
ENSG00000247872	SPCS2P3	0.201232	4.56208	0.0441097	0.964817	NA	0	0	0	0	0
ENSG00000248118	LINC01019	0.201232	4.56208	0.0441097	0.964817	NA	0	0	0	0	0
ENSG00000248176	AC109349.1	0.201232	4.56208	0.0441097	0.964817	NA	0	0	0	0	0
ENSG00000248245	AC010307.2	0.201232	4.56208	0.0441097	0.964817	NA	0	0	0	0	0
ENSG00000248327	NOL8P1	0.201232	4.56208	0.0441097	0.964817	NA	0	0	0	0	0
ENSG00000248374	AC073358.1	0.201232	4.56208	0.0441097	0.964817	NA	0	0	0	0	0
ENSG00000248629	AC092608.1	0.201232	4.56208	0.0441097	0.964817	NA	0	0	0	0	0
ENSG00000248809	LINC01095	0.201232	4.56208	0.0441097	0.964817	NA	0	0	0	0	0
ENSG00000249000	AC093722.1	0.201232	4.56208	0.0441097	0.964817	NA	0	0	0	0	0
ENSG00000249045	MTND3P24	0.201232	4.56208	0.0441097	0.964817	NA	0	0	0	0	0
ENSG00000249100	AC008885.2	0.201232	4.56208	0.0441097	0.964817	NA	0	0	0	0	0
ENSG00000249429	AC016598.1	0.201232	4.56208	0.0441097	0.964817	NA	0	0	0	0	0
ENSG00000249600	AC106806.2	0.201232	4.56208	0.0441097	0.964817	NA	0	0	0	0	0
ENSG00000249605	AC008652.1	0.201232	4.56208	0.0441097	0.964817	NA	0	0	0	0	0
ENSG00000249627	AC017037.1	0.201232	4.56208	0.0441097	0.964817	NA	0	0	0	0	0
ENSG00000249742	AC110772.1	0.201232	4.56208	0.0441097	0.964817	NA	0	0	0	0	0
ENSG00000249777	SAP18P1	0.201232	4.56208	0.0441097	0.964817	NA	0	0	0	0	0
ENSG00000249883	AC104803.1	0.201232	4.56208	0.0441097	0.964817	NA	0	0	0	0	0
ENSG00000249904	AC010587.1	0.201232	4.56208	0.0441097	0.964817	NA	0	0	0	0	0
ENSG00000249993	BFSP2-AS1	0.201232	4.56208	0.0441097	0.964817	NA	0	0	0	0	0
ENSG00000250046	AC106864.1	0.201232	4.56208	0.0441097	0.964817	NA	0	0	0	0	0
ENSG00000250137	AC093607.1	0.201232	4.56208	0.0441097	0.964817	NA	0	0	0	0	0
ENSG00000250258	AC008496.2	0.201232	4.56208	0.0441097	0.964817	NA	0	0	0	0	0
ENSG00000250315	AC110760.2	0.201232	4.56208	0.0441097	0.964817	NA	0	0	0	0	0
ENSG00000250348	AC113404.1	0.201232	4.56208	0.0441097	0.964817	NA	0	0	0	0	0
ENSG00000250379	AC020659.2	0.201232	4.56208	0.0441097	0.964817	NA	0	0	0	0	0
ENSG00000250455	AC117532.1	0.201232	4.56208	0.0441097	0.964817	NA	0	0	0	0	0
ENSG00000250576	AC012629.1	0.201232	4.56208	0.0441097	0.964817	NA	0	0	0	0	0
ENSG00000250850	AL161781.2	0.201232	4.56208	0.0441097	0.964817	NA	0	0	0	0	0
ENSG00000250886	AC010368.1	0.201232	4.56208	0.0441097	0.964817	NA	0	0	0	0	0
ENSG00000250908	AC110800.1	0.201232	4.56208	0.0441097	0.964817	NA	0	0	0	0	0
ENSG00000251045	SLC25A48-AS1	0.201232	4.56208	0.0441097	0.964817	NA	0	0	0	0	0
ENSG00000251106	ABITRAMP1	0.201232	4.56208	0.0441097	0.964817	NA	0	0	0	0	0
ENSG00000251152	AC025539.1	0.201232	4.56208	0.0441097	0.964817	NA	0	0	0	0	0
ENSG00000251219	LINC01217	0.201232	4.56208	0.0441097	0.964817	NA	0	0	0	0	0
ENSG00000251342	AC026774.2	0.201232	4.56208	0.0441097	0.964817	NA	0	0	0	0	0
ENSG00000251409	AC008592.3	0.201232	4.56208	0.0441097	0.964817	NA	0	0	0	0	0
ENSG00000251620	STPG2-AS1	0.201232	4.56208	0.0441097	0.964817	NA	0	0	0	0	0
ENSG00000251706	RNU7-61P	0.201232	4.56208	0.0441097	0.964817	NA	0	0	0	0	0
ENSG00000251844	AC018659.1	0.201232	4.56208	0.0441097	0.964817	NA	0	0	0	0	0
ENSG00000251877	RNU2-45P	0.201232	4.56208	0.0441097	0.964817	NA	0	0	0	0	0
ENSG00000252820	Y_RNA	0.201232	4.56208	0.0441097	0.964817	NA	0	0	0	0	0
ENSG00000253085	AL359771.2	0.201232	4.56208	0.0441097	0.964817	NA	0	0	0	0	0
ENSG00000253279	LINC02209	0.201232	4.56208	0.0441097	0.964817	NA	0	0	0	0	0
ENSG00000253343	AC114550.2	0.201232	4.56208	0.0441097	0.964817	NA	0	0	0	0	0
ENSG00000253488	SINHCAFP3	0.201232	4.56208	0.0441097	0.964817	NA	0	0	0	0	0
ENSG00000253521	HPYR1	0.201232	4.56208	0.0441097	0.964817	NA	0	0	0	0	0
ENSG00000253726	AC013562.1	0.201232	4.56208	0.0441097	0.964817	NA	0	0	0	0	0
ENSG00000253745	AC091163.1	0.201232	4.56208	0.0441097	0.964817	NA	0	0	0	0	0
ENSG00000253770	HMGB1P23	0.201232	4.56208	0.0441097	0.964817	NA	0	0	0	0	0
ENSG00000253821	AC090796.1	0.201232	4.56208	0.0441097	0.964817	NA	0	0	0	0	0
ENSG00000253975	AC018861.1	0.201232	4.56208	0.0441097	0.964817	NA	0	0	0	0	0
ENSG00000254225	BTF3P1	0.201232	4.56208	0.0441097	0.964817	NA	0	0	0	0	0
ENSG00000254300	LINC01111	0.201232	4.56208	0.0441097	0.964817	NA	0	0	0	0	0
ENSG00000254444	AC022762.1	0.201232	4.56208	0.0441097	0.964817	NA	0	0	0	0	0
ENSG00000254447	OR7E11P	0.201232	4.56208	0.0441097	0.964817	NA	0	0	0	0	0
ENSG00000254499	AC002056.2	0.201232	4.56208	0.0441097	0.964817	NA	0	0	0	0	0
ENSG00000254699	LINC02695	0.201232	4.56208	0.0441097	0.964817	NA	0	0	0	0	0
ENSG00000254722	FAM8A2P	0.201232	4.56208	0.0441097	0.964817	NA	0	0	0	0	0
ENSG00000254724	OR7E10P	0.201232	4.56208	0.0441097	0.964817	NA	0	0	0	0	0
ENSG00000254730	AP002453.1	0.201232	4.56208	0.0441097	0.964817	NA	0	0	0	0	0
ENSG00000254735	HMGB1P42	0.201232	4.56208	0.0441097	0.964817	NA	0	0	0	0	0
ENSG00000254960	KIRREL3-AS2	0.201232	4.56208	0.0441097	0.964817	NA	0	0	0	0	0
ENSG00000255006	ELOCP22	0.201232	4.56208	0.0441097	0.964817	NA	0	0	0	0	0
ENSG00000255151	GLYATL1B	0.201232	4.56208	0.0441097	0.964817	NA	0	0	0	0	0
ENSG00000255179	AC027804.1	0.201232	4.56208	0.0441097	0.964817	NA	0	0	0	0	0
ENSG00000255274	SMIM35	0.201232	4.56208	0.0441097	0.964817	NA	0	0	0	0	0
ENSG00000255300	LINC02745	0.201232	4.56208	0.0441097	0.964817	NA	0	0	0	0	0
ENSG00000255307	OR52B2	0.201232	4.56208	0.0441097	0.964817	NA	0	0	0	0	0
ENSG00000255335	LINC02729	0.201232	4.56208	0.0441097	0.964817	NA	0	0	0	0	0
ENSG00000255345	AP002957.1	0.201232	4.56208	0.0441097	0.964817	NA	0	0	0	0	0
ENSG00000255406	LINC02730	0.201232	4.56208	0.0441097	0.964817	NA	0	0	0	0	0
ENSG00000255988	TUBB4BP1	0.201232	4.56208	0.0441097	0.964817	NA	0	0	0	0	0
ENSG00000256025	CACNA1C-AS4	0.201232	4.56208	0.0441097	0.964817	NA	0	0	0	0	0
ENSG00000256041	AP001858.1	0.201232	4.56208	0.0441097	0.964817	NA	0	0	0	0	0
ENSG00000256650	RERG-IT1	0.201232	4.56208	0.0441097	0.964817	NA	0	0	0	0	0
ENSG00000256704	ENTR1P1	0.201232	4.56208	0.0441097	0.964817	NA	0	0	0	0	0
ENSG00000256748	AC005832.2	0.201232	4.56208	0.0441097	0.964817	NA	0	0	0	0	0
ENSG00000256779	AP002383.3	0.201232	4.56208	0.0441097	0.964817	NA	0	0	0	0	0
ENSG00000257067	LINC02703	0.201232	4.56208	0.0441097	0.964817	NA	0	0	0	0	0
ENSG00000257109	OR4F28P	0.201232	4.56208	0.0441097	0.964817	NA	0	0	0	0	0
ENSG00000257431	AC089998.1	0.201232	4.56208	0.0441097	0.964817	NA	0	0	0	0	0
ENSG00000257514	AC117505.1	0.201232	4.56208	0.0441097	0.964817	NA	0	0	0	0	0
ENSG00000257572	SSBL3P	0.201232	4.56208	0.0441097	0.964817	NA	0	0	0	0	0
ENSG00000257580	AC008055.1	0.201232	4.56208	0.0441097	0.964817	NA	0	0	0	0	0
ENSG00000257658	AC004217.2	0.201232	4.56208	0.0441097	0.964817	NA	0	0	0	0	0
ENSG00000257662	EIF4A1P12	0.201232	4.56208	0.0441097	0.964817	NA	0	0	0	0	0
ENSG00000258092	AC005841.1	0.201232	4.56208	0.0441097	0.964817	NA	0	0	0	0	0
ENSG00000258112	CCNG2P1	0.201232	4.56208	0.0441097	0.964817	NA	0	0	0	0	0
ENSG00000258119	AC087897.2	0.201232	4.56208	0.0441097	0.964817	NA	0	0	0	0	0
ENSG00000258232	AC125611.3	0.201232	4.56208	0.0441097	0.964817	NA	0	0	0	0	0
ENSG00000258360	NF1P12	0.201232	4.56208	0.0441097	0.964817	NA	0	0	0	0	0
ENSG00000258549	AL161713.1	0.201232	4.56208	0.0441097	0.964817	NA	0	0	0	0	0
ENSG00000258550	OR7E106P	0.201232	4.56208	0.0441097	0.964817	NA	0	0	0	0	0
ENSG00000258609	LINC-ROR	0.201232	4.56208	0.0441097	0.964817	NA	0	0	0	0	0
ENSG00000258642	AL133371.1	0.201232	4.56208	0.0441097	0.964817	NA	0	0	0	0	0
ENSG00000258647	LINC00930	0.201232	4.56208	0.0441097	0.964817	NA	0	0	0	0	0
ENSG00000258657	AL136018.1	0.201232	4.56208	0.0441097	0.964817	NA	0	0	0	0	0
ENSG00000258694	LINC02319	0.201232	4.56208	0.0441097	0.964817	NA	0	0	0	0	0
ENSG00000258705	AC245505.2	0.201232	4.56208	0.0441097	0.964817	NA	0	0	0	0	0
ENSG00000258853	AC021979.2	0.201232	4.56208	0.0441097	0.964817	NA	0	0	0	0	0
ENSG00000258980	EIF1AXP2	0.201232	4.56208	0.0441097	0.964817	NA	0	0	0	0	0
ENSG00000259076	AL049869.1	0.201232	4.56208	0.0441097	0.964817	NA	0	0	0	0	0
ENSG00000259130	AL133371.3	0.201232	4.56208	0.0441097	0.964817	NA	0	0	0	0	0
ENSG00000259148	YWHAZP1	0.201232	4.56208	0.0441097	0.964817	NA	0	0	0	0	0
ENSG00000259427	DPPA5P2	0.201232	4.56208	0.0441097	0.964817	NA	0	0	0	0	0
ENSG00000259773	AC012100.2	0.201232	4.56208	0.0441097	0.964817	NA	0	0	0	0	0
ENSG00000259805	AC022558.2	0.201232	4.56208	0.0441097	0.964817	NA	0	0	0	0	0
ENSG00000260031	RPL10P14	0.201232	4.56208	0.0441097	0.964817	NA	0	0	0	0	0
ENSG00000260073	AC023824.1	0.201232	4.56208	0.0441097	0.964817	NA	0	0	0	0	0
ENSG00000260075	NSFP1	0.201232	4.56208	0.0441097	0.964817	NA	0	0	0	0	0
ENSG00000260187	PPIAP48	0.201232	4.56208	0.0441097	0.964817	NA	0	0	0	0	0
ENSG00000260340	LINC02176	0.201232	4.56208	0.0441097	0.964817	NA	0	0	0	0	0
ENSG00000260427	AGGF1P9	0.201232	4.56208	0.0441097	0.964817	NA	0	0	0	0	0
ENSG00000260662	AC138915.1	0.201232	4.56208	0.0441097	0.964817	NA	0	0	0	0	0
ENSG00000260798	AC099314.1	0.201232	4.56208	0.0441097	0.964817	NA	0	0	0	0	0
ENSG00000260990	Z94057.1	0.201232	4.56208	0.0441097	0.964817	NA	0	0	0	0	0
ENSG00000261082	LINC01228	0.201232	4.56208	0.0441097	0.964817	NA	0	0	0	0	0
ENSG00000261209	SULT1C2P2	0.201232	4.56208	0.0441097	0.964817	NA	0	0	0	0	0
ENSG00000261273	AC138512.1	0.201232	4.56208	0.0441097	0.964817	NA	0	0	0	0	0
ENSG00000261340	LINC01616	0.201232	4.56208	0.0441097	0.964817	NA	0	0	0	0	0
ENSG00000261363	AC106745.1	0.201232	4.56208	0.0441097	0.964817	NA	0	0	0	0	0
ENSG00000261426	AC144833.1	0.201232	4.56208	0.0441097	0.964817	NA	0	0	0	0	0
ENSG00000261446	LINC00559	0.201232	4.56208	0.0441097	0.964817	NA	0	0	0	0	0
ENSG00000261467	AC099398.1	0.201232	4.56208	0.0441097	0.964817	NA	0	0	0	0	0
ENSG00000261580	ENPP7P13	0.201232	4.56208	0.0441097	0.964817	NA	0	0	0	0	0
ENSG00000261608	SLC25A1P4	0.201232	4.56208	0.0441097	0.964817	NA	0	0	0	0	0
ENSG00000261642	AL713866.1	0.201232	4.56208	0.0441097	0.964817	NA	0	0	0	0	0
ENSG00000261761	LINC02616	0.201232	4.56208	0.0441097	0.964817	NA	0	0	0	0	0
ENSG00000262518	AC090079.2	0.201232	4.56208	0.0441097	0.964817	NA	0	0	0	0	0
ENSG00000262558	AC129507.3	0.201232	4.56208	0.0441097	0.964817	NA	0	0	0	0	0
ENSG00000263041	AL513324.1	0.201232	4.56208	0.0441097	0.964817	NA	0	0	0	0	0
ENSG00000263199	AC005951.1	0.201232	4.56208	0.0441097	0.964817	NA	0	0	0	0	0
ENSG00000263409	MIR4747	0.201232	4.56208	0.0441097	0.964817	NA	0	0	0	0	0
ENSG00000263574	AC125421.1	0.201232	4.56208	0.0441097	0.964817	NA	0	0	0	0	0
ENSG00000264177	AL353997.2	0.201232	4.56208	0.0441097	0.964817	NA	0	0	0	0	0
ENSG00000264243	AC018521.3	0.201232	4.56208	0.0441097	0.964817	NA	0	0	0	0	0
ENSG00000264399	MIR4736	0.201232	4.56208	0.0441097	0.964817	NA	0	0	0	0	0
ENSG00000264408	MIR4470	0.201232	4.56208	0.0441097	0.964817	NA	0	0	0	0	0
ENSG00000264540	RN7SL405P	0.201232	4.56208	0.0441097	0.964817	NA	0	0	0	0	0
ENSG00000264563	MIR4633	0.201232	4.56208	0.0441097	0.964817	NA	0	0	0	0	0
ENSG00000264592	RN7SL131P	0.201232	4.56208	0.0441097	0.964817	NA	0	0	0	0	0
ENSG00000264695	AC007922.1	0.201232	4.56208	0.0441097	0.964817	NA	0	0	0	0	0
ENSG00000264737	MIR4511	0.201232	4.56208	0.0441097	0.964817	NA	0	0	0	0	0
ENSG00000264859	DSG2-AS1	0.201232	4.56208	0.0441097	0.964817	NA	0	0	0	0	0
ENSG00000265181	MIR4674	0.201232	4.56208	0.0441097	0.964817	NA	0	0	0	0	0
ENSG00000265233	ABBA01006766.1	0.201232	4.56208	0.0441097	0.964817	NA	0	0	0	0	0
ENSG00000265533	AC114689.3	0.201232	4.56208	0.0441097	0.964817	NA	0	0	0	0	0
ENSG00000266043	MIR3649	0.201232	4.56208	0.0441097	0.964817	NA	0	0	0	0	0
ENSG00000266052	MIR4500	0.201232	4.56208	0.0441097	0.964817	NA	0	0	0	0	0
ENSG00000266101	AC004408.1	0.201232	4.56208	0.0441097	0.964817	NA	0	0	0	0	0
ENSG00000266144	MIR4654	0.201232	4.56208	0.0441097	0.964817	NA	0	0	0	0	0
ENSG00000266449	MIR3713	0.201232	4.56208	0.0441097	0.964817	NA	0	0	0	0	0
ENSG00000266503	RN7SL162P	0.201232	4.56208	0.0441097	0.964817	NA	0	0	0	0	0
ENSG00000266537	SPDYE22P	0.201232	4.56208	0.0441097	0.964817	NA	0	0	0	0	0
ENSG00000266840	AC068254.1	0.201232	4.56208	0.0441097	0.964817	NA	0	0	0	0	0
ENSG00000266846	AP001021.3	0.201232	4.56208	0.0441097	0.964817	NA	0	0	0	0	0
ENSG00000266877	AC007923.3	0.201232	4.56208	0.0441097	0.964817	NA	0	0	0	0	0
ENSG00000266979	LINC01180	0.201232	4.56208	0.0441097	0.964817	NA	0	0	0	0	0
ENSG00000267112	AC098848.1	0.201232	4.56208	0.0441097	0.964817	NA	0	0	0	0	0
ENSG00000267162	SDHDP1	0.201232	4.56208	0.0441097	0.964817	NA	0	0	0	0	0
ENSG00000267215	AC040963.1	0.201232	4.56208	0.0441097	0.964817	NA	0	0	0	0	0
ENSG00000267291	AC008649.1	0.201232	4.56208	0.0441097	0.964817	NA	0	0	0	0	0
ENSG00000267313	KC6	0.201232	4.56208	0.0441097	0.964817	NA	0	0	0	0	0
ENSG00000267315	AC060766.3	0.201232	4.56208	0.0441097	0.964817	NA	0	0	0	0	0
ENSG00000267737	AC087645.2	0.201232	4.56208	0.0441097	0.964817	NA	0	0	0	0	0
ENSG00000267757	EML2-AS1	0.201232	4.56208	0.0441097	0.964817	NA	0	0	0	0	0
ENSG00000268238	IGFL1P2	0.201232	4.56208	0.0441097	0.964817	NA	0	0	0	0	0
ENSG00000268388	FENDRR	0.201232	4.56208	0.0441097	0.964817	NA	0	0	0	0	0
ENSG00000268391	MTCO3P42	0.201232	4.56208	0.0441097	0.964817	NA	0	0	0	0	0
ENSG00000269082	AC010328.3	0.201232	4.56208	0.0441097	0.964817	NA	0	0	0	0	0
ENSG00000269124	AC007193.2	0.201232	4.56208	0.0441097	0.964817	NA	0	0	0	0	0
ENSG00000269364	LINC01233	0.201232	4.56208	0.0441097	0.964817	NA	0	0	0	0	0
ENSG00000270190	AC068491.2	0.201232	4.56208	0.0441097	0.964817	NA	0	0	0	0	0
ENSG00000270413	AL355812.1	0.201232	4.56208	0.0441097	0.964817	NA	0	0	0	0	0
ENSG00000270547	LINC01235	0.201232	4.56208	0.0441097	0.964817	NA	0	0	0	0	0
ENSG00000270655	AL031320.1	0.201232	4.56208	0.0441097	0.964817	NA	0	0	0	0	0
ENSG00000270849	CHCHD2P3	0.201232	4.56208	0.0441097	0.964817	NA	0	0	0	0	0
ENSG00000270981	AC092944.2	0.201232	4.56208	0.0441097	0.964817	NA	0	0	0	0	0
ENSG00000271044	AC087468.1	0.201232	4.56208	0.0441097	0.964817	NA	0	0	0	0	0
ENSG00000271150	AC008745.1	0.201232	4.56208	0.0441097	0.964817	NA	0	0	0	0	0
ENSG00000271164	CFAP97P1	0.201232	4.56208	0.0441097	0.964817	NA	0	0	0	0	0
ENSG00000271392	AC006237.1	0.201232	4.56208	0.0441097	0.964817	NA	0	0	0	0	0
ENSG00000271423	CYCSP1	0.201232	4.56208	0.0441097	0.964817	NA	0	0	0	0	0
ENSG00000271433	PPATP2	0.201232	4.56208	0.0441097	0.964817	NA	0	0	0	0	0
ENSG00000271461	CKAP2LP1	0.201232	4.56208	0.0441097	0.964817	NA	0	0	0	0	0
ENSG00000271492	MEMO1P5	0.201232	4.56208	0.0441097	0.964817	NA	0	0	0	0	0
ENSG00000271787	AC104794.5	0.201232	4.56208	0.0441097	0.964817	NA	0	0	0	0	0
ENSG00000272180	AC011306.1	0.201232	4.56208	0.0441097	0.964817	NA	0	0	0	0	0
ENSG00000272215	U7	0.201232	4.56208	0.0441097	0.964817	NA	0	0	0	0	0
ENSG00000272236	AL645939.4	0.201232	4.56208	0.0441097	0.964817	NA	0	0	0	0	0
ENSG00000272406	AC108102.1	0.201232	4.56208	0.0441097	0.964817	NA	0	0	0	0	0
ENSG00000272566	AF250324.1	0.201232	4.56208	0.0441097	0.964817	NA	0	0	0	0	0
ENSG00000273003	ARL2-SNX15	0.201232	4.56208	0.0441097	0.964817	NA	0	0	0	0	0
ENSG00000273077	AC110609.1	0.201232	4.56208	0.0441097	0.964817	NA	0	0	0	0	0
ENSG00000273129	PACERR	0.201232	4.56208	0.0441097	0.964817	NA	0	0	0	0	0
ENSG00000273461	AC105265.2	0.201232	4.56208	0.0441097	0.964817	NA	0	0	0	0	0
ENSG00000274033	AC006539.3	0.201232	4.56208	0.0441097	0.964817	NA	0	0	0	0	0
ENSG00000274127	AC073418.1	0.201232	4.56208	0.0441097	0.964817	NA	0	0	0	0	0
ENSG00000274280	MIR6069	0.201232	4.56208	0.0441097	0.964817	NA	0	0	0	0	0
ENSG00000274281	AC022929.2	0.201232	4.56208	0.0441097	0.964817	NA	0	0	0	0	0
ENSG00000274333	CU633967.1	0.201232	4.56208	0.0441097	0.964817	NA	0	0	0	0	0
ENSG00000274682	AC015540.1	0.201232	4.56208	0.0441097	0.964817	NA	0	0	0	0	0
ENSG00000274835	AC100757.2	0.201232	4.56208	0.0441097	0.964817	NA	0	0	0	0	0
ENSG00000274863	AL135936.1	0.201232	4.56208	0.0441097	0.964817	NA	0	0	0	0	0
ENSG00000274923	AC005296.1	0.201232	4.56208	0.0441097	0.964817	NA	0	0	0	0	0
ENSG00000275014	RN7SL166P	0.201232	4.56208	0.0441097	0.964817	NA	0	0	0	0	0
ENSG00000275302	CCL4	0.201232	4.56208	0.0441097	0.964817	NA	0	0	0	0	0
ENSG00000275882	IKBKGP1	0.201232	4.56208	0.0441097	0.964817	NA	0	0	0	0	0
ENSG00000275987	U1	0.201232	4.56208	0.0441097	0.964817	NA	0	0	0	0	0
ENSG00000276067	SLC23A4P	0.201232	4.56208	0.0441097	0.964817	NA	0	0	0	0	0
ENSG00000276214	AC008833.1	0.201232	4.56208	0.0441097	0.964817	NA	0	0	0	0	0
ENSG00000276241	AC243829.2	0.201232	4.56208	0.0441097	0.964817	NA	0	0	0	0	0
ENSG00000276411	AC106875.2	0.201232	4.56208	0.0441097	0.964817	NA	0	0	0	0	0
ENSG00000276430	FAM25C	0.201232	4.56208	0.0441097	0.964817	NA	0	0	0	0	0
ENSG00000276467	Z93929.1	0.201232	4.56208	0.0441097	0.964817	NA	0	0	0	0	0
ENSG00000276772	AC025271.4	0.201232	4.56208	0.0441097	0.964817	NA	0	0	0	0	0
ENSG00000276950	GSTT4	0.201232	4.56208	0.0441097	0.964817	NA	0	0	0	0	0
ENSG00000277011	AC148477.4	0.201232	4.56208	0.0441097	0.964817	NA	0	0	0	0	0
ENSG00000277089	AC243829.4	0.201232	4.56208	0.0441097	0.964817	NA	0	0	0	0	0
ENSG00000277136	Metazoa_SRP	0.201232	4.56208	0.0441097	0.964817	NA	0	0	0	0	0
ENSG00000277138	MIR6509	0.201232	4.56208	0.0441097	0.964817	NA	0	0	0	0	0
ENSG00000277265	RN7SL556P	0.201232	4.56208	0.0441097	0.964817	NA	0	0	0	0	0
ENSG00000277304	AC142086.6	0.201232	4.56208	0.0441097	0.964817	NA	0	0	0	0	0
ENSG00000277306	AC092156.1	0.201232	4.56208	0.0441097	0.964817	NA	0	0	0	0	0
ENSG00000277319	AL161616.1	0.201232	4.56208	0.0441097	0.964817	NA	0	0	0	0	0
ENSG00000277493	AC139769.3	0.201232	4.56208	0.0441097	0.964817	NA	0	0	0	0	0
ENSG00000278255	AC005344.1	0.201232	4.56208	0.0441097	0.964817	NA	0	0	0	0	0
ENSG00000278408	AC108861.1	0.201232	4.56208	0.0441097	0.964817	NA	0	0	0	0	0
ENSG00000279012	OR51B2	0.201232	4.56208	0.0441097	0.964817	NA	0	0	0	0	0
ENSG00000279045	AP003400.2	0.201232	4.56208	0.0441097	0.964817	NA	0	0	0	0	0
ENSG00000279083	AL160274.1	0.201232	4.56208	0.0441097	0.964817	NA	0	0	0	0	0
ENSG00000279125	AC091953.4	0.201232	4.56208	0.0441097	0.964817	NA	0	0	0	0	0
ENSG00000279165	AC135776.4	0.201232	4.56208	0.0441097	0.964817	NA	0	0	0	0	0
ENSG00000279575	AL583859.2	0.201232	4.56208	0.0441097	0.964817	NA	0	0	0	0	0
ENSG00000279598	AC009948.3	0.201232	4.56208	0.0441097	0.964817	NA	0	0	0	0	0
ENSG00000279676	AC011483.3	0.201232	4.56208	0.0441097	0.964817	NA	0	0	0	0	0
ENSG00000279712	FP325330.3	0.201232	4.56208	0.0441097	0.964817	NA	0	0	0	0	0
ENSG00000279743	AC002090.1	0.201232	4.56208	0.0441097	0.964817	NA	0	0	0	0	0
ENSG00000279781	AC079336.6	0.201232	4.56208	0.0441097	0.964817	NA	0	0	0	0	0
ENSG00000279931	AC073593.1	0.201232	4.56208	0.0441097	0.964817	NA	0	0	0	0	0
ENSG00000280068	AC138965.2	0.201232	4.56208	0.0441097	0.964817	NA	0	0	0	0	0
ENSG00000280124	AP003485.2	0.201232	4.56208	0.0441097	0.964817	NA	0	0	0	0	0
ENSG00000280223	AL645820.1	0.201232	4.56208	0.0441097	0.964817	NA	0	0	0	0	0
ENSG00000280249	AL691477.1	0.201232	4.56208	0.0441097	0.964817	NA	0	0	0	0	0
ENSG00000280280	AC006435.5	0.201232	4.56208	0.0441097	0.964817	NA	0	0	0	0	0
ENSG00000280660	AL157396.1	0.201232	4.56208	0.0441097	0.964817	NA	0	0	0	0	0
ENSG00000280850	AL121956.5	0.201232	4.56208	0.0441097	0.964817	NA	0	0	0	0	0
ENSG00000280904	AC104446.3	0.201232	4.56208	0.0441097	0.964817	NA	0	0	0	0	0
ENSG00000282850	RHOXF1P2	0.201232	4.56208	0.0441097	0.964817	NA	0	0	0	0	0
ENSG00000282852	AL137790.2	0.201232	4.56208	0.0441097	0.964817	NA	0	0	0	0	0
ENSG00000283436	LINC01958	0.201232	4.56208	0.0441097	0.964817	NA	0	0	0	0	0
ENSG00000283502	U6	0.201232	4.56208	0.0441097	0.964817	NA	0	0	0	0	0
ENSG00000283613	CUPIN1P	0.201232	4.56208	0.0441097	0.964817	NA	0	0	0	0	0
ENSG00000284256	MIR5004	0.201232	4.56208	0.0441097	0.964817	NA	0	0	0	0	0
ENSG00000284612	AL591543.1	0.201232	4.56208	0.0441097	0.964817	NA	0	0	0	0	0
ENSG00000284930	AC005280.2	0.201232	4.56208	0.0441097	0.964817	NA	0	0	0	0	0
ENSG00000285540	AC022023.2	0.201232	4.56208	0.0441097	0.964817	NA	0	0	0	0	0
ENSG00000285577	AC019127.1	0.201232	4.56208	0.0441097	0.964817	NA	0	0	0	0	0
ENSG00000285833	AL590989.1	0.201232	4.56208	0.0441097	0.964817	NA	0	0	0	0	0
ENSG00000285848	AC025280.3	0.201232	4.56208	0.0441097	0.964817	NA	0	0	0	0	0
ENSG00000285895	AP003557.2	0.201232	4.56208	0.0441097	0.964817	NA	0	0	0	0	0
ENSG00000285917	AL109924.4	0.201232	4.56208	0.0441097	0.964817	NA	0	0	0	0	0
ENSG00000286217	LINC00279	0.201232	4.56208	0.0441097	0.964817	NA	0	0	0	0	0
ENSG00000286272	AC093843.2	0.201232	4.56208	0.0441097	0.964817	NA	0	0	0	0	0
ENSG00000286274	AC008679.1	0.201232	4.56208	0.0441097	0.964817	NA	0	0	0	0	0
ENSG00000286361	AC092944.3	0.201232	4.56208	0.0441097	0.964817	NA	0	0	0	0	0
ENSG00000286386	AC005888.1	0.201232	4.56208	0.0441097	0.964817	NA	0	0	0	0	0
ENSG00000286402	AC090629.1	0.201232	4.56208	0.0441097	0.964817	NA	0	0	0	0	0
ENSG00000286513	AC010982.2	0.201232	4.56208	0.0441097	0.964817	NA	0	0	0	0	0
ENSG00000286639	AC004879.1	0.201232	4.56208	0.0441097	0.964817	NA	0	0	0	0	0
ENSG00000286668	AL391730.2	0.201232	4.56208	0.0441097	0.964817	NA	0	0	0	0	0
ENSG00000286700	AC108075.1	0.201232	4.56208	0.0441097	0.964817	NA	0	0	0	0	0
ENSG00000286728	AC009236.2	0.201232	4.56208	0.0441097	0.964817	NA	0	0	0	0	0
ENSG00000286756	AP000769.6	0.201232	4.56208	0.0441097	0.964817	NA	0	0	0	0	0
ENSG00000286862	AC017037.5	0.201232	4.56208	0.0441097	0.964817	NA	0	0	0	0	0
ENSG00000286892	AC084212.1	0.201232	4.56208	0.0441097	0.964817	NA	0	0	0	0	0
ENSG00000286936	AL023913.1	0.201232	4.56208	0.0441097	0.964817	NA	0	0	0	0	0
ENSG00000286972	AL035665.2	0.201232	4.56208	0.0441097	0.964817	NA	0	0	0	0	0
ENSG00000287065	AP005209.2	0.201232	4.56208	0.0441097	0.964817	NA	0	0	0	0	0
ENSG00000287128	AL445238.2	0.201232	4.56208	0.0441097	0.964817	NA	0	0	0	0	0
ENSG00000287354	AL034351.4	0.201232	4.56208	0.0441097	0.964817	NA	0	0	0	0	0
ENSG00000287361	AL355537.2	0.201232	4.56208	0.0441097	0.964817	NA	0	0	0	0	0
ENSG00000287386	AC009248.3	0.201232	4.56208	0.0441097	0.964817	NA	0	0	0	0	0
ENSG00000287452	AL391477.1	0.201232	4.56208	0.0441097	0.964817	NA	0	0	0	0	0
ENSG00000287483	AL132775.2	0.201232	4.56208	0.0441097	0.964817	NA	0	0	0	0	0
ENSG00000287489	AC004549.1	0.201232	4.56208	0.0441097	0.964817	NA	0	0	0	0	0
ENSG00000287530	AL445985.2	0.201232	4.56208	0.0441097	0.964817	NA	0	0	0	0	0
ENSG00000287579	AC139491.8	0.201232	4.56208	0.0441097	0.964817	NA	0	0	0	0	0
ENSG00000287662	AC109824.1	0.201232	4.56208	0.0441097	0.964817	NA	0	0	0	0	0
ENSG00000287739	AC009019.2	0.201232	4.56208	0.0441097	0.964817	NA	0	0	0	0	0
ENSG00000287772	AL137786.3	0.201232	4.56208	0.0441097	0.964817	NA	0	0	0	0	0
ENSG00000287804	Z98745.2	0.201232	4.56208	0.0441097	0.964817	NA	0	0	0	0	0
ENSG00000287906	AC127526.5	0.201232	4.56208	0.0441097	0.964817	NA	0	0	0	0	0
ENSG00000287912	AP003464.1	0.201232	4.56208	0.0441097	0.964817	NA	0	0	0	0	0
ENSG00000287928	AC007535.1	0.201232	4.56208	0.0441097	0.964817	NA	0	0	0	0	0
ENSG00000287933	AL357141.1	0.201232	4.56208	0.0441097	0.964817	NA	0	0	0	0	0
ENSG00000287948	AC084741.1	0.201232	4.56208	0.0441097	0.964817	NA	0	0	0	0	0
ENSG00000288035	AC022433.1	0.201232	4.56208	0.0441097	0.964817	NA	0	0	0	0	0
ENSG00000288047	AP001994.3	0.201232	4.56208	0.0441097	0.964817	NA	0	0	0	0	0
ENSG00000288060	AL355338.1	0.201232	4.56208	0.0441097	0.964817	NA	0	0	0	0	0
ENSG00000288070	AC016902.1	0.201232	4.56208	0.0441097	0.964817	NA	0	0	0	0	0
ENSG00000288087	AC112770.1	0.201232	4.56208	0.0441097	0.964817	NA	0	0	0	0	0
ENSG00000288092	AC026108.2	0.201232	4.56208	0.0441097	0.964817	NA	0	0	0	0	0
ENSG00000288542	AL133318.1	0.201232	4.56208	0.0441097	0.964817	NA	0	0	0	0	0
ENSG00000288562	AL049198.1	0.201232	4.56208	0.0441097	0.964817	NA	0	0	0	0	0
ENSG00000288578	AF130248.1	0.201232	4.56208	0.0441097	0.964817	NA	0	0	0	0	0
ENSG00000075388	FGF4	0.201232	4.56208	0.0441097	0.964817	NA	0	0	0	0	0
ENSG00000086548	CEACAM6	0.201232	4.56208	0.0441097	0.964817	NA	0	0	0	0	0
ENSG00000091704	CPA1	0.201232	4.56208	0.0441097	0.964817	NA	0	0	0	0	0
ENSG00000101323	HAO1	0.201232	4.56208	0.0441097	0.964817	NA	0	0	0	0	0
ENSG00000103310	ZP2	0.201232	4.56208	0.0441097	0.964817	NA	0	0	0	0	0
ENSG00000104938	CLEC4M	0.201232	4.56208	0.0441097	0.964817	NA	0	0	0	0	0
ENSG00000105370	LIM2	0.201232	4.56208	0.0441097	0.964817	NA	0	0	0	0	0
ENSG00000106178	CCL24	0.201232	4.56208	0.0441097	0.964817	NA	0	0	0	0	0
ENSG00000112116	IL17F	0.201232	4.56208	0.0441097	0.964817	NA	0	0	0	0	0
ENSG00000113303	BTNL8	0.201232	4.56208	0.0441097	0.964817	NA	0	0	0	0	0
ENSG00000119457	SLC46A2	0.201232	4.56208	0.0441097	0.964817	NA	0	0	0	0	0
ENSG00000122872	ARL4AP1	0.201232	4.56208	0.0441097	0.964817	NA	0	0	0	0	0
ENSG00000123838	C4BPA	0.201232	4.56208	0.0441097	0.964817	NA	0	0	0	0	0
ENSG00000124564	SLC17A3	0.201232	4.56208	0.0441097	0.964817	NA	0	0	0	0	0
ENSG00000126337	KRT36	0.201232	4.56208	0.0441097	0.964817	NA	0	0	0	0	0
ENSG00000126549	STATH	0.201232	4.56208	0.0441097	0.964817	NA	0	0	0	0	0
ENSG00000128652	HOXD3	0.201232	4.56208	0.0441097	0.964817	NA	0	0	0	0	0
ENSG00000129451	KLK10	0.201232	4.56208	0.0441097	0.964817	NA	0	0	0	0	0
ENSG00000130950	NUTM2F	0.201232	4.56208	0.0441097	0.964817	NA	0	0	0	0	0
ENSG00000132631	SCP2D1	0.201232	4.56208	0.0441097	0.964817	NA	0	0	0	0	0
ENSG00000132746	ALDH3B2	0.201232	4.56208	0.0441097	0.964817	NA	0	0	0	0	0
ENSG00000133574	GIMAP4	0.201232	4.56208	0.0441097	0.964817	NA	0	0	0	0	0
ENSG00000134389	CFHR5	0.201232	4.56208	0.0441097	0.964817	NA	0	0	0	0	0
ENSG00000137392	CLPS	0.201232	4.56208	0.0441097	0.964817	NA	0	0	0	0	0
ENSG00000141096	DPEP3	0.201232	4.56208	0.0441097	0.964817	NA	0	0	0	0	0
ENSG00000148795	CYP17A1	0.201232	4.56208	0.0441097	0.964817	NA	0	0	0	0	0
ENSG00000150261	OR8K1	0.201232	4.56208	0.0441097	0.964817	NA	0	0	0	0	0
ENSG00000151704	KCNJ1	0.201232	4.56208	0.0441097	0.964817	NA	0	0	0	0	0
ENSG00000152804	HHEX	0.201232	4.56208	0.0441097	0.964817	NA	0	0	0	0	0
ENSG00000156920	ADGRG4	0.201232	4.56208	0.0441097	0.964817	NA	0	0	0	0	0
ENSG00000158874	APOA2	0.201232	4.56208	0.0441097	0.964817	NA	0	0	0	0	0
ENSG00000159224	GIP	0.201232	4.56208	0.0441097	0.964817	NA	0	0	0	0	0
ENSG00000161031	PGLYRP2	0.201232	4.56208	0.0441097	0.964817	NA	0	0	0	0	0
ENSG00000162344	FGF19	0.201232	4.56208	0.0441097	0.964817	NA	0	0	0	0	0
ENSG00000162891	IL20	0.201232	4.56208	0.0441097	0.964817	NA	0	0	0	0	0
ENSG00000163421	PROK2	0.201232	4.56208	0.0441097	0.964817	NA	0	0	0	0	0
ENSG00000163464	CXCR1	0.201232	4.56208	0.0441097	0.964817	NA	0	0	0	0	0
ENSG00000164616	FBXL21P	0.201232	4.56208	0.0441097	0.964817	NA	0	0	0	0	0
ENSG00000165202	OR1Q1	0.201232	4.56208	0.0441097	0.964817	NA	0	0	0	0	0
ENSG00000165556	CDX2	0.201232	4.56208	0.0441097	0.964817	NA	0	0	0	0	0
ENSG00000165643	SOHLH1	0.201232	4.56208	0.0441097	0.964817	NA	0	0	0	0	0
ENSG00000168367	LINC00917	0.201232	4.56208	0.0441097	0.964817	NA	0	0	0	0	0
ENSG00000169385	RNASE2	0.201232	4.56208	0.0441097	0.964817	NA	0	0	0	0	0
ENSG00000169397	RNASE3	0.201232	4.56208	0.0441097	0.964817	NA	0	0	0	0	0
ENSG00000170858	LILRP2	0.201232	4.56208	0.0441097	0.964817	NA	0	0	0	0	0
ENSG00000171433	GLOD5	0.201232	4.56208	0.0441097	0.964817	NA	0	0	0	0	0
ENSG00000172460	PRSS30P	0.201232	4.56208	0.0441097	0.964817	NA	0	0	0	0	0
ENSG00000174930	VN2R1P	0.201232	4.56208	0.0441097	0.964817	NA	0	0	0	0	0
ENSG00000176243	CDV3P1	0.201232	4.56208	0.0441097	0.964817	NA	0	0	0	0	0
ENSG00000176246	OR4L1	0.201232	4.56208	0.0441097	0.964817	NA	0	0	0	0	0
ENSG00000176378	PFN1P10	0.201232	4.56208	0.0441097	0.964817	NA	0	0	0	0	0
ENSG00000177354	C10orf71	0.201232	4.56208	0.0441097	0.964817	NA	0	0	0	0	0
ENSG00000177590	GIMAP3P	0.201232	4.56208	0.0441097	0.964817	NA	0	0	0	0	0
ENSG00000177992	SPATA31E1	0.201232	4.56208	0.0441097	0.964817	NA	0	0	0	0	0
ENSG00000178562	CD28	0.201232	4.56208	0.0441097	0.964817	NA	0	0	0	0	0
ENSG00000179002	TAS1R2	0.201232	4.56208	0.0441097	0.964817	NA	0	0	0	0	0
ENSG00000179468	OR9A2	0.201232	4.56208	0.0441097	0.964817	NA	0	0	0	0	0
ENSG00000180068	OR3A4P	0.201232	4.56208	0.0441097	0.964817	NA	0	0	0	0	0
ENSG00000180708	OR10K2	0.201232	4.56208	0.0441097	0.964817	NA	0	0	0	0	0
ENSG00000180934	OR56A1	0.201232	4.56208	0.0441097	0.964817	NA	0	0	0	0	0
ENSG00000182487	NCF1B	0.201232	4.56208	0.0441097	0.964817	NA	0	0	0	0	0
ENSG00000182896	TMEM95	0.201232	4.56208	0.0441097	0.964817	NA	0	0	0	0	0
ENSG00000183024	OR1G1	0.201232	4.56208	0.0441097	0.964817	NA	0	0	0	0	0
ENSG00000184106	TREML3P	0.201232	4.56208	0.0441097	0.964817	NA	0	0	0	0	0
ENSG00000184140	OR4F6	0.201232	4.56208	0.0441097	0.964817	NA	0	0	0	0	0
ENSG00000186081	KRT5	0.201232	4.56208	0.0441097	0.964817	NA	0	0	0	0	0
ENSG00000186431	FCAR	0.201232	4.56208	0.0441097	0.964817	NA	0	0	0	0	0
ENSG00000187021	PNLIPRP1	0.201232	4.56208	0.0441097	0.964817	NA	0	0	0	0	0
ENSG00000187268	FAM9C	0.201232	4.56208	0.0441097	0.964817	NA	0	0	0	0	0
ENSG00000188691	OR56A5	0.201232	4.56208	0.0441097	0.964817	NA	0	0	0	0	0
ENSG00000189348	FAM90A27P	0.201232	4.56208	0.0441097	0.964817	NA	0	0	0	0	0
ENSG00000196341	OR8D1	0.201232	4.56208	0.0441097	0.964817	NA	0	0	0	0	0
ENSG00000196406	SPANXD	0.201232	4.56208	0.0441097	0.964817	NA	0	0	0	0	0
ENSG00000196979	GPRACR	0.201232	4.56208	0.0441097	0.964817	NA	0	0	0	0	0
ENSG00000197214	TCEA1P1	0.201232	4.56208	0.0441097	0.964817	NA	0	0	0	0	0
ENSG00000197421	GGT3P	0.201232	4.56208	0.0441097	0.964817	NA	0	0	0	0	0
ENSG00000197632	SERPINB2	0.201232	4.56208	0.0441097	0.964817	NA	0	0	0	0	0
ENSG00000197692	CBX3P7	0.201232	4.56208	0.0441097	0.964817	NA	0	0	0	0	0
ENSG00000198283	OR5B21	0.201232	4.56208	0.0441097	0.964817	NA	0	0	0	0	0
ENSG00000199090	MIR326	0.201232	4.56208	0.0441097	0.964817	NA	0	0	0	0	0
ENSG00000199248	RNU6-28P	0.201232	4.56208	0.0441097	0.964817	NA	0	0	0	0	0
ENSG00000199470	AC011891.1	0.201232	4.56208	0.0441097	0.964817	NA	0	0	0	0	0
ENSG00000199580	Y_RNA	0.201232	4.56208	0.0441097	0.964817	NA	0	0	0	0	0
ENSG00000199827	RNU6-1290P	0.201232	4.56208	0.0441097	0.964817	NA	0	0	0	0	0
ENSG00000199866	Y_RNA	0.201232	4.56208	0.0441097	0.964817	NA	0	0	0	0	0
ENSG00000200065	Y_RNA	0.201232	4.56208	0.0441097	0.964817	NA	0	0	0	0	0
ENSG00000200243	RN7SKP79	0.201232	4.56208	0.0441097	0.964817	NA	0	0	0	0	0
ENSG00000200516	RNA5SP378	0.201232	4.56208	0.0441097	0.964817	NA	0	0	0	0	0
ENSG00000200683	RNU6-379P	0.201232	4.56208	0.0441097	0.964817	NA	0	0	0	0	0
ENSG00000200756	RNU6-236P	0.201232	4.56208	0.0441097	0.964817	NA	0	0	0	0	0
ENSG00000200799	RNU6-770P	0.201232	4.56208	0.0441097	0.964817	NA	0	0	0	0	0
ENSG00000200999	AC107390.1	0.201232	4.56208	0.0441097	0.964817	NA	0	0	0	0	0
ENSG00000201148	RNA5SP42	0.201232	4.56208	0.0441097	0.964817	NA	0	0	0	0	0
ENSG00000201179	RNU6-1322P	0.201232	4.56208	0.0441097	0.964817	NA	0	0	0	0	0
ENSG00000201308	RNU6-512P	0.201232	4.56208	0.0441097	0.964817	NA	0	0	0	0	0
ENSG00000201516	AC093605.1	0.201232	4.56208	0.0441097	0.964817	NA	0	0	0	0	0
ENSG00000201666	AC121343.1	0.201232	4.56208	0.0441097	0.964817	NA	0	0	0	0	0
ENSG00000202100	Y_RNA	0.201232	4.56208	0.0441097	0.964817	NA	0	0	0	0	0
ENSG00000202281	RNA5SP235	0.201232	4.56208	0.0441097	0.964817	NA	0	0	0	0	0
ENSG00000202361	Y_RNA	0.201232	4.56208	0.0441097	0.964817	NA	0	0	0	0	0
ENSG00000202490	RNU6-597P	0.201232	4.56208	0.0441097	0.964817	NA	0	0	0	0	0
ENSG00000202528	RNU6-650P	0.201232	4.56208	0.0441097	0.964817	NA	0	0	0	0	0
ENSG00000204542	C6orf15	0.201232	4.56208	0.0441097	0.964817	NA	0	0	0	0	0
ENSG00000204661	C5orf60	0.201232	4.56208	0.0441097	0.964817	NA	0	0	0	0	0
ENSG00000204837	FGF7P3	0.201232	4.56208	0.0441097	0.964817	NA	0	0	0	0	0
ENSG00000204978	ERICH4	0.201232	4.56208	0.0441097	0.964817	NA	0	0	0	0	0
ENSG00000205231	TTLL10-AS1	0.201232	4.56208	0.0441097	0.964817	NA	0	0	0	0	0
ENSG00000205329	OR6C3	0.201232	4.56208	0.0441097	0.964817	NA	0	0	0	0	0
ENSG00000205846	CLEC6A	0.201232	4.56208	0.0441097	0.964817	NA	0	0	0	0	0
ENSG00000205857	NANOGNB	0.201232	4.56208	0.0441097	0.964817	NA	0	0	0	0	0
ENSG00000206731	AC074091.1	0.201232	4.56208	0.0441097	0.964817	NA	0	0	0	0	0
ENSG00000206751	Y_RNA	0.201232	4.56208	0.0441097	0.964817	NA	0	0	0	0	0
ENSG00000206965	RNU6-5P	0.201232	4.56208	0.0441097	0.964817	NA	0	0	0	0	0
ENSG00000207109	SNORD38C	0.201232	4.56208	0.0441097	0.964817	NA	0	0	0	0	0
ENSG00000207286	Y_RNA	0.201232	4.56208	0.0441097	0.964817	NA	0	0	0	0	0
ENSG00000207345	RNU6-1222P	0.201232	4.56208	0.0441097	0.964817	NA	0	0	0	0	0
ENSG00000207505	RNU6-1105P	0.201232	4.56208	0.0441097	0.964817	NA	0	0	0	0	0
ENSG00000207712	MIR627	0.201232	4.56208	0.0441097	0.964817	NA	0	0	0	0	0
ENSG00000207825	MIR519B	0.201232	4.56208	0.0441097	0.964817	NA	0	0	0	0	0
ENSG00000211592	IGKC	0.201232	4.56208	0.0441097	0.964817	NA	0	0	0	0	0
ENSG00000211653	IGLV1-40	0.201232	4.56208	0.0441097	0.964817	NA	0	0	0	0	0
ENSG00000211810	TRAV29DV5	0.201232	4.56208	0.0441097	0.964817	NA	0	0	0	0	0
ENSG00000212206	AC135178.1	0.201232	4.56208	0.0441097	0.964817	NA	0	0	0	0	0
ENSG00000212248	RNU6-750P	0.201232	4.56208	0.0441097	0.964817	NA	0	0	0	0	0
ENSG00000212445	AC130462.1	0.201232	4.56208	0.0441097	0.964817	NA	0	0	0	0	0
ENSG00000213265	TSGA13	0.201232	4.56208	0.0441097	0.964817	NA	0	0	0	0	0
ENSG00000213525	FAM32CP	0.201232	4.56208	0.0441097	0.964817	NA	0	0	0	0	0
ENSG00000213536	GNG5P1	0.201232	4.56208	0.0441097	0.964817	NA	0	0	0	0	0
ENSG00000213604	AC022882.1	0.201232	4.56208	0.0441097	0.964817	NA	0	0	0	0	0
ENSG00000213964	CHCHD4P4	0.201232	4.56208	0.0441097	0.964817	NA	0	0	0	0	0
ENSG00000214281	HMGN2P39	0.201232	4.56208	0.0441097	0.964817	NA	0	0	0	0	0
ENSG00000214434	NIFKP1	0.201232	4.56208	0.0441097	0.964817	NA	0	0	0	0	0
ENSG00000214688	C10orf105	0.201232	4.56208	0.0441097	0.964817	NA	0	0	0	0	0
ENSG00000214745	GOT2P6	0.201232	4.56208	0.0441097	0.964817	NA	0	0	0	0	0
ENSG00000215037	VENTXP2	0.201232	4.56208	0.0441097	0.964817	NA	0	0	0	0	0
ENSG00000215186	GOLGA6B	0.201232	4.56208	0.0441097	0.964817	NA	0	0	0	0	0
ENSG00000215313	RPL6P30	0.201232	4.56208	0.0441097	0.964817	NA	0	0	0	0	0
ENSG00000215354	FAM90A24P	0.201232	4.56208	0.0441097	0.964817	NA	0	0	0	0	0
ENSG00000215800	RSL24D1P4	0.201232	4.56208	0.0441097	0.964817	NA	0	0	0	0	0
ENSG00000216265	FABP12P1	0.201232	4.56208	0.0441097	0.964817	NA	0	0	0	0	0
ENSG00000217557	AL590286.1	0.201232	4.56208	0.0441097	0.964817	NA	0	0	0	0	0
ENSG00000217776	AL138827.1	0.201232	4.56208	0.0441097	0.964817	NA	0	0	0	0	0
ENSG00000218029	AL078601.1	0.201232	4.56208	0.0441097	0.964817	NA	0	0	0	0	0
ENSG00000219061	TRIM51FP	0.201232	4.56208	0.0441097	0.964817	NA	0	0	0	0	0
ENSG00000220600	AL121834.1	0.201232	4.56208	0.0441097	0.964817	NA	0	0	0	0	0
ENSG00000221288	MIR663B	0.201232	4.56208	0.0441097	0.964817	NA	0	0	0	0	0
ENSG00000221340	RNU6ATAC18P	0.201232	4.56208	0.0441097	0.964817	NA	0	0	0	0	0
ENSG00000222004	LINC02860	0.201232	4.56208	0.0441097	0.964817	NA	0	0	0	0	0
ENSG00000222028	PSMB11	0.201232	4.56208	0.0441097	0.964817	NA	0	0	0	0	0
ENSG00000222042	AP001341.1	0.201232	4.56208	0.0441097	0.964817	NA	0	0	0	0	0
ENSG00000222154	RN7SKP218	0.201232	4.56208	0.0441097	0.964817	NA	0	0	0	0	0
ENSG00000222266	RNU6-757P	0.201232	4.56208	0.0441097	0.964817	NA	0	0	0	0	0
ENSG00000222337	RN7SKP225	0.201232	4.56208	0.0441097	0.964817	NA	0	0	0	0	0
ENSG00000222649	Y_RNA	0.201232	4.56208	0.0441097	0.964817	NA	0	0	0	0	0
ENSG00000222880	RN7SKP261	0.201232	4.56208	0.0441097	0.964817	NA	0	0	0	0	0
ENSG00000223013	RNA5SP344	0.201232	4.56208	0.0441097	0.964817	NA	0	0	0	0	0
ENSG00000223056	RN7SKP169	0.201232	4.56208	0.0441097	0.964817	NA	0	0	0	0	0
ENSG00000223156	RNU2-18P	0.201232	4.56208	0.0441097	0.964817	NA	0	0	0	0	0
ENSG00000223450	AL590632.1	0.201232	4.56208	0.0441097	0.964817	NA	0	0	0	0	0
ENSG00000223536	AC008164.1	0.201232	4.56208	0.0441097	0.964817	NA	0	0	0	0	0
ENSG00000223550	SNRPBP1	0.201232	4.56208	0.0441097	0.964817	NA	0	0	0	0	0
ENSG00000223597	LINC02142	0.201232	4.56208	0.0441097	0.964817	NA	0	0	0	0	0
ENSG00000223604	RPL17P13	0.201232	4.56208	0.0441097	0.964817	NA	0	0	0	0	0
ENSG00000223750	SIRPB3P	0.201232	4.56208	0.0441097	0.964817	NA	0	0	0	0	0
ENSG00000223843	EFCAB6-AS1	0.201232	4.56208	0.0441097	0.964817	NA	0	0	0	0	0
ENSG00000223847	AL645474.1	0.201232	4.56208	0.0441097	0.964817	NA	0	0	0	0	0
ENSG00000223944	AL353604.1	0.201232	4.56208	0.0441097	0.964817	NA	0	0	0	0	0
ENSG00000224124	POM121L10P	0.201232	4.56208	0.0441097	0.964817	NA	0	0	0	0	0
ENSG00000224240	CYCSP49	0.201232	4.56208	0.0441097	0.964817	NA	0	0	0	0	0
ENSG00000224348	AL592076.1	0.201232	4.56208	0.0441097	0.964817	NA	0	0	0	0	0
ENSG00000224412	AC022022.1	0.201232	4.56208	0.0441097	0.964817	NA	0	0	0	0	0
ENSG00000224509	MRPS9-AS2	0.201232	4.56208	0.0441097	0.964817	NA	0	0	0	0	0
ENSG00000224670	AC068135.1	0.201232	4.56208	0.0441097	0.964817	NA	0	0	0	0	0
ENSG00000224860	GXYLT1P2	0.201232	4.56208	0.0441097	0.964817	NA	0	0	0	0	0
ENSG00000224876	AL121901.1	0.201232	4.56208	0.0441097	0.964817	NA	0	0	0	0	0
ENSG00000224968	LINC01645	0.201232	4.56208	0.0441097	0.964817	NA	0	0	0	0	0
ENSG00000225018	AC092647.1	0.201232	4.56208	0.0441097	0.964817	NA	0	0	0	0	0
ENSG00000225118	AL392103.1	0.201232	4.56208	0.0441097	0.964817	NA	0	0	0	0	0
ENSG00000225311	AL024474.2	0.201232	4.56208	0.0441097	0.964817	NA	0	0	0	0	0
ENSG00000225451	AC092634.2	0.201232	4.56208	0.0441097	0.964817	NA	0	0	0	0	0
ENSG00000225502	GAPDHP16	0.201232	4.56208	0.0441097	0.964817	NA	0	0	0	0	0
ENSG00000225678	AP000619.1	0.201232	4.56208	0.0441097	0.964817	NA	0	0	0	0	0
ENSG00000225701	EIF4A1P13	0.201232	4.56208	0.0441097	0.964817	NA	0	0	0	0	0
ENSG00000225777	DDX39AP1	0.201232	4.56208	0.0441097	0.964817	NA	0	0	0	0	0
ENSG00000225854	AL451139.1	0.201232	4.56208	0.0441097	0.964817	NA	0	0	0	0	0
ENSG00000226047	AL807761.3	0.201232	4.56208	0.0441097	0.964817	NA	0	0	0	0	0
ENSG00000226324	AL358453.1	0.201232	4.56208	0.0441097	0.964817	NA	0	0	0	0	0
ENSG00000226374	LINC01345	0.201232	4.56208	0.0441097	0.964817	NA	0	0	0	0	0
ENSG00000226400	AC010385.1	0.201232	4.56208	0.0441097	0.964817	NA	0	0	0	0	0
ENSG00000226436	H3P43	0.201232	4.56208	0.0441097	0.964817	NA	0	0	0	0	0
ENSG00000226442	AC006037.1	0.201232	4.56208	0.0441097	0.964817	NA	0	0	0	0	0
ENSG00000226542	AC114814.1	0.201232	4.56208	0.0441097	0.964817	NA	0	0	0	0	0
ENSG00000226622	AC092155.1	0.201232	4.56208	0.0441097	0.964817	NA	0	0	0	0	0
ENSG00000226757	PP12613	0.201232	4.56208	0.0441097	0.964817	NA	0	0	0	0	0
ENSG00000226779	NAALADL2-AS2	0.201232	4.56208	0.0441097	0.964817	NA	0	0	0	0	0
ENSG00000227101	AC025822.1	0.201232	4.56208	0.0441097	0.964817	NA	0	0	0	0	0
ENSG00000227128	LBX1-AS1	0.201232	4.56208	0.0441097	0.964817	NA	0	0	0	0	0
ENSG00000227300	KRT16P2	0.201232	4.56208	0.0441097	0.964817	NA	0	0	0	0	0
ENSG00000227581	STAU2P1	0.201232	4.56208	0.0441097	0.964817	NA	0	0	0	0	0
ENSG00000227588	CNTN4-AS2	0.201232	4.56208	0.0441097	0.964817	NA	0	0	0	0	0
ENSG00000227958	AL390778.1	0.201232	4.56208	0.0441097	0.964817	NA	0	0	0	0	0
ENSG00000228078	HLA-U	0.201232	4.56208	0.0441097	0.964817	NA	0	0	0	0	0
ENSG00000228505	AC011897.1	0.201232	4.56208	0.0441097	0.964817	NA	0	0	0	0	0
ENSG00000228739	AL162384.1	0.201232	4.56208	0.0441097	0.964817	NA	0	0	0	0	0
ENSG00000228772	AL033539.1	0.201232	4.56208	0.0441097	0.964817	NA	0	0	0	0	0
ENSG00000228861	RPL23AP12	0.201232	4.56208	0.0441097	0.964817	NA	0	0	0	0	0
ENSG00000228950	AC023137.1	0.201232	4.56208	0.0441097	0.964817	NA	0	0	0	0	0
ENSG00000229018	PMS2P7	0.201232	4.56208	0.0441097	0.964817	NA	0	0	0	0	0
ENSG00000229167	AC114488.1	0.201232	4.56208	0.0441097	0.964817	NA	0	0	0	0	0
ENSG00000229175	LINC00382	0.201232	4.56208	0.0441097	0.964817	NA	0	0	0	0	0
ENSG00000229424	AC007349.1	0.201232	4.56208	0.0441097	0.964817	NA	0	0	0	0	0
ENSG00000229459	AC023669.1	0.201232	4.56208	0.0441097	0.964817	NA	0	0	0	0	0
ENSG00000229541	GAPDHP26	0.201232	4.56208	0.0441097	0.964817	NA	0	0	0	0	0
ENSG00000229840	ISCA1P2	0.201232	4.56208	0.0441097	0.964817	NA	0	0	0	0	0
ENSG00000229949	AC005094.1	0.201232	4.56208	0.0441097	0.964817	NA	0	0	0	0	0
ENSG00000229969	AL136982.2	0.201232	4.56208	0.0441097	0.964817	NA	0	0	0	0	0
ENSG00000230153	AF274573.1	0.201232	4.56208	0.0441097	0.964817	NA	0	0	0	0	0
ENSG00000230248	Z98742.1	0.201232	4.56208	0.0441097	0.964817	NA	0	0	0	0	0
ENSG00000230376	MEMO1P4	0.201232	4.56208	0.0441097	0.964817	NA	0	0	0	0	0
ENSG00000230384	RPSAP25	0.201232	4.56208	0.0441097	0.964817	NA	0	0	0	0	0
ENSG00000230500	MKX-AS1	0.201232	4.56208	0.0441097	0.964817	NA	0	0	0	0	0
ENSG00000230526	AC073370.1	0.201232	4.56208	0.0441097	0.964817	NA	0	0	0	0	0
ENSG00000230628	AL160408.3	0.201232	4.56208	0.0441097	0.964817	NA	0	0	0	0	0
ENSG00000230651	RGPD4-AS1	0.201232	4.56208	0.0441097	0.964817	NA	0	0	0	0	0
ENSG00000230711	CTAGE13P	0.201232	4.56208	0.0441097	0.964817	NA	0	0	0	0	0
ENSG00000230796	AC064862.1	0.201232	4.56208	0.0441097	0.964817	NA	0	0	0	0	0
ENSG00000230820	AC000362.1	0.201232	4.56208	0.0441097	0.964817	NA	0	0	0	0	0
ENSG00000231005	RPL39P39	0.201232	4.56208	0.0441097	0.964817	NA	0	0	0	0	0
ENSG00000231509	AL162253.1	0.201232	4.56208	0.0441097	0.964817	NA	0	0	0	0	0
ENSG00000231510	LINC02782	0.201232	4.56208	0.0441097	0.964817	NA	0	0	0	0	0
ENSG00000231814	LINC00210	0.201232	4.56208	0.0441097	0.964817	NA	0	0	0	0	0
ENSG00000232175	AL122003.1	0.201232	4.56208	0.0441097	0.964817	NA	0	0	0	0	0
ENSG00000232212	LINC01701	0.201232	4.56208	0.0441097	0.964817	NA	0	0	0	0	0
ENSG00000232690	HSPE1P9	0.201232	4.56208	0.0441097	0.964817	NA	0	0	0	0	0
ENSG00000232774	AL355916.1	0.201232	4.56208	0.0441097	0.964817	NA	0	0	0	0	0
ENSG00000232830	AC110994.1	0.201232	4.56208	0.0441097	0.964817	NA	0	0	0	0	0
ENSG00000233039	MTND5P30	0.201232	4.56208	0.0441097	0.964817	NA	0	0	0	0	0
ENSG00000233041	PHGR1	0.201232	4.56208	0.0441097	0.964817	NA	0	0	0	0	0
ENSG00000233071	RPSAP59	0.201232	4.56208	0.0441097	0.964817	NA	0	0	0	0	0
ENSG00000233081	AL353764.1	0.201232	4.56208	0.0441097	0.964817	NA	0	0	0	0	0
ENSG00000233109	AC013701.1	0.201232	4.56208	0.0441097	0.964817	NA	0	0	0	0	0
ENSG00000233211	GRPEL2P1	0.201232	4.56208	0.0441097	0.964817	NA	0	0	0	0	0
ENSG00000233262	AL356134.1	0.201232	4.56208	0.0441097	0.964817	NA	0	0	0	0	0
ENSG00000233333	RNFT1P2	0.201232	4.56208	0.0441097	0.964817	NA	0	0	0	0	0
ENSG00000233536	AP000943.1	0.201232	4.56208	0.0441097	0.964817	NA	0	0	0	0	0
ENSG00000233562	RPS3AP8	0.201232	4.56208	0.0441097	0.964817	NA	0	0	0	0	0
ENSG00000233936	AL390778.2	0.201232	4.56208	0.0441097	0.964817	NA	0	0	0	0	0
ENSG00000234020	CHIAP3	0.201232	4.56208	0.0441097	0.964817	NA	0	0	0	0	0
ENSG00000234050	Z95624.1	0.201232	4.56208	0.0441097	0.964817	NA	0	0	0	0	0
ENSG00000234071	AC010099.2	0.201232	4.56208	0.0441097	0.964817	NA	0	0	0	0	0
ENSG00000234424	AL353743.4	0.201232	4.56208	0.0441097	0.964817	NA	0	0	0	0	0
ENSG00000234455	AC067960.1	0.201232	4.56208	0.0441097	0.964817	NA	0	0	0	0	0
ENSG00000234457	AC006960.1	0.201232	4.56208	0.0441097	0.964817	NA	0	0	0	0	0
ENSG00000234460	AL772337.3	0.201232	4.56208	0.0441097	0.964817	NA	0	0	0	0	0
ENSG00000234524	RPL12P43	0.201232	4.56208	0.0441097	0.964817	NA	0	0	0	0	0
ENSG00000234595	AC013733.2	0.201232	4.56208	0.0441097	0.964817	NA	0	0	0	0	0
ENSG00000234622	AL683807.2	0.201232	4.56208	0.0441097	0.964817	NA	0	0	0	0	0
ENSG00000234647	AL606970.3	0.201232	4.56208	0.0441097	0.964817	NA	0	0	0	0	0
ENSG00000234931	MARK2P15	0.201232	4.56208	0.0441097	0.964817	NA	0	0	0	0	0
ENSG00000235024	AC097468.2	0.201232	4.56208	0.0441097	0.964817	NA	0	0	0	0	0
ENSG00000235089	AL357632.1	0.201232	4.56208	0.0441097	0.964817	NA	0	0	0	0	0
ENSG00000235110	AC107421.1	0.201232	4.56208	0.0441097	0.964817	NA	0	0	0	0	0
ENSG00000235124	KRT8P17	0.201232	4.56208	0.0441097	0.964817	NA	0	0	0	0	0
ENSG00000235152	AL353052.1	0.201232	4.56208	0.0441097	0.964817	NA	0	0	0	0	0
ENSG00000235427	AC006159.1	0.201232	4.56208	0.0441097	0.964817	NA	0	0	0	0	0
ENSG00000235450	AC079760.1	0.201232	4.56208	0.0441097	0.964817	NA	0	0	0	0	0
ENSG00000235510	BX842568.3	0.201232	4.56208	0.0441097	0.964817	NA	0	0	0	0	0
ENSG00000235550	ANKRD26P2	0.201232	4.56208	0.0441097	0.964817	NA	0	0	0	0	0
ENSG00000235573	AC005005.2	0.201232	4.56208	0.0441097	0.964817	NA	0	0	0	0	0
ENSG00000235610	AC013448.2	0.201232	4.56208	0.0441097	0.964817	NA	0	0	0	0	0
ENSG00000236004	AL139156.3	0.201232	4.56208	0.0441097	0.964817	NA	0	0	0	0	0
ENSG00000236046	AC004920.1	0.201232	4.56208	0.0441097	0.964817	NA	0	0	0	0	0
ENSG00000236069	AL136987.1	0.201232	4.56208	0.0441097	0.964817	NA	0	0	0	0	0
ENSG00000236129	AP002856.3	0.201232	4.56208	0.0441097	0.964817	NA	0	0	0	0	0
ENSG00000236327	AL831737.1	0.201232	4.56208	0.0441097	0.964817	NA	0	0	0	0	0
ENSG00000236343	EI24P4	0.201232	4.56208	0.0441097	0.964817	NA	0	0	0	0	0
ENSG00000236420	CHCHD3P1	0.201232	4.56208	0.0441097	0.964817	NA	0	0	0	0	0
ENSG00000236425	AC069213.2	0.201232	4.56208	0.0441097	0.964817	NA	0	0	0	0	0
ENSG00000236651	DLX2-DT	0.201232	4.56208	0.0441097	0.964817	NA	0	0	0	0	0
ENSG00000236676	AC117944.1	0.201232	4.56208	0.0441097	0.964817	NA	0	0	0	0	0
ENSG00000236797	SPA17P1	0.201232	4.56208	0.0441097	0.964817	NA	0	0	0	0	0
ENSG00000236807	AC092066.1	0.201232	4.56208	0.0441097	0.964817	NA	0	0	0	0	0
ENSG00000236854	LINC00486	0.201232	4.56208	0.0441097	0.964817	NA	0	0	0	0	0
ENSG00000236900	TIMM9P1	0.201232	4.56208	0.0441097	0.964817	NA	0	0	0	0	0
ENSG00000236941	AC106872.1	0.201232	4.56208	0.0441097	0.964817	NA	0	0	0	0	0
ENSG00000237141	DNAJC19P1	0.201232	4.56208	0.0441097	0.964817	NA	0	0	0	0	0
ENSG00000237460	LINC01661	0.201232	4.56208	0.0441097	0.964817	NA	0	0	0	0	0
ENSG00000237552	LINC02567	0.201232	4.56208	0.0441097	0.964817	NA	0	0	0	0	0
ENSG00000237556	KCND3-AS1	0.201232	4.56208	0.0441097	0.964817	NA	0	0	0	0	0
ENSG00000237609	AF064858.2	0.201232	4.56208	0.0441097	0.964817	NA	0	0	0	0	0
ENSG00000237611	Metazoa_SRP	0.201232	4.56208	0.0441097	0.964817	NA	0	0	0	0	0
ENSG00000237838	AC092422.1	0.201232	4.56208	0.0441097	0.964817	NA	0	0	0	0	0
ENSG00000238160	LINC02863	0.201232	4.56208	0.0441097	0.964817	NA	0	0	0	0	0
ENSG00000238169	LINC01053	0.201232	4.56208	0.0441097	0.964817	NA	0	0	0	0	0
ENSG00000238723	Y_RNA	0.201232	4.56208	0.0441097	0.964817	NA	0	0	0	0	0
ENSG00000239532	AC108022.1	0.201232	4.56208	0.0441097	0.964817	NA	0	0	0	0	0
ENSG00000239840	RPL23AP72	0.201232	4.56208	0.0441097	0.964817	NA	0	0	0	0	0
ENSG00000240095	AC055758.1	0.201232	4.56208	0.0441097	0.964817	NA	0	0	0	0	0
ENSG00000240183	RN7SL297P	0.201232	4.56208	0.0441097	0.964817	NA	0	0	0	0	0
ENSG00000240231	RPS27P29	0.201232	4.56208	0.0441097	0.964817	NA	0	0	0	0	0
ENSG00000240481	RN7SL38P	0.201232	4.56208	0.0441097	0.964817	NA	0	0	0	0	0
ENSG00000240486	RPL23AP54	0.201232	4.56208	0.0441097	0.964817	NA	0	0	0	0	0
ENSG00000240963	AL645465.1	0.201232	4.56208	0.0441097	0.964817	NA	0	0	0	0	0
ENSG00000241134	BET1P1	0.201232	4.56208	0.0441097	0.964817	NA	0	0	0	0	0
ENSG00000241136	PAICSP6	0.201232	4.56208	0.0441097	0.964817	NA	0	0	0	0	0
ENSG00000241230	RN7SL801P	0.201232	4.56208	0.0441097	0.964817	NA	0	0	0	0	0
ENSG00000241291	RN7SL791P	0.201232	4.56208	0.0441097	0.964817	NA	0	0	0	0	0
ENSG00000241665	RN7SL418P	0.201232	4.56208	0.0441097	0.964817	NA	0	0	0	0	0
ENSG00000241668	RPL19P11	0.201232	4.56208	0.0441097	0.964817	NA	0	0	0	0	0
ENSG00000242041	RPL35AP28	0.201232	4.56208	0.0441097	0.964817	NA	0	0	0	0	0
ENSG00000242066	RN7SL214P	0.201232	4.56208	0.0441097	0.964817	NA	0	0	0	0	0
ENSG00000242111	TOPORSLP	0.201232	4.56208	0.0441097	0.964817	NA	0	0	0	0	0
ENSG00000242118	RN7SL201P	0.201232	4.56208	0.0441097	0.964817	NA	0	0	0	0	0
ENSG00000242280	SLC16A1P1	0.201232	4.56208	0.0441097	0.964817	NA	0	0	0	0	0
ENSG00000242473	KIR2DP1	0.201232	4.56208	0.0441097	0.964817	NA	0	0	0	0	0
ENSG00000242598	MED28P8	0.201232	4.56208	0.0441097	0.964817	NA	0	0	0	0	0
ENSG00000242807	RPL26P31	0.201232	4.56208	0.0441097	0.964817	NA	0	0	0	0	0
ENSG00000242828	AC068756.1	0.201232	4.56208	0.0441097	0.964817	NA	0	0	0	0	0
ENSG00000243160	AC093270.2	0.201232	4.56208	0.0441097	0.964817	NA	0	0	0	0	0
ENSG00000243499	RPS6P21	0.201232	4.56208	0.0441097	0.964817	NA	0	0	0	0	0
ENSG00000243813	AC078857.1	0.201232	4.56208	0.0441097	0.964817	NA	0	0	0	0	0
ENSG00000243845	RN7SL30P	0.201232	4.56208	0.0441097	0.964817	NA	0	0	0	0	0
ENSG00000244076	AC026410.2	0.201232	4.56208	0.0441097	0.964817	NA	0	0	0	0	0
ENSG00000244146	AC106872.3	0.201232	4.56208	0.0441097	0.964817	NA	0	0	0	0	0
ENSG00000244158	CALHM6-AS1	0.201232	4.56208	0.0441097	0.964817	NA	0	0	0	0	0
ENSG00000244328	RN7SL845P	0.201232	4.56208	0.0441097	0.964817	NA	0	0	0	0	0
ENSG00000244571	RPS6P4	0.201232	4.56208	0.0441097	0.964817	NA	0	0	0	0	0
ENSG00000244649	LINC02086	0.201232	4.56208	0.0441097	0.964817	NA	0	0	0	0	0
ENSG00000244743	RPL35AP27	0.201232	4.56208	0.0441097	0.964817	NA	0	0	0	0	0
ENSG00000246016	LINC01513	0.201232	4.56208	0.0441097	0.964817	NA	0	0	0	0	0
ENSG00000248099	INSL3	0.201232	4.56208	0.0441097	0.964817	NA	0	0	0	0	0
ENSG00000248127	AC026774.1	0.201232	4.56208	0.0441097	0.964817	NA	0	0	0	0	0
ENSG00000248191	PES1P1	0.201232	4.56208	0.0441097	0.964817	NA	0	0	0	0	0
ENSG00000248296	AC025465.1	0.201232	4.56208	0.0441097	0.964817	NA	0	0	0	0	0
ENSG00000248373	AC096577.1	0.201232	4.56208	0.0441097	0.964817	NA	0	0	0	0	0
ENSG00000248429	FAM198B-AS1	0.201232	4.56208	0.0441097	0.964817	NA	0	0	0	0	0
ENSG00000248464	FGF10-AS1	0.201232	4.56208	0.0441097	0.964817	NA	0	0	0	0	0
ENSG00000248506	TUBAP10	0.201232	4.56208	0.0441097	0.964817	NA	0	0	0	0	0
ENSG00000248597	AC126768.1	0.201232	4.56208	0.0441097	0.964817	NA	0	0	0	0	0
ENSG00000248634	AC008588.1	0.201232	4.56208	0.0441097	0.964817	NA	0	0	0	0	0
ENSG00000248878	AC022447.4	0.201232	4.56208	0.0441097	0.964817	NA	0	0	0	0	0
ENSG00000249073	WSPAR	0.201232	4.56208	0.0441097	0.964817	NA	0	0	0	0	0
ENSG00000249160	LINC02213	0.201232	4.56208	0.0441097	0.964817	NA	0	0	0	0	0
ENSG00000249184	AC107074.1	0.201232	4.56208	0.0441097	0.964817	NA	0	0	0	0	0
ENSG00000249203	LINC02224	0.201232	4.56208	0.0441097	0.964817	NA	0	0	0	0	0
ENSG00000249284	AC095050.2	0.201232	4.56208	0.0441097	0.964817	NA	0	0	0	0	0
ENSG00000249406	AC015909.1	0.201232	4.56208	0.0441097	0.964817	NA	0	0	0	0	0
ENSG00000249727	AC097494.1	0.201232	4.56208	0.0441097	0.964817	NA	0	0	0	0	0
ENSG00000249767	ENPP7P10	0.201232	4.56208	0.0441097	0.964817	NA	0	0	0	0	0
ENSG00000249916	AC119150.1	0.201232	4.56208	0.0441097	0.964817	NA	0	0	0	0	0
ENSG00000249919	FABP5P6	0.201232	4.56208	0.0441097	0.964817	NA	0	0	0	0	0
ENSG00000249978	TRGV7	0.201232	4.56208	0.0441097	0.964817	NA	0	0	0	0	0
ENSG00000250284	AC109439.1	0.201232	4.56208	0.0441097	0.964817	NA	0	0	0	0	0
ENSG00000250313	LINC02229	0.201232	4.56208	0.0441097	0.964817	NA	0	0	0	0	0
ENSG00000250362	AC008592.1	0.201232	4.56208	0.0441097	0.964817	NA	0	0	0	0	0
ENSG00000250403	AC097460.1	0.201232	4.56208	0.0441097	0.964817	NA	0	0	0	0	0
ENSG00000250501	AC093766.1	0.201232	4.56208	0.0441097	0.964817	NA	0	0	0	0	0
ENSG00000250548	LINC01303	0.201232	4.56208	0.0441097	0.964817	NA	0	0	0	0	0
ENSG00000250611	AC098862.1	0.201232	4.56208	0.0441097	0.964817	NA	0	0	0	0	0
ENSG00000250623	AL136360.2	0.201232	4.56208	0.0441097	0.964817	NA	0	0	0	0	0
ENSG00000250791	AC106892.1	0.201232	4.56208	0.0441097	0.964817	NA	0	0	0	0	0
ENSG00000250819	LINC02493	0.201232	4.56208	0.0441097	0.964817	NA	0	0	0	0	0
ENSG00000250863	AC114757.1	0.201232	4.56208	0.0441097	0.964817	NA	0	0	0	0	0
ENSG00000250921	LINC02063	0.201232	4.56208	0.0441097	0.964817	NA	0	0	0	0	0
ENSG00000251033	AC113347.4	0.201232	4.56208	0.0441097	0.964817	NA	0	0	0	0	0
ENSG00000251046	ZNF969P	0.201232	4.56208	0.0441097	0.964817	NA	0	0	0	0	0
ENSG00000251200	AC084866.2	0.201232	4.56208	0.0441097	0.964817	NA	0	0	0	0	0
ENSG00000251253	MTHFD2P4	0.201232	4.56208	0.0441097	0.964817	NA	0	0	0	0	0
ENSG00000251453	HAUS1P1	0.201232	4.56208	0.0441097	0.964817	NA	0	0	0	0	0
ENSG00000251598	AC093916.1	0.201232	4.56208	0.0441097	0.964817	NA	0	0	0	0	0
ENSG00000251668	AC113404.2	0.201232	4.56208	0.0441097	0.964817	NA	0	0	0	0	0
ENSG00000251811	Y_RNA	0.201232	4.56208	0.0441097	0.964817	NA	0	0	0	0	0
ENSG00000251850	RNA5SP96	0.201232	4.56208	0.0441097	0.964817	NA	0	0	0	0	0
ENSG00000251891	RNU7-79P	0.201232	4.56208	0.0441097	0.964817	NA	0	0	0	0	0
ENSG00000252062	RNU6-469P	0.201232	4.56208	0.0441097	0.964817	NA	0	0	0	0	0
ENSG00000252068	RNU6-390P	0.201232	4.56208	0.0441097	0.964817	NA	0	0	0	0	0
ENSG00000252322	RN7SKP244	0.201232	4.56208	0.0441097	0.964817	NA	0	0	0	0	0
ENSG00000252474	RNU6-539P	0.201232	4.56208	0.0441097	0.964817	NA	0	0	0	0	0
ENSG00000252894	Y_RNA	0.201232	4.56208	0.0441097	0.964817	NA	0	0	0	0	0
ENSG00000252935	RNU6-1220P	0.201232	4.56208	0.0441097	0.964817	NA	0	0	0	0	0
ENSG00000252950	RNA5SP490	0.201232	4.56208	0.0441097	0.964817	NA	0	0	0	0	0
ENSG00000253103	LINC01609	0.201232	4.56208	0.0441097	0.964817	NA	0	0	0	0	0
ENSG00000253130	AC114550.1	0.201232	4.56208	0.0441097	0.964817	NA	0	0	0	0	0
ENSG00000253134	AC025437.1	0.201232	4.56208	0.0441097	0.964817	NA	0	0	0	0	0
ENSG00000253207	AC103993.1	0.201232	4.56208	0.0441097	0.964817	NA	0	0	0	0	0
ENSG00000253409	TRBV7-4	0.201232	4.56208	0.0441097	0.964817	NA	0	0	0	0	0
ENSG00000253507	AC104257.1	0.201232	4.56208	0.0441097	0.964817	NA	0	0	0	0	0
ENSG00000253515	AC016912.1	0.201232	4.56208	0.0441097	0.964817	NA	0	0	0	0	0
ENSG00000253817	AC120036.2	0.201232	4.56208	0.0441097	0.964817	NA	0	0	0	0	0
ENSG00000253849	AC090539.1	0.201232	4.56208	0.0441097	0.964817	NA	0	0	0	0	0
ENSG00000253868	FER1L6-AS2	0.201232	4.56208	0.0441097	0.964817	NA	0	0	0	0	0
ENSG00000253871	AC068075.1	0.201232	4.56208	0.0441097	0.964817	NA	0	0	0	0	0
ENSG00000253911	AP003467.1	0.201232	4.56208	0.0441097	0.964817	NA	0	0	0	0	0
ENSG00000253951	CCT3P1	0.201232	4.56208	0.0441097	0.964817	NA	0	0	0	0	0
ENSG00000253956	AC073023.1	0.201232	4.56208	0.0441097	0.964817	NA	0	0	0	0	0
ENSG00000254130	LINC01947	0.201232	4.56208	0.0441097	0.964817	NA	0	0	0	0	0
ENSG00000254202	AC015522.1	0.201232	4.56208	0.0441097	0.964817	NA	0	0	0	0	0
ENSG00000254526	AC090791.1	0.201232	4.56208	0.0441097	0.964817	NA	0	0	0	0	0
ENSG00000254693	AC010768.1	0.201232	4.56208	0.0441097	0.964817	NA	0	0	0	0	0
ENSG00000254772	EEF1G	0.201232	4.56208	0.0441097	0.964817	NA	0	0	0	0	0
ENSG00000254801	AC084851.1	0.201232	4.56208	0.0441097	0.964817	NA	0	0	0	0	0
ENSG00000254841	OR4V1P	0.201232	4.56208	0.0441097	0.964817	NA	0	0	0	0	0
ENSG00000254931	MTATP6P15	0.201232	4.56208	0.0441097	0.964817	NA	0	0	0	0	0
ENSG00000254987	AP002989.1	0.201232	4.56208	0.0441097	0.964817	NA	0	0	0	0	0
ENSG00000255092	AC010768.2	0.201232	4.56208	0.0441097	0.964817	NA	0	0	0	0	0
ENSG00000255119	AP003385.3	0.201232	4.56208	0.0441097	0.964817	NA	0	0	0	0	0
ENSG00000255166	AC022616.7	0.201232	4.56208	0.0441097	0.964817	NA	0	0	0	0	0
ENSG00000255221	CARD17	0.201232	4.56208	0.0441097	0.964817	NA	0	0	0	0	0
ENSG00000255246	AP000793.1	0.201232	4.56208	0.0441097	0.964817	NA	0	0	0	0	0
ENSG00000255332	LINC02756	0.201232	4.56208	0.0441097	0.964817	NA	0	0	0	0	0
ENSG00000255377	DUXAP5	0.201232	4.56208	0.0441097	0.964817	NA	0	0	0	0	0
ENSG00000255411	LINC02548	0.201232	4.56208	0.0441097	0.964817	NA	0	0	0	0	0
ENSG00000255951	AC022364.2	0.201232	4.56208	0.0441097	0.964817	NA	0	0	0	0	0
ENSG00000256084	AC092112.1	0.201232	4.56208	0.0441097	0.964817	NA	0	0	0	0	0
ENSG00000256125	FAM32EP	0.201232	4.56208	0.0441097	0.964817	NA	0	0	0	0	0
ENSG00000256149	AC087863.2	0.201232	4.56208	0.0441097	0.964817	NA	0	0	0	0	0
ENSG00000256339	AC007655.1	0.201232	4.56208	0.0441097	0.964817	NA	0	0	0	0	0
ENSG00000256615	AC010197.1	0.201232	4.56208	0.0441097	0.964817	NA	0	0	0	0	0
ENSG00000256694	AC026369.2	0.201232	4.56208	0.0441097	0.964817	NA	0	0	0	0	0
ENSG00000256817	TPT1P12	0.201232	4.56208	0.0441097	0.964817	NA	0	0	0	0	0
ENSG00000257164	LINC02451	0.201232	4.56208	0.0441097	0.964817	NA	0	0	0	0	0
ENSG00000257165	AC079362.1	0.201232	4.56208	0.0441097	0.964817	NA	0	0	0	0	0
ENSG00000257465	ELOCP32	0.201232	4.56208	0.0441097	0.964817	NA	0	0	0	0	0
ENSG00000257527	AC126755.1	0.201232	4.56208	0.0441097	0.964817	NA	0	0	0	0	0
ENSG00000257548	AC078929.1	0.201232	4.56208	0.0441097	0.964817	NA	0	0	0	0	0
ENSG00000257935	LHX5-AS1	0.201232	4.56208	0.0441097	0.964817	NA	0	0	0	0	0
ENSG00000258024	OR5BT1P	0.201232	4.56208	0.0441097	0.964817	NA	0	0	0	0	0
ENSG00000258065	AL122126.1	0.201232	4.56208	0.0441097	0.964817	NA	0	0	0	0	0
ENSG00000258290	BRWD1P2	0.201232	4.56208	0.0441097	0.964817	NA	0	0	0	0	0
ENSG00000258352	IFITM3P6	0.201232	4.56208	0.0441097	0.964817	NA	0	0	0	0	0
ENSG00000258412	AL355102.1	0.201232	4.56208	0.0441097	0.964817	NA	0	0	0	0	0
ENSG00000258455	AL158801.3	0.201232	4.56208	0.0441097	0.964817	NA	0	0	0	0	0
ENSG00000258516	AL133167.1	0.201232	4.56208	0.0441097	0.964817	NA	0	0	0	0	0
ENSG00000258563	PSMA3P1	0.201232	4.56208	0.0441097	0.964817	NA	0	0	0	0	0
ENSG00000258592	AL391152.1	0.201232	4.56208	0.0441097	0.964817	NA	0	0	0	0	0
ENSG00000258671	AL132639.1	0.201232	4.56208	0.0441097	0.964817	NA	0	0	0	0	0
ENSG00000258729	AL355102.3	0.201232	4.56208	0.0441097	0.964817	NA	0	0	0	0	0
ENSG00000259028	AL135746.1	0.201232	4.56208	0.0441097	0.964817	NA	0	0	0	0	0
ENSG00000259084	AL133467.3	0.201232	4.56208	0.0441097	0.964817	NA	0	0	0	0	0
ENSG00000259126	AL161752.1	0.201232	4.56208	0.0441097	0.964817	NA	0	0	0	0	0
ENSG00000259306	AC020891.2	0.201232	4.56208	0.0441097	0.964817	NA	0	0	0	0	0
ENSG00000259439	LINC01833	0.201232	4.56208	0.0441097	0.964817	NA	0	0	0	0	0
ENSG00000259470	KRT8P9	0.201232	4.56208	0.0441097	0.964817	NA	0	0	0	0	0
ENSG00000259770	AC015871.1	0.201232	4.56208	0.0441097	0.964817	NA	0	0	0	0	0
ENSG00000259821	AC018845.1	0.201232	4.56208	0.0441097	0.964817	NA	0	0	0	0	0
ENSG00000259987	DUX4L46	0.201232	4.56208	0.0441097	0.964817	NA	0	0	0	0	0
ENSG00000260176	AC141586.2	0.201232	4.56208	0.0441097	0.964817	NA	0	0	0	0	0
ENSG00000260302	LINC01882	0.201232	4.56208	0.0441097	0.964817	NA	0	0	0	0	0
ENSG00000260303	AC108206.1	0.201232	4.56208	0.0441097	0.964817	NA	0	0	0	0	0
ENSG00000260433	LINC01917	0.201232	4.56208	0.0441097	0.964817	NA	0	0	0	0	0
ENSG00000260478	AC007333.1	0.201232	4.56208	0.0441097	0.964817	NA	0	0	0	0	0
ENSG00000260504	AC010551.1	0.201232	4.56208	0.0441097	0.964817	NA	0	0	0	0	0
ENSG00000260580	AC009035.1	0.201232	4.56208	0.0441097	0.964817	NA	0	0	0	0	0
ENSG00000260724	VN1R69P	0.201232	4.56208	0.0441097	0.964817	NA	0	0	0	0	0
ENSG00000261184	AC083864.3	0.201232	4.56208	0.0441097	0.964817	NA	0	0	0	0	0
ENSG00000261362	AC136619.2	0.201232	4.56208	0.0441097	0.964817	NA	0	0	0	0	0
ENSG00000261618	LINC02605	0.201232	4.56208	0.0441097	0.964817	NA	0	0	0	0	0
ENSG00000261776	AC079414.2	0.201232	4.56208	0.0441097	0.964817	NA	0	0	0	0	0
ENSG00000261817	AL390718.1	0.201232	4.56208	0.0441097	0.964817	NA	0	0	0	0	0
ENSG00000261898	AC091153.4	0.201232	4.56208	0.0441097	0.964817	NA	0	0	0	0	0
ENSG00000262154	EIF1P4	0.201232	4.56208	0.0441097	0.964817	NA	0	0	0	0	0
ENSG00000262198	AL157931.1	0.201232	4.56208	0.0441097	0.964817	NA	0	0	0	0	0
ENSG00000262880	AC113189.2	0.201232	4.56208	0.0441097	0.964817	NA	0	0	0	0	0
ENSG00000263015	AC015853.2	0.201232	4.56208	0.0441097	0.964817	NA	0	0	0	0	0
ENSG00000263433	AC069061.1	0.201232	4.56208	0.0441097	0.964817	NA	0	0	0	0	0
ENSG00000263586	HID1-AS1	0.201232	4.56208	0.0441097	0.964817	NA	0	0	0	0	0
ENSG00000264083	AC005899.1	0.201232	4.56208	0.0441097	0.964817	NA	0	0	0	0	0
ENSG00000264092	RN7SL474P	0.201232	4.56208	0.0441097	0.964817	NA	0	0	0	0	0
ENSG00000264125	AC104984.1	0.201232	4.56208	0.0441097	0.964817	NA	0	0	0	0	0
ENSG00000264246	AP005208.1	0.201232	4.56208	0.0441097	0.964817	NA	0	0	0	0	0
ENSG00000264431	AC131274.2	0.201232	4.56208	0.0441097	0.964817	NA	0	0	0	0	0
ENSG00000265193	MIR3923	0.201232	4.56208	0.0441097	0.964817	NA	0	0	0	0	0
ENSG00000265333	MIR3137	0.201232	4.56208	0.0441097	0.964817	NA	0	0	0	0	0
ENSG00000265472	FAM32DP	0.201232	4.56208	0.0441097	0.964817	NA	0	0	0	0	0
ENSG00000265564	PIGPP4	0.201232	4.56208	0.0441097	0.964817	NA	0	0	0	0	0
ENSG00000265719	MIR4681	0.201232	4.56208	0.0441097	0.964817	NA	0	0	0	0	0
ENSG00000266036	AC016888.1	0.201232	4.56208	0.0441097	0.964817	NA	0	0	0	0	0
ENSG00000266072	MIR5693	0.201232	4.56208	0.0441097	0.964817	NA	0	0	0	0	0
ENSG00000266179	AC025627.3	0.201232	4.56208	0.0441097	0.964817	NA	0	0	0	0	0
ENSG00000266190	AC090287.2	0.201232	4.56208	0.0441097	0.964817	NA	0	0	0	0	0
ENSG00000266415	MIR4636	0.201232	4.56208	0.0441097	0.964817	NA	0	0	0	0	0
ENSG00000266423	MIR3163	0.201232	4.56208	0.0441097	0.964817	NA	0	0	0	0	0
ENSG00000266710	RN7SL48P	0.201232	4.56208	0.0441097	0.964817	NA	0	0	0	0	0
ENSG00000266802	AL031428.2	0.201232	4.56208	0.0441097	0.964817	NA	0	0	0	0	0
ENSG00000266858	RPSAP67	0.201232	4.56208	0.0441097	0.964817	NA	0	0	0	0	0
ENSG00000266984	POLR3GP2	0.201232	4.56208	0.0441097	0.964817	NA	0	0	0	0	0
ENSG00000266989	FTLP5	0.201232	4.56208	0.0441097	0.964817	NA	0	0	0	0	0
ENSG00000267252	LINC01255	0.201232	4.56208	0.0441097	0.964817	NA	0	0	0	0	0
ENSG00000267280	TBX2-AS1	0.201232	4.56208	0.0441097	0.964817	NA	0	0	0	0	0
ENSG00000267295	AC025048.3	0.201232	4.56208	0.0441097	0.964817	NA	0	0	0	0	0
ENSG00000267361	SEC24AP1	0.201232	4.56208	0.0441097	0.964817	NA	0	0	0	0	0
ENSG00000267418	ELOCP29	0.201232	4.56208	0.0441097	0.964817	NA	0	0	0	0	0
ENSG00000267504	AC090236.2	0.201232	4.56208	0.0441097	0.964817	NA	0	0	0	0	0
ENSG00000267557	AC008474.1	0.201232	4.56208	0.0441097	0.964817	NA	0	0	0	0	0
ENSG00000267593	LINC01926	0.201232	4.56208	0.0441097	0.964817	NA	0	0	0	0	0
ENSG00000267642	AC091198.1	0.201232	4.56208	0.0441097	0.964817	NA	0	0	0	0	0
ENSG00000267735	AC020934.2	0.201232	4.56208	0.0441097	0.964817	NA	0	0	0	0	0
ENSG00000267784	AC010680.1	0.201232	4.56208	0.0441097	0.964817	NA	0	0	0	0	0
ENSG00000268717	BNIP3P33	0.201232	4.56208	0.0441097	0.964817	NA	0	0	0	0	0
ENSG00000269446	AC006967.3	0.201232	4.56208	0.0441097	0.964817	NA	0	0	0	0	0
ENSG00000269516	CYP4F23P	0.201232	4.56208	0.0441097	0.964817	NA	0	0	0	0	0
ENSG00000269791	SSX4B	0.201232	4.56208	0.0441097	0.964817	NA	0	0	0	0	0
ENSG00000270226	AC006548.2	0.201232	4.56208	0.0441097	0.964817	NA	0	0	0	0	0
ENSG00000270488	AC079587.1	0.201232	4.56208	0.0441097	0.964817	NA	0	0	0	0	0
ENSG00000270516	AC079791.1	0.201232	4.56208	0.0441097	0.964817	NA	0	0	0	0	0
ENSG00000270824	IGHD5OR15-5B	0.201232	4.56208	0.0441097	0.964817	NA	0	0	0	0	0
ENSG00000270865	RPL12P48	0.201232	4.56208	0.0441097	0.964817	NA	0	0	0	0	0
ENSG00000271052	AC108738.1	0.201232	4.56208	0.0441097	0.964817	NA	0	0	0	0	0
ENSG00000271349	AC007992.1	0.201232	4.56208	0.0441097	0.964817	NA	0	0	0	0	0
ENSG00000271608	AL391646.1	0.201232	4.56208	0.0441097	0.964817	NA	0	0	0	0	0
ENSG00000272393	RNU6-92P	0.201232	4.56208	0.0441097	0.964817	NA	0	0	0	0	0
ENSG00000274235	AC022106.1	0.201232	4.56208	0.0441097	0.964817	NA	0	0	0	0	0
ENSG00000274979	AC020656.2	0.201232	4.56208	0.0441097	0.964817	NA	0	0	0	0	0
ENSG00000275103	AF117829.2	0.201232	4.56208	0.0441097	0.964817	NA	0	0	0	0	0
ENSG00000275493	AL627230.1	0.201232	4.56208	0.0441097	0.964817	NA	0	0	0	0	0
ENSG00000275496	CU633906.1	0.201232	4.56208	0.0441097	0.964817	NA	0	0	0	0	0
ENSG00000275598	AP000484.1	0.201232	4.56208	0.0441097	0.964817	NA	0	0	0	0	0
ENSG00000275662	SNORD112	0.201232	4.56208	0.0441097	0.964817	NA	0	0	0	0	0
ENSG00000276717	PRSS47	0.201232	4.56208	0.0441097	0.964817	NA	0	0	0	0	0
ENSG00000276850	AC245041.2	0.201232	4.56208	0.0441097	0.964817	NA	0	0	0	0	0
ENSG00000277253	CICP28	0.201232	4.56208	0.0441097	0.964817	NA	0	0	0	0	0
ENSG00000277463	AC080038.2	0.201232	4.56208	0.0441097	0.964817	NA	0	0	0	0	0
ENSG00000277746	AC108706.1	0.201232	4.56208	0.0441097	0.964817	NA	0	0	0	0	0
ENSG00000277932	OR52E5	0.201232	4.56208	0.0441097	0.964817	NA	0	0	0	0	0
ENSG00000277973	AL138828.2	0.201232	4.56208	0.0441097	0.964817	NA	0	0	0	0	0
ENSG00000278292	RFPL4AP6	0.201232	4.56208	0.0441097	0.964817	NA	0	0	0	0	0
ENSG00000278496	AL158062.1	0.201232	4.56208	0.0441097	0.964817	NA	0	0	0	0	0
ENSG00000279237	AL161773.1	0.201232	4.56208	0.0441097	0.964817	NA	0	0	0	0	0
ENSG00000279358	AP002833.3	0.201232	4.56208	0.0441097	0.964817	NA	0	0	0	0	0
ENSG00000279585	AL109653.2	0.201232	4.56208	0.0441097	0.964817	NA	0	0	0	0	0
ENSG00000279666	AC116553.2	0.201232	4.56208	0.0441097	0.964817	NA	0	0	0	0	0
ENSG00000279798	AC018659.8	0.201232	4.56208	0.0441097	0.964817	NA	0	0	0	0	0
ENSG00000279819	AL390318.1	0.201232	4.56208	0.0441097	0.964817	NA	0	0	0	0	0
ENSG00000279839	AL512383.1	0.201232	4.56208	0.0441097	0.964817	NA	0	0	0	0	0
ENSG00000279846	AC015660.4	0.201232	4.56208	0.0441097	0.964817	NA	0	0	0	0	0
ENSG00000279912	AC068448.1	0.201232	4.56208	0.0441097	0.964817	NA	0	0	0	0	0
ENSG00000280009	AC020923.1	0.201232	4.56208	0.0441097	0.964817	NA	0	0	0	0	0
ENSG00000280021	OR51F1	0.201232	4.56208	0.0441097	0.964817	NA	0	0	0	0	0
ENSG00000280105	AC009487.3	0.201232	4.56208	0.0441097	0.964817	NA	0	0	0	0	0
ENSG00000280296	AL137058.3	0.201232	4.56208	0.0441097	0.964817	NA	0	0	0	0	0
ENSG00000281112	AL355480.2	0.201232	4.56208	0.0441097	0.964817	NA	0	0	0	0	0
ENSG00000281904	AC233263.7	0.201232	4.56208	0.0441097	0.964817	NA	0	0	0	0	0
ENSG00000282299	AC073488.5	0.201232	4.56208	0.0441097	0.964817	NA	0	0	0	0	0
ENSG00000282975	LINC02034	0.201232	4.56208	0.0441097	0.964817	NA	0	0	0	0	0
ENSG00000283039	KLF18	0.201232	4.56208	0.0441097	0.964817	NA	0	0	0	0	0
ENSG00000283296	MIR4256	0.201232	4.56208	0.0441097	0.964817	NA	0	0	0	0	0
ENSG00000283392	AC090952.2	0.201232	4.56208	0.0441097	0.964817	NA	0	0	0	0	0
ENSG00000283542	OASL2P	0.201232	4.56208	0.0441097	0.964817	NA	0	0	0	0	0
ENSG00000283561	MIR376A2	0.201232	4.56208	0.0441097	0.964817	NA	0	0	0	0	0
ENSG00000283644	ETDC	0.201232	4.56208	0.0441097	0.964817	NA	0	0	0	0	0
ENSG00000283699	MIR4481	0.201232	4.56208	0.0441097	0.964817	NA	0	0	0	0	0
ENSG00000283701	MIR555	0.201232	4.56208	0.0441097	0.964817	NA	0	0	0	0	0
ENSG00000283914	AC087645.4	0.201232	4.56208	0.0441097	0.964817	NA	0	0	0	0	0
ENSG00000284286	MIR718	0.201232	4.56208	0.0441097	0.964817	NA	0	0	0	0	0
ENSG00000284395	PERCC1	0.201232	4.56208	0.0441097	0.964817	NA	0	0	0	0	0
ENSG00000284605	AC127526.3	0.201232	4.56208	0.0441097	0.964817	NA	0	0	0	0	0
ENSG00000284745	AL589702.1	0.201232	4.56208	0.0441097	0.964817	NA	0	0	0	0	0
ENSG00000285080	AC068724.3	0.201232	4.56208	0.0441097	0.964817	NA	0	0	0	0	0
ENSG00000285215	AC241377.4	0.201232	4.56208	0.0441097	0.964817	NA	0	0	0	0	0
ENSG00000285407	AL033530.1	0.201232	4.56208	0.0441097	0.964817	NA	0	0	0	0	0
ENSG00000285568	AP003398.2	0.201232	4.56208	0.0441097	0.964817	NA	0	0	0	0	0
ENSG00000285603	AL035693.1	0.201232	4.56208	0.0441097	0.964817	NA	0	0	0	0	0
ENSG00000285681	AC091576.1	0.201232	4.56208	0.0441097	0.964817	NA	0	0	0	0	0
ENSG00000285739	AC010157.2	0.201232	4.56208	0.0441097	0.964817	NA	0	0	0	0	0
ENSG00000285751	AC021723.2	0.201232	4.56208	0.0441097	0.964817	NA	0	0	0	0	0
ENSG00000285835	AP000676.5	0.201232	4.56208	0.0441097	0.964817	NA	0	0	0	0	0
ENSG00000285858	AL137005.1	0.201232	4.56208	0.0441097	0.964817	NA	0	0	0	0	0
ENSG00000286142	AL122018.2	0.201232	4.56208	0.0441097	0.964817	NA	0	0	0	0	0
ENSG00000286183	AC124861.2	0.201232	4.56208	0.0441097	0.964817	NA	0	0	0	0	0
ENSG00000286209	AC005252.4	0.201232	4.56208	0.0441097	0.964817	NA	0	0	0	0	0
ENSG00000286234	AC079790.2	0.201232	4.56208	0.0441097	0.964817	NA	0	0	0	0	0
ENSG00000286249	AC016743.1	0.201232	4.56208	0.0441097	0.964817	NA	0	0	0	0	0
ENSG00000286251	AC097528.1	0.201232	4.56208	0.0441097	0.964817	NA	0	0	0	0	0
ENSG00000286348	AC084834.1	0.201232	4.56208	0.0441097	0.964817	NA	0	0	0	0	0
ENSG00000286492	AC117509.1	0.201232	4.56208	0.0441097	0.964817	NA	0	0	0	0	0
ENSG00000286516	AC106719.1	0.201232	4.56208	0.0441097	0.964817	NA	0	0	0	0	0
ENSG00000286547	AL157938.4	0.201232	4.56208	0.0441097	0.964817	NA	0	0	0	0	0
ENSG00000286666	AL663058.2	0.201232	4.56208	0.0441097	0.964817	NA	0	0	0	0	0
ENSG00000286717	AP001407.1	0.201232	4.56208	0.0441097	0.964817	NA	0	0	0	0	0
ENSG00000286719	AL391811.1	0.201232	4.56208	0.0441097	0.964817	NA	0	0	0	0	0
ENSG00000286779	AL139081.2	0.201232	4.56208	0.0441097	0.964817	NA	0	0	0	0	0
ENSG00000286838	AL356379.2	0.201232	4.56208	0.0441097	0.964817	NA	0	0	0	0	0
ENSG00000286844	AC068688.1	0.201232	4.56208	0.0441097	0.964817	NA	0	0	0	0	0
ENSG00000286853	AC008786.1	0.201232	4.56208	0.0441097	0.964817	NA	0	0	0	0	0
ENSG00000286888	AC006427.2	0.201232	4.56208	0.0441097	0.964817	NA	0	0	0	0	0
ENSG00000286947	AC022467.2	0.201232	4.56208	0.0441097	0.964817	NA	0	0	0	0	0
ENSG00000286981	AL731553.1	0.201232	4.56208	0.0441097	0.964817	NA	0	0	0	0	0
ENSG00000287037	AC097709.1	0.201232	4.56208	0.0441097	0.964817	NA	0	0	0	0	0
ENSG00000287111	AL117187.2	0.201232	4.56208	0.0441097	0.964817	NA	0	0	0	0	0
ENSG00000287145	AC009413.1	0.201232	4.56208	0.0441097	0.964817	NA	0	0	0	0	0
ENSG00000287163	AC018558.6	0.201232	4.56208	0.0441097	0.964817	NA	0	0	0	0	0
ENSG00000287218	AL359962.3	0.201232	4.56208	0.0441097	0.964817	NA	0	0	0	0	0
ENSG00000287268	AL050350.1	0.201232	4.56208	0.0441097	0.964817	NA	0	0	0	0	0
ENSG00000287416	AC093746.1	0.201232	4.56208	0.0441097	0.964817	NA	0	0	0	0	0
ENSG00000287428	AL139280.2	0.201232	4.56208	0.0441097	0.964817	NA	0	0	0	0	0
ENSG00000287438	AL356313.1	0.201232	4.56208	0.0441097	0.964817	NA	0	0	0	0	0
ENSG00000287551	AL445526.1	0.201232	4.56208	0.0441097	0.964817	NA	0	0	0	0	0
ENSG00000287567	AC133040.1	0.201232	4.56208	0.0441097	0.964817	NA	0	0	0	0	0
ENSG00000287590	AC090820.2	0.201232	4.56208	0.0441097	0.964817	NA	0	0	0	0	0
ENSG00000287709	AC008780.1	0.201232	4.56208	0.0441097	0.964817	NA	0	0	0	0	0
ENSG00000287732	AL731574.1	0.201232	4.56208	0.0441097	0.964817	NA	0	0	0	0	0
ENSG00000287784	AC112482.2	0.201232	4.56208	0.0441097	0.964817	NA	0	0	0	0	0
ENSG00000287856	AL445524.2	0.201232	4.56208	0.0441097	0.964817	NA	0	0	0	0	0
ENSG00000287860	AC079804.3	0.201232	4.56208	0.0441097	0.964817	NA	0	0	0	0	0
ENSG00000287901	AL137026.3	0.201232	4.56208	0.0441097	0.964817	NA	0	0	0	0	0
ENSG00000287945	AL603824.1	0.201232	4.56208	0.0441097	0.964817	NA	0	0	0	0	0
ENSG00000287998	AC104232.3	0.201232	4.56208	0.0441097	0.964817	NA	0	0	0	0	0
ENSG00000288102	AC112481.2	0.201232	4.56208	0.0441097	0.964817	NA	0	0	0	0	0
ENSG00000288139	AL031297.1	0.201232	4.56208	0.0441097	0.964817	NA	0	0	0	0	0
ENSG00000029559	IBSP	0.201232	4.56208	0.0441097	0.964817	NA	0	0	0	0	0
ENSG00000064489	BORCS8-MEF2B	0.201232	4.56208	0.0441097	0.964817	NA	0	0	0	0	0
ENSG00000069122	ADGRF5	0.201232	4.56208	0.0441097	0.964817	NA	0	0	0	0	0
ENSG00000089012	SIRPG	0.201232	4.56208	0.0441097	0.964817	NA	0	0	0	0	0
ENSG00000090402	SI	0.201232	4.56208	0.0441097	0.964817	NA	0	0	0	0	0
ENSG00000094661	OR1I1	0.201232	4.56208	0.0441097	0.964817	NA	0	0	0	0	0
ENSG00000095970	TREM2	0.201232	4.56208	0.0441097	0.964817	NA	0	0	0	0	0
ENSG00000102195	GPR50	0.201232	4.56208	0.0441097	0.964817	NA	0	0	0	0	0
ENSG00000104972	LILRB1	0.201232	4.56208	0.0441097	0.964817	NA	0	0	0	0	0
ENSG00000108231	LGI1	0.201232	4.56208	0.0441097	0.964817	NA	0	0	0	0	0
ENSG00000110244	APOA4	0.201232	4.56208	0.0441097	0.964817	NA	0	0	0	0	0
ENSG00000111245	MYL2	0.201232	4.56208	0.0441097	0.964817	NA	0	0	0	0	0
ENSG00000111404	RERGL	0.201232	4.56208	0.0441097	0.964817	NA	0	0	0	0	0
ENSG00000112462	OR12D3	0.201232	4.56208	0.0441097	0.964817	NA	0	0	0	0	0
ENSG00000113946	CLDN16	0.201232	4.56208	0.0441097	0.964817	NA	0	0	0	0	0
ENSG00000117560	FASLG	0.201232	4.56208	0.0441097	0.964817	NA	0	0	0	0	0
ENSG00000117594	HSD11B1	0.201232	4.56208	0.0441097	0.964817	NA	0	0	0	0	0
ENSG00000130700	GATA5	0.201232	4.56208	0.0441097	0.964817	NA	0	0	0	0	0
ENSG00000132464	ENAM	0.201232	4.56208	0.0441097	0.964817	NA	0	0	0	0	0
ENSG00000132704	FCRL2	0.201232	4.56208	0.0441097	0.964817	NA	0	0	0	0	0
ENSG00000138813	C4orf17	0.201232	4.56208	0.0441097	0.964817	NA	0	0	0	0	0
ENSG00000139144	PIK3C2G	0.201232	4.56208	0.0441097	0.964817	NA	0	0	0	0	0
ENSG00000140835	CHST4	0.201232	4.56208	0.0441097	0.964817	NA	0	0	0	0	0
ENSG00000146666	LINC00525	0.201232	4.56208	0.0441097	0.964817	NA	0	0	0	0	0
ENSG00000147160	AWAT2	0.201232	4.56208	0.0441097	0.964817	NA	0	0	0	0	0
ENSG00000148482	SLC39A12	0.201232	4.56208	0.0441097	0.964817	NA	0	0	0	0	0
ENSG00000149021	SCGB1A1	0.201232	4.56208	0.0441097	0.964817	NA	0	0	0	0	0
ENSG00000149452	SLC22A8	0.201232	4.56208	0.0441097	0.964817	NA	0	0	0	0	0
ENSG00000150681	RGS18	0.201232	4.56208	0.0441097	0.964817	NA	0	0	0	0	0
ENSG00000151475	SLC25A31	0.201232	4.56208	0.0441097	0.964817	NA	0	0	0	0	0
ENSG00000152595	MEPE	0.201232	4.56208	0.0441097	0.964817	NA	0	0	0	0	0
ENSG00000153064	BANK1	0.201232	4.56208	0.0441097	0.964817	NA	0	0	0	0	0
ENSG00000159261	CLDN14	0.201232	4.56208	0.0441097	0.964817	NA	0	0	0	0	0
ENSG00000161849	KRT84	0.201232	4.56208	0.0441097	0.964817	NA	0	0	0	0	0
ENSG00000163554	SPTA1	0.201232	4.56208	0.0441097	0.964817	NA	0	0	0	0	0
ENSG00000163687	DNASE1L3	0.201232	4.56208	0.0441097	0.964817	NA	0	0	0	0	0
ENSG00000164089	ETNPPL	0.201232	4.56208	0.0441097	0.964817	NA	0	0	0	0	0
ENSG00000164825	DEFB1	0.201232	4.56208	0.0441097	0.964817	NA	0	0	0	0	0
ENSG00000165120	SSMEM1	0.201232	4.56208	0.0441097	0.964817	NA	0	0	0	0	0
ENSG00000165131	LLCFC1	0.201232	4.56208	0.0441097	0.964817	NA	0	0	0	0	0
ENSG00000166183	ASPG	0.201232	4.56208	0.0441097	0.964817	NA	0	0	0	0	0
ENSG00000166509	CLEC3A	0.201232	4.56208	0.0441097	0.964817	NA	0	0	0	0	0
ENSG00000167850	CD300C	0.201232	4.56208	0.0441097	0.964817	NA	0	0	0	0	0
ENSG00000171049	FPR2	0.201232	4.56208	0.0441097	0.964817	NA	0	0	0	0	0
ENSG00000171564	FGB	0.201232	4.56208	0.0441097	0.964817	NA	0	0	0	0	0
ENSG00000171855	IFNB1	0.201232	4.56208	0.0441097	0.964817	NA	0	0	0	0	0
ENSG00000173699	SPATA3	0.201232	4.56208	0.0441097	0.964817	NA	0	0	0	0	0
ENSG00000175699	CCDC197	0.201232	4.56208	0.0441097	0.964817	NA	0	0	0	0	0
ENSG00000176083	ZNF683	0.201232	4.56208	0.0441097	0.964817	NA	0	0	0	0	0
ENSG00000176979	TRIM60	0.201232	4.56208	0.0441097	0.964817	NA	0	0	0	0	0
ENSG00000177174	OR14C36	0.201232	4.56208	0.0441097	0.964817	NA	0	0	0	0	0
ENSG00000179914	ITLN1	0.201232	4.56208	0.0441097	0.964817	NA	0	0	0	0	0
ENSG00000180806	HOXC9	0.201232	4.56208	0.0441097	0.964817	NA	0	0	0	0	0
ENSG00000180974	OR52E4	0.201232	4.56208	0.0441097	0.964817	NA	0	0	0	0	0
ENSG00000181609	OR52D1	0.201232	4.56208	0.0441097	0.964817	NA	0	0	0	0	0
ENSG00000181785	OR5AS1	0.201232	4.56208	0.0441097	0.964817	NA	0	0	0	0	0
ENSG00000181867	FTMT	0.201232	4.56208	0.0441097	0.964817	NA	0	0	0	0	0
ENSG00000182531	OR7E115P	0.201232	4.56208	0.0441097	0.964817	NA	0	0	0	0	0
ENSG00000182601	HS3ST4	0.201232	4.56208	0.0441097	0.964817	NA	0	0	0	0	0
ENSG00000182824	FAM230E	0.201232	4.56208	0.0441097	0.964817	NA	0	0	0	0	0
ENSG00000183034	OTOP2	0.201232	4.56208	0.0441097	0.964817	NA	0	0	0	0	0
ENSG00000183560	IZUMO1R	0.201232	4.56208	0.0441097	0.964817	NA	0	0	0	0	0
ENSG00000184471	C1QTNF8	0.201232	4.56208	0.0441097	0.964817	NA	0	0	0	0	0
ENSG00000184735	DDX53	0.201232	4.56208	0.0441097	0.964817	NA	0	0	0	0	0
ENSG00000185176	AQP12B	0.201232	4.56208	0.0441097	0.964817	NA	0	0	0	0	0
ENSG00000185610	DBX2	0.201232	4.56208	0.0441097	0.964817	NA	0	0	0	0	0
ENSG00000186152	LILRP1	0.201232	4.56208	0.0441097	0.964817	NA	0	0	0	0	0
ENSG00000186329	TMEM212	0.201232	4.56208	0.0441097	0.964817	NA	0	0	0	0	0
ENSG00000186335	SLC36A2	0.201232	4.56208	0.0441097	0.964817	NA	0	0	0	0	0
ENSG00000187180	LCE2C	0.201232	4.56208	0.0441097	0.964817	NA	0	0	0	0	0
ENSG00000187288	CIDEC	0.201232	4.56208	0.0441097	0.964817	NA	0	0	0	0	0
ENSG00000187516	H2AP	0.201232	4.56208	0.0441097	0.964817	NA	0	0	0	0	0
ENSG00000187791	FAM205C	0.201232	4.56208	0.0441097	0.964817	NA	0	0	0	0	0
ENSG00000188089	PLA2G4E	0.201232	4.56208	0.0441097	0.964817	NA	0	0	0	0	0
ENSG00000188525	AC010969.1	0.201232	4.56208	0.0441097	0.964817	NA	0	0	0	0	0
ENSG00000188626	GOLGA8M	0.201232	4.56208	0.0441097	0.964817	NA	0	0	0	0	0
ENSG00000188755	TBC1D3P2	0.201232	4.56208	0.0441097	0.964817	NA	0	0	0	0	0
ENSG00000189037	DUSP21	0.201232	4.56208	0.0441097	0.964817	NA	0	0	0	0	0
ENSG00000189196	LINC00994	0.201232	4.56208	0.0441097	0.964817	NA	0	0	0	0	0
ENSG00000195401	Y_RNA	0.201232	4.56208	0.0441097	0.964817	NA	0	0	0	0	0
ENSG00000196364	PRSS29P	0.201232	4.56208	0.0441097	0.964817	NA	0	0	0	0	0
ENSG00000196758	AC079612.1	0.201232	4.56208	0.0441097	0.964817	NA	0	0	0	0	0
ENSG00000197487	GALP	0.201232	4.56208	0.0441097	0.964817	NA	0	0	0	0	0
ENSG00000198049	AVPR1B	0.201232	4.56208	0.0441097	0.964817	NA	0	0	0	0	0
ENSG00000198326	TMEM239	0.201232	4.56208	0.0441097	0.964817	NA	0	0	0	0	0
ENSG00000198851	CD3E	0.201232	4.56208	0.0441097	0.964817	NA	0	0	0	0	0
ENSG00000199001	MIR448	0.201232	4.56208	0.0441097	0.964817	NA	0	0	0	0	0
ENSG00000199015	MIR377	0.201232	4.56208	0.0441097	0.964817	NA	0	0	0	0	0
ENSG00000199150	MIRLET7G	0.201232	4.56208	0.0441097	0.964817	NA	0	0	0	0	0
ENSG00000199151	MIR337	0.201232	4.56208	0.0441097	0.964817	NA	0	0	0	0	0
ENSG00000199169	MIR367	0.201232	4.56208	0.0441097	0.964817	NA	0	0	0	0	0
ENSG00000199646	RNU6-1272P	0.201232	4.56208	0.0441097	0.964817	NA	0	0	0	0	0
ENSG00000199731	RNU6-1079P	0.201232	4.56208	0.0441097	0.964817	NA	0	0	0	0	0
ENSG00000199921	RNU6-161P	0.201232	4.56208	0.0441097	0.964817	NA	0	0	0	0	0
ENSG00000200064	RNY4P9	0.201232	4.56208	0.0441097	0.964817	NA	0	0	0	0	0
ENSG00000200345	RNU6-485P	0.201232	4.56208	0.0441097	0.964817	NA	0	0	0	0	0
ENSG00000200388	RNU6-618P	0.201232	4.56208	0.0441097	0.964817	NA	0	0	0	0	0
ENSG00000200446	RNU6-1085P	0.201232	4.56208	0.0441097	0.964817	NA	0	0	0	0	0
ENSG00000200571	RNU6-1284P	0.201232	4.56208	0.0441097	0.964817	NA	0	0	0	0	0
ENSG00000200830	RN7SKP134	0.201232	4.56208	0.0441097	0.964817	NA	0	0	0	0	0
ENSG00000200871	RNU6-810P	0.201232	4.56208	0.0441097	0.964817	NA	0	0	0	0	0
ENSG00000200976	Y_RNA	0.201232	4.56208	0.0441097	0.964817	NA	0	0	0	0	0
ENSG00000200985	RNA5SP493	0.201232	4.56208	0.0441097	0.964817	NA	0	0	0	0	0
ENSG00000201348	RNU105B	0.201232	4.56208	0.0441097	0.964817	NA	0	0	0	0	0
ENSG00000201465	AC083867.1	0.201232	4.56208	0.0441097	0.964817	NA	0	0	0	0	0
ENSG00000201733	AP002748.1	0.201232	4.56208	0.0441097	0.964817	NA	0	0	0	0	0
ENSG00000202241	RN7SKP186	0.201232	4.56208	0.0441097	0.964817	NA	0	0	0	0	0
ENSG00000203565	AL450313.1	0.201232	4.56208	0.0441097	0.964817	NA	0	0	0	0	0
ENSG00000203601	LINC00970	0.201232	4.56208	0.0441097	0.964817	NA	0	0	0	0	0
ENSG00000203855	HSD3BP4	0.201232	4.56208	0.0441097	0.964817	NA	0	0	0	0	0
ENSG00000203923	SPANXN1	0.201232	4.56208	0.0441097	0.964817	NA	0	0	0	0	0
ENSG00000203963	C1orf141	0.201232	4.56208	0.0441097	0.964817	NA	0	0	0	0	0
ENSG00000204429	AL451142.1	0.201232	4.56208	0.0441097	0.964817	NA	0	0	0	0	0
ENSG00000204588	LINC01123	0.201232	4.56208	0.0441097	0.964817	NA	0	0	0	0	0
ENSG00000204614	TRIM40	0.201232	4.56208	0.0441097	0.964817	NA	0	0	0	0	0
ENSG00000204850	AC011484.1	0.201232	4.56208	0.0441097	0.964817	NA	0	0	0	0	0
ENSG00000204952	FBXO47	0.201232	4.56208	0.0441097	0.964817	NA	0	0	0	0	0
ENSG00000205029	OR5D16	0.201232	4.56208	0.0441097	0.964817	NA	0	0	0	0	0
ENSG00000205333	GOLGA2P1	0.201232	4.56208	0.0441097	0.964817	NA	0	0	0	0	0
ENSG00000206598	RNU6-1286P	0.201232	4.56208	0.0441097	0.964817	NA	0	0	0	0	0
ENSG00000206817	Y_RNA	0.201232	4.56208	0.0441097	0.964817	NA	0	0	0	0	0
ENSG00000206977	AL365205.2	0.201232	4.56208	0.0441097	0.964817	NA	0	0	0	0	0
ENSG00000207113	RNU6-16P	0.201232	4.56208	0.0441097	0.964817	NA	0	0	0	0	0
ENSG00000207186	RNA5SP122	0.201232	4.56208	0.0441097	0.964817	NA	0	0	0	0	0
ENSG00000207297	SNORD7	0.201232	4.56208	0.0441097	0.964817	NA	0	0	0	0	0
ENSG00000207363	Y_RNA	0.201232	4.56208	0.0441097	0.964817	NA	0	0	0	0	0
ENSG00000207366	RNU6-297P	0.201232	4.56208	0.0441097	0.964817	NA	0	0	0	0	0
ENSG00000207459	RNU6-1311P	0.201232	4.56208	0.0441097	0.964817	NA	0	0	0	0	0
ENSG00000207600	MIR598	0.201232	4.56208	0.0441097	0.964817	NA	0	0	0	0	0
ENSG00000207639	MIR193B	0.201232	4.56208	0.0441097	0.964817	NA	0	0	0	0	0
ENSG00000207782	MIR150	0.201232	4.56208	0.0441097	0.964817	NA	0	0	0	0	0
ENSG00000207807	MIR95	0.201232	4.56208	0.0441097	0.964817	NA	0	0	0	0	0
ENSG00000207952	MIR624	0.201232	4.56208	0.0441097	0.964817	NA	0	0	0	0	0
ENSG00000207990	MIR182	0.201232	4.56208	0.0441097	0.964817	NA	0	0	0	0	0
ENSG00000211644	IGLV1-51	0.201232	4.56208	0.0441097	0.964817	NA	0	0	0	0	0
ENSG00000211714	TRBV7-3	0.201232	4.56208	0.0441097	0.964817	NA	0	0	0	0	0
ENSG00000211979	IGHV7-81	0.201232	4.56208	0.0441097	0.964817	NA	0	0	0	0	0
ENSG00000212520	RNU6-1250P	0.201232	4.56208	0.0441097	0.964817	NA	0	0	0	0	0
ENSG00000213158	GAPDHP36	0.201232	4.56208	0.0441097	0.964817	NA	0	0	0	0	0
ENSG00000213261	EEF1B2P6	0.201232	4.56208	0.0441097	0.964817	NA	0	0	0	0	0
ENSG00000213275	IFITM9P	0.201232	4.56208	0.0441097	0.964817	NA	0	0	0	0	0
ENSG00000213295	RPL22P10	0.201232	4.56208	0.0441097	0.964817	NA	0	0	0	0	0
ENSG00000213386	AC022217.1	0.201232	4.56208	0.0441097	0.964817	NA	0	0	0	0	0
ENSG00000213527	AC026826.1	0.201232	4.56208	0.0441097	0.964817	NA	0	0	0	0	0
ENSG00000213549	AC005077.1	0.201232	4.56208	0.0441097	0.964817	NA	0	0	0	0	0
ENSG00000213557	AC068050.1	0.201232	4.56208	0.0441097	0.964817	NA	0	0	0	0	0
ENSG00000213652	HMGB3P30	0.201232	4.56208	0.0441097	0.964817	NA	0	0	0	0	0
ENSG00000213659	RSU1P3	0.201232	4.56208	0.0441097	0.964817	NA	0	0	0	0	0
ENSG00000213934	HBG1	0.201232	4.56208	0.0441097	0.964817	NA	0	0	0	0	0
ENSG00000214237	MINDY4B	0.201232	4.56208	0.0441097	0.964817	NA	0	0	0	0	0
ENSG00000214335	CTAGE16P	0.201232	4.56208	0.0441097	0.964817	NA	0	0	0	0	0
ENSG00000215478	CES5AP1	0.201232	4.56208	0.0441097	0.964817	NA	0	0	0	0	0
ENSG00000216352	AL590824.1	0.201232	4.56208	0.0441097	0.964817	NA	0	0	0	0	0
ENSG00000216519	AL023284.1	0.201232	4.56208	0.0441097	0.964817	NA	0	0	0	0	0
ENSG00000217495	AL136116.2	0.201232	4.56208	0.0441097	0.964817	NA	0	0	0	0	0
ENSG00000217585	MDH1P2	0.201232	4.56208	0.0441097	0.964817	NA	0	0	0	0	0
ENSG00000217929	CICP18	0.201232	4.56208	0.0441097	0.964817	NA	0	0	0	0	0
ENSG00000218868	CNN3P1	0.201232	4.56208	0.0441097	0.964817	NA	0	0	0	0	0
ENSG00000219703	RAP1BP3	0.201232	4.56208	0.0441097	0.964817	NA	0	0	0	0	0
ENSG00000220291	AL139806.1	0.201232	4.56208	0.0441097	0.964817	NA	0	0	0	0	0
ENSG00000220553	RPL5P19	0.201232	4.56208	0.0441097	0.964817	NA	0	0	0	0	0
ENSG00000221931	OR6X1	0.201232	4.56208	0.0441097	0.964817	NA	0	0	0	0	0
ENSG00000222164	RN7SKP266	0.201232	4.56208	0.0441097	0.964817	NA	0	0	0	0	0
ENSG00000222213	RNU6-588P	0.201232	4.56208	0.0441097	0.964817	NA	0	0	0	0	0
ENSG00000223458	LMO7DN-IT1	0.201232	4.56208	0.0441097	0.964817	NA	0	0	0	0	0
ENSG00000223470	LINC02629	0.201232	4.56208	0.0441097	0.964817	NA	0	0	0	0	0
ENSG00000223602	AC125634.1	0.201232	4.56208	0.0441097	0.964817	NA	0	0	0	0	0
ENSG00000223742	AC112495.1	0.201232	4.56208	0.0441097	0.964817	NA	0	0	0	0	0
ENSG00000223829	AC004870.2	0.201232	4.56208	0.0441097	0.964817	NA	0	0	0	0	0
ENSG00000223976	EXTL2P1	0.201232	4.56208	0.0441097	0.964817	NA	0	0	0	0	0
ENSG00000224035	SFPQP1	0.201232	4.56208	0.0441097	0.964817	NA	0	0	0	0	0
ENSG00000224149	AC099786.2	0.201232	4.56208	0.0441097	0.964817	NA	0	0	0	0	0
ENSG00000224209	LINC00466	0.201232	4.56208	0.0441097	0.964817	NA	0	0	0	0	0
ENSG00000224383	PRR29	0.201232	4.56208	0.0441097	0.964817	NA	0	0	0	0	0
ENSG00000224473	CCND3P1	0.201232	4.56208	0.0441097	0.964817	NA	0	0	0	0	0
ENSG00000224486	AL662795.1	0.201232	4.56208	0.0441097	0.964817	NA	0	0	0	0	0
ENSG00000224532	AL136361.1	0.201232	4.56208	0.0441097	0.964817	NA	0	0	0	0	0
ENSG00000224987	AL024507.1	0.201232	4.56208	0.0441097	0.964817	NA	0	0	0	0	0
ENSG00000225087	AL583808.1	0.201232	4.56208	0.0441097	0.964817	NA	0	0	0	0	0
ENSG00000225128	LINC00972	0.201232	4.56208	0.0441097	0.964817	NA	0	0	0	0	0
ENSG00000225167	TXNP2	0.201232	4.56208	0.0441097	0.964817	NA	0	0	0	0	0
ENSG00000225170	AL049737.1	0.201232	4.56208	0.0441097	0.964817	NA	0	0	0	0	0
ENSG00000225176	ATP5MGP4	0.201232	4.56208	0.0441097	0.964817	NA	0	0	0	0	0
ENSG00000225354	RPL7AP52	0.201232	4.56208	0.0441097	0.964817	NA	0	0	0	0	0
ENSG00000225392	MRPL36P1	0.201232	4.56208	0.0441097	0.964817	NA	0	0	0	0	0
ENSG00000225398	PGM5P4	0.201232	4.56208	0.0441097	0.964817	NA	0	0	0	0	0
ENSG00000225563	AC006076.1	0.201232	4.56208	0.0441097	0.964817	NA	0	0	0	0	0
ENSG00000225564	LINC01492	0.201232	4.56208	0.0441097	0.964817	NA	0	0	0	0	0
ENSG00000225625	AC090517.1	0.201232	4.56208	0.0441097	0.964817	NA	0	0	0	0	0
ENSG00000225642	SNRPEP5	0.201232	4.56208	0.0441097	0.964817	NA	0	0	0	0	0
ENSG00000225770	RPS29P3	0.201232	4.56208	0.0441097	0.964817	NA	0	0	0	0	0
ENSG00000225795	AC006463.1	0.201232	4.56208	0.0441097	0.964817	NA	0	0	0	0	0
ENSG00000225882	LINC01456	0.201232	4.56208	0.0441097	0.964817	NA	0	0	0	0	0
ENSG00000225964	NRIR	0.201232	4.56208	0.0441097	0.964817	NA	0	0	0	0	0
ENSG00000226188	HNRNPA1P3	0.201232	4.56208	0.0441097	0.964817	NA	0	0	0	0	0
ENSG00000226387	SORCS3-AS1	0.201232	4.56208	0.0441097	0.964817	NA	0	0	0	0	0
ENSG00000226413	OR8T1P	0.201232	4.56208	0.0441097	0.964817	NA	0	0	0	0	0
ENSG00000226655	AC096732.1	0.201232	4.56208	0.0441097	0.964817	NA	0	0	0	0	0
ENSG00000226724	AC109780.2	0.201232	4.56208	0.0441097	0.964817	NA	0	0	0	0	0
ENSG00000226806	LCT-AS1	0.201232	4.56208	0.0441097	0.964817	NA	0	0	0	0	0
ENSG00000226918	AC010086.1	0.201232	4.56208	0.0441097	0.964817	NA	0	0	0	0	0
ENSG00000226963	AC078883.2	0.201232	4.56208	0.0441097	0.964817	NA	0	0	0	0	0
ENSG00000226964	RHEBP2	0.201232	4.56208	0.0441097	0.964817	NA	0	0	0	0	0
ENSG00000227063	RPL41P1	0.201232	4.56208	0.0441097	0.964817	NA	0	0	0	0	0
ENSG00000227145	IL21-AS1	0.201232	4.56208	0.0441097	0.964817	NA	0	0	0	0	0
ENSG00000227177	AIMP1P2	0.201232	4.56208	0.0441097	0.964817	NA	0	0	0	0	0
ENSG00000227242	AC244394.2	0.201232	4.56208	0.0441097	0.964817	NA	0	0	0	0	0
ENSG00000227430	H3P9	0.201232	4.56208	0.0441097	0.964817	NA	0	0	0	0	0
ENSG00000227624	SNRPEP3	0.201232	4.56208	0.0441097	0.964817	NA	0	0	0	0	0
ENSG00000228013	IL6R-AS1	0.201232	4.56208	0.0441097	0.964817	NA	0	0	0	0	0
ENSG00000228098	AC110620.1	0.201232	4.56208	0.0441097	0.964817	NA	0	0	0	0	0
ENSG00000228235	AP001476.3	0.201232	4.56208	0.0441097	0.964817	NA	0	0	0	0	0
ENSG00000228382	ITPKB-IT1	0.201232	4.56208	0.0441097	0.964817	NA	0	0	0	0	0
ENSG00000228541	AC093159.1	0.201232	4.56208	0.0441097	0.964817	NA	0	0	0	0	0
ENSG00000228550	AC073583.1	0.201232	4.56208	0.0441097	0.964817	NA	0	0	0	0	0
ENSG00000228613	AC141930.1	0.201232	4.56208	0.0441097	0.964817	NA	0	0	0	0	0
ENSG00000228655	AC079793.1	0.201232	4.56208	0.0441097	0.964817	NA	0	0	0	0	0
ENSG00000228740	GABRG3-AS1	0.201232	4.56208	0.0441097	0.964817	NA	0	0	0	0	0
ENSG00000228810	PABPC1P11	0.201232	4.56208	0.0441097	0.964817	NA	0	0	0	0	0
ENSG00000228872	CSP1	0.201232	4.56208	0.0441097	0.964817	NA	0	0	0	0	0
ENSG00000229011	LINC01038	0.201232	4.56208	0.0441097	0.964817	NA	0	0	0	0	0
ENSG00000229056	HECW2-AS1	0.201232	4.56208	0.0441097	0.964817	NA	0	0	0	0	0
ENSG00000229667	UBE2V1P9	0.201232	4.56208	0.0441097	0.964817	NA	0	0	0	0	0
ENSG00000229700	AL008627.1	0.201232	4.56208	0.0441097	0.964817	NA	0	0	0	0	0
ENSG00000229782	AC118754.1	0.201232	4.56208	0.0441097	0.964817	NA	0	0	0	0	0
ENSG00000229797	AC140481.1	0.201232	4.56208	0.0441097	0.964817	NA	0	0	0	0	0
ENSG00000229976	AL118523.1	0.201232	4.56208	0.0441097	0.964817	NA	0	0	0	0	0
ENSG00000230027	AC092813.2	0.201232	4.56208	0.0441097	0.964817	NA	0	0	0	0	0
ENSG00000230044	CDK8P1	0.201232	4.56208	0.0441097	0.964817	NA	0	0	0	0	0
ENSG00000230063	AL360091.2	0.201232	4.56208	0.0441097	0.964817	NA	0	0	0	0	0
ENSG00000230096	AC022535.1	0.201232	4.56208	0.0441097	0.964817	NA	0	0	0	0	0
ENSG00000230197	AC007952.3	0.201232	4.56208	0.0441097	0.964817	NA	0	0	0	0	0
ENSG00000230525	LINC01799	0.201232	4.56208	0.0441097	0.964817	NA	0	0	0	0	0
ENSG00000230534	AL392046.1	0.201232	4.56208	0.0441097	0.964817	NA	0	0	0	0	0
ENSG00000230570	AL139095.3	0.201232	4.56208	0.0441097	0.964817	NA	0	0	0	0	0
ENSG00000230603	AC011753.1	0.201232	4.56208	0.0441097	0.964817	NA	0	0	0	0	0
ENSG00000230641	USP12-AS2	0.201232	4.56208	0.0441097	0.964817	NA	0	0	0	0	0
ENSG00000230718	AC114878.1	0.201232	4.56208	0.0441097	0.964817	NA	0	0	0	0	0
ENSG00000230835	AP001187.1	0.201232	4.56208	0.0441097	0.964817	NA	0	0	0	0	0
ENSG00000230848	AL360268.2	0.201232	4.56208	0.0441097	0.964817	NA	0	0	0	0	0
ENSG00000230898	AL596087.3	0.201232	4.56208	0.0441097	0.964817	NA	0	0	0	0	0
ENSG00000231029	AL031733.1	0.201232	4.56208	0.0441097	0.964817	NA	0	0	0	0	0
ENSG00000231054	AC093833.1	0.201232	4.56208	0.0441097	0.964817	NA	0	0	0	0	0
ENSG00000231062	AC103563.2	0.201232	4.56208	0.0441097	0.964817	NA	0	0	0	0	0
ENSG00000231238	LINC00349	0.201232	4.56208	0.0441097	0.964817	NA	0	0	0	0	0
ENSG00000231420	LINC01817	0.201232	4.56208	0.0441097	0.964817	NA	0	0	0	0	0
ENSG00000231494	RPL21P35	0.201232	4.56208	0.0441097	0.964817	NA	0	0	0	0	0
ENSG00000231513	E2F6P4	0.201232	4.56208	0.0441097	0.964817	NA	0	0	0	0	0
ENSG00000231576	MTCO2P20	0.201232	4.56208	0.0441097	0.964817	NA	0	0	0	0	0
ENSG00000231666	LINC01704	0.201232	4.56208	0.0441097	0.964817	NA	0	0	0	0	0
ENSG00000231703	AL354993.1	0.201232	4.56208	0.0441097	0.964817	NA	0	0	0	0	0
ENSG00000231811	AL159166.1	0.201232	4.56208	0.0441097	0.964817	NA	0	0	0	0	0
ENSG00000231901	AL354754.1	0.201232	4.56208	0.0441097	0.964817	NA	0	0	0	0	0
ENSG00000231926	SEPHS1P7	0.201232	4.56208	0.0441097	0.964817	NA	0	0	0	0	0
ENSG00000232087	HCFC2P1	0.201232	4.56208	0.0441097	0.964817	NA	0	0	0	0	0
ENSG00000232090	POLR2DP1	0.201232	4.56208	0.0441097	0.964817	NA	0	0	0	0	0
ENSG00000232111	AC073488.1	0.201232	4.56208	0.0441097	0.964817	NA	0	0	0	0	0
ENSG00000232162	USP12-AS1	0.201232	4.56208	0.0441097	0.964817	NA	0	0	0	0	0
ENSG00000232242	ZYG11AP1	0.201232	4.56208	0.0441097	0.964817	NA	0	0	0	0	0
ENSG00000232293	PAICSP7	0.201232	4.56208	0.0441097	0.964817	NA	0	0	0	0	0
ENSG00000232307	DAOA-AS1	0.201232	4.56208	0.0441097	0.964817	NA	0	0	0	0	0
ENSG00000232374	GPR79	0.201232	4.56208	0.0441097	0.964817	NA	0	0	0	0	0
ENSG00000232537	AC092810.2	0.201232	4.56208	0.0441097	0.964817	NA	0	0	0	0	0
ENSG00000232625	RPL23AP31	0.201232	4.56208	0.0441097	0.964817	NA	0	0	0	0	0
ENSG00000232679	LINC01705	0.201232	4.56208	0.0441097	0.964817	NA	0	0	0	0	0
ENSG00000232837	LINC01700	0.201232	4.56208	0.0441097	0.964817	NA	0	0	0	0	0
ENSG00000232881	RPS10P21	0.201232	4.56208	0.0441097	0.964817	NA	0	0	0	0	0
ENSG00000232895	AL121999.1	0.201232	4.56208	0.0441097	0.964817	NA	0	0	0	0	0
ENSG00000232925	MRPS16P2	0.201232	4.56208	0.0441097	0.964817	NA	0	0	0	0	0
ENSG00000233067	PTCHD1-AS	0.201232	4.56208	0.0441097	0.964817	NA	0	0	0	0	0
ENSG00000233338	TLR8-AS1	0.201232	4.56208	0.0441097	0.964817	NA	0	0	0	0	0
ENSG00000233410	LINC01222	0.201232	4.56208	0.0441097	0.964817	NA	0	0	0	0	0
ENSG00000233477	PPIAP38	0.201232	4.56208	0.0441097	0.964817	NA	0	0	0	0	0
ENSG00000233684	LINC01865	0.201232	4.56208	0.0441097	0.964817	NA	0	0	0	0	0
ENSG00000233782	ZNF90P3	0.201232	4.56208	0.0441097	0.964817	NA	0	0	0	0	0
ENSG00000233908	AL359711.1	0.201232	4.56208	0.0441097	0.964817	NA	0	0	0	0	0
ENSG00000233920	AL162595.2	0.201232	4.56208	0.0441097	0.964817	NA	0	0	0	0	0
ENSG00000234085	AC064862.3	0.201232	4.56208	0.0441097	0.964817	NA	0	0	0	0	0
ENSG00000234132	AL358473.2	0.201232	4.56208	0.0441097	0.964817	NA	0	0	0	0	0
ENSG00000234170	LINC02645	0.201232	4.56208	0.0441097	0.964817	NA	0	0	0	0	0
ENSG00000234493	RHOXF1P1	0.201232	4.56208	0.0441097	0.964817	NA	0	0	0	0	0
ENSG00000234541	CHEK2P5	0.201232	4.56208	0.0441097	0.964817	NA	0	0	0	0	0
ENSG00000234626	AL021937.3	0.201232	4.56208	0.0441097	0.964817	NA	0	0	0	0	0
ENSG00000234677	AC068058.1	0.201232	4.56208	0.0441097	0.964817	NA	0	0	0	0	0
ENSG00000234693	RIPOR3-AS1	0.201232	4.56208	0.0441097	0.964817	NA	0	0	0	0	0
ENSG00000234967	AL357558.2	0.201232	4.56208	0.0441097	0.964817	NA	0	0	0	0	0
ENSG00000235049	LINC00940	0.201232	4.56208	0.0441097	0.964817	NA	0	0	0	0	0
ENSG00000235226	AL445528.1	0.201232	4.56208	0.0441097	0.964817	NA	0	0	0	0	0
ENSG00000235269	LINC02331	0.201232	4.56208	0.0441097	0.964817	NA	0	0	0	0	0
ENSG00000235407	CYMP-AS1	0.201232	4.56208	0.0441097	0.964817	NA	0	0	0	0	0
ENSG00000235431	AC010991.1	0.201232	4.56208	0.0441097	0.964817	NA	0	0	0	0	0
ENSG00000235438	ESRRAP2	0.201232	4.56208	0.0441097	0.964817	NA	0	0	0	0	0
ENSG00000235467	RPL10AP5	0.201232	4.56208	0.0441097	0.964817	NA	0	0	0	0	0
ENSG00000235518	AC011196.1	0.201232	4.56208	0.0441097	0.964817	NA	0	0	0	0	0
ENSG00000235526	AL355990.1	0.201232	4.56208	0.0441097	0.964817	NA	0	0	0	0	0
ENSG00000235535	TRDN-AS1	0.201232	4.56208	0.0441097	0.964817	NA	0	0	0	0	0
ENSG00000235608	NKX1-1	0.201232	4.56208	0.0441097	0.964817	NA	0	0	0	0	0
ENSG00000235690	CUBNP3	0.201232	4.56208	0.0441097	0.964817	NA	0	0	0	0	0
ENSG00000235763	SNRPGP5	0.201232	4.56208	0.0441097	0.964817	NA	0	0	0	0	0
ENSG00000235899	LINC01564	0.201232	4.56208	0.0441097	0.964817	NA	0	0	0	0	0
ENSG00000236080	YAP1P2	0.201232	4.56208	0.0441097	0.964817	NA	0	0	0	0	0
ENSG00000236176	LINC00353	0.201232	4.56208	0.0441097	0.964817	NA	0	0	0	0	0
ENSG00000236400	KRTAP21-4P	0.201232	4.56208	0.0441097	0.964817	NA	0	0	0	0	0
ENSG00000236445	LINC00608	0.201232	4.56208	0.0441097	0.964817	NA	0	0	0	0	0
ENSG00000236451	AC067956.1	0.201232	4.56208	0.0441097	0.964817	NA	0	0	0	0	0
ENSG00000236615	AC010086.2	0.201232	4.56208	0.0441097	0.964817	NA	0	0	0	0	0
ENSG00000236653	LINC01923	0.201232	4.56208	0.0441097	0.964817	NA	0	0	0	0	0
ENSG00000236708	SDK1-AS1	0.201232	4.56208	0.0441097	0.964817	NA	0	0	0	0	0
ENSG00000236853	OR2R1P	0.201232	4.56208	0.0441097	0.964817	NA	0	0	0	0	0
ENSG00000236894	AL160287.1	0.201232	4.56208	0.0441097	0.964817	NA	0	0	0	0	0
ENSG00000236929	RPL35AP37	0.201232	4.56208	0.0441097	0.964817	NA	0	0	0	0	0
ENSG00000236935	AP003774.2	0.201232	4.56208	0.0441097	0.964817	NA	0	0	0	0	0
ENSG00000236940	AL589765.3	0.201232	4.56208	0.0441097	0.964817	NA	0	0	0	0	0
ENSG00000236994	YBX1P9	0.201232	4.56208	0.0441097	0.964817	NA	0	0	0	0	0
ENSG00000237379	CBX1P3	0.201232	4.56208	0.0441097	0.964817	NA	0	0	0	0	0
ENSG00000237380	HOXD-AS2	0.201232	4.56208	0.0441097	0.964817	NA	0	0	0	0	0
ENSG00000237528	UQCR10P1	0.201232	4.56208	0.0441097	0.964817	NA	0	0	0	0	0
ENSG00000237566	AC090955.1	0.201232	4.56208	0.0441097	0.964817	NA	0	0	0	0	0
ENSG00000237583	RPL34P8	0.201232	4.56208	0.0441097	0.964817	NA	0	0	0	0	0
ENSG00000237614	AC073257.2	0.201232	4.56208	0.0441097	0.964817	NA	0	0	0	0	0
ENSG00000237675	TEX36-AS1	0.201232	4.56208	0.0441097	0.964817	NA	0	0	0	0	0
ENSG00000237750	KCNH7-AS1	0.201232	4.56208	0.0441097	0.964817	NA	0	0	0	0	0
ENSG00000237879	LINC00398	0.201232	4.56208	0.0441097	0.964817	NA	0	0	0	0	0
ENSG00000237936	AL353093.1	0.201232	4.56208	0.0441097	0.964817	NA	0	0	0	0	0
ENSG00000238001	SNRPCP1	0.201232	4.56208	0.0441097	0.964817	NA	0	0	0	0	0
ENSG00000238087	FMO8P	0.201232	4.56208	0.0441097	0.964817	NA	0	0	0	0	0
ENSG00000238117	AP000844.2	0.201232	4.56208	0.0441097	0.964817	NA	0	0	0	0	0
ENSG00000238223	AL121878.1	0.201232	4.56208	0.0441097	0.964817	NA	0	0	0	0	0
ENSG00000238829	RNU7-45P	0.201232	4.56208	0.0441097	0.964817	NA	0	0	0	0	0
ENSG00000238854	AC100803.1	0.201232	4.56208	0.0441097	0.964817	NA	0	0	0	0	0
ENSG00000239002	SCARNA10	0.201232	4.56208	0.0441097	0.964817	NA	0	0	0	0	0
ENSG00000239590	OR1J4	0.201232	4.56208	0.0441097	0.964817	NA	0	0	0	0	0
ENSG00000239600	AP000797.1	0.201232	4.56208	0.0441097	0.964817	NA	0	0	0	0	0
ENSG00000239677	PDZRN3-AS1	0.201232	4.56208	0.0441097	0.964817	NA	0	0	0	0	0
ENSG00000239705	AL354710.2	0.201232	4.56208	0.0441097	0.964817	NA	0	0	0	0	0
ENSG00000239823	Y_RNA	0.201232	4.56208	0.0441097	0.964817	NA	0	0	0	0	0
ENSG00000239944	TRBV8-2	0.201232	4.56208	0.0441097	0.964817	NA	0	0	0	0	0
ENSG00000239997	FCF1P3	0.201232	4.56208	0.0441097	0.964817	NA	0	0	0	0	0
ENSG00000240006	LINC02004	0.201232	4.56208	0.0441097	0.964817	NA	0	0	0	0	0
ENSG00000240268	MOXD2P	0.201232	4.56208	0.0441097	0.964817	NA	0	0	0	0	0
ENSG00000240584	RN7SL547P	0.201232	4.56208	0.0441097	0.964817	NA	0	0	0	0	0
ENSG00000240790	AC073934.1	0.201232	4.56208	0.0441097	0.964817	NA	0	0	0	0	0
ENSG00000240927	RN7SL209P	0.201232	4.56208	0.0441097	0.964817	NA	0	0	0	0	0
ENSG00000240940	RN7SL591P	0.201232	4.56208	0.0441097	0.964817	NA	0	0	0	0	0
ENSG00000240995	AC069454.1	0.201232	4.56208	0.0441097	0.964817	NA	0	0	0	0	0
ENSG00000241064	RN7SL110P	0.201232	4.56208	0.0441097	0.964817	NA	0	0	0	0	0
ENSG00000241082	RN7SL259P	0.201232	4.56208	0.0441097	0.964817	NA	0	0	0	0	0
ENSG00000241767	LINC01324	0.201232	4.56208	0.0441097	0.964817	NA	0	0	0	0	0
ENSG00000241815	AC107015.1	0.201232	4.56208	0.0441097	0.964817	NA	0	0	0	0	0
ENSG00000241834	RN7SL149P	0.201232	4.56208	0.0441097	0.964817	NA	0	0	0	0	0
ENSG00000242070	NPM1P17	0.201232	4.56208	0.0441097	0.964817	NA	0	0	0	0	0
ENSG00000242145	AC099542.2	0.201232	4.56208	0.0441097	0.964817	NA	0	0	0	0	0
ENSG00000242330	RN7SL683P	0.201232	4.56208	0.0441097	0.964817	NA	0	0	0	0	0
ENSG00000242430	RN7SL274P	0.201232	4.56208	0.0441097	0.964817	NA	0	0	0	0	0
ENSG00000242902	FLNC-AS1	0.201232	4.56208	0.0441097	0.964817	NA	0	0	0	0	0
ENSG00000242978	PPIAP83	0.201232	4.56208	0.0441097	0.964817	NA	0	0	0	0	0
ENSG00000243149	LINC02040	0.201232	4.56208	0.0441097	0.964817	NA	0	0	0	0	0
ENSG00000243164	AC087879.1	0.201232	4.56208	0.0441097	0.964817	NA	0	0	0	0	0
ENSG00000243173	RN7SL861P	0.201232	4.56208	0.0441097	0.964817	NA	0	0	0	0	0
ENSG00000243307	POM121L6P	0.201232	4.56208	0.0441097	0.964817	NA	0	0	0	0	0
ENSG00000243328	AC083982.1	0.201232	4.56208	0.0441097	0.964817	NA	0	0	0	0	0
ENSG00000243483	AC078785.3	0.201232	4.56208	0.0441097	0.964817	NA	0	0	0	0	0
ENSG00000243486	AC068985.1	0.201232	4.56208	0.0441097	0.964817	NA	0	0	0	0	0
ENSG00000243669	RPL34P23	0.201232	4.56208	0.0441097	0.964817	NA	0	0	0	0	0
ENSG00000243968	RN7SL402P	0.201232	4.56208	0.0441097	0.964817	NA	0	0	0	0	0
ENSG00000244004	RPS3AP19	0.201232	4.56208	0.0441097	0.964817	NA	0	0	0	0	0
ENSG00000245812	LINC02202	0.201232	4.56208	0.0441097	0.964817	NA	0	0	0	0	0
ENSG00000246774	COL25A1-DT	0.201232	4.56208	0.0441097	0.964817	NA	0	0	0	0	0
ENSG00000248131	LINC01194	0.201232	4.56208	0.0441097	0.964817	NA	0	0	0	0	0
ENSG00000248228	SLIT2-IT1	0.201232	4.56208	0.0441097	0.964817	NA	0	0	0	0	0
ENSG00000248231	KRT8P4	0.201232	4.56208	0.0441097	0.964817	NA	0	0	0	0	0
ENSG00000248308	AC138938.1	0.201232	4.56208	0.0441097	0.964817	NA	0	0	0	0	0
ENSG00000248351	HSPD1P18	0.201232	4.56208	0.0441097	0.964817	NA	0	0	0	0	0
ENSG00000248359	AC010280.1	0.201232	4.56208	0.0441097	0.964817	NA	0	0	0	0	0
ENSG00000248491	AC093772.1	0.201232	4.56208	0.0441097	0.964817	NA	0	0	0	0	0
ENSG00000248510	LINC02267	0.201232	4.56208	0.0441097	0.964817	NA	0	0	0	0	0
ENSG00000248533	AC034226.1	0.201232	4.56208	0.0441097	0.964817	NA	0	0	0	0	0
ENSG00000248939	AC111198.1	0.201232	4.56208	0.0441097	0.964817	NA	0	0	0	0	0
ENSG00000249201	CTD-3080P12.3	0.201232	4.56208	0.0441097	0.964817	NA	0	0	0	0	0
ENSG00000249378	LINC01060	0.201232	4.56208	0.0441097	0.964817	NA	0	0	0	0	0
ENSG00000249744	AC010374.2	0.201232	4.56208	0.0441097	0.964817	NA	0	0	0	0	0
ENSG00000249856	AC116337.3	0.201232	4.56208	0.0441097	0.964817	NA	0	0	0	0	0
ENSG00000249948	GBA3	0.201232	4.56208	0.0441097	0.964817	NA	0	0	0	0	0
ENSG00000250040	RAF1P1	0.201232	4.56208	0.0441097	0.964817	NA	0	0	0	0	0
ENSG00000250078	AC019133.1	0.201232	4.56208	0.0441097	0.964817	NA	0	0	0	0	0
ENSG00000250080	AC011416.1	0.201232	4.56208	0.0441097	0.964817	NA	0	0	0	0	0
ENSG00000250257	LDHAL6DP	0.201232	4.56208	0.0441097	0.964817	NA	0	0	0	0	0
ENSG00000250375	AC097501.1	0.201232	4.56208	0.0441097	0.964817	NA	0	0	0	0	0
ENSG00000250378	AC114296.1	0.201232	4.56208	0.0441097	0.964817	NA	0	0	0	0	0
ENSG00000250475	AC017037.2	0.201232	4.56208	0.0441097	0.964817	NA	0	0	0	0	0
ENSG00000250640	OR7E41P	0.201232	4.56208	0.0441097	0.964817	NA	0	0	0	0	0
ENSG00000250667	AC106774.1	0.201232	4.56208	0.0441097	0.964817	NA	0	0	0	0	0
ENSG00000250669	AC112206.4	0.201232	4.56208	0.0441097	0.964817	NA	0	0	0	0	0
ENSG00000250778	AC004980.4	0.201232	4.56208	0.0441097	0.964817	NA	0	0	0	0	0
ENSG00000250806	AC027315.1	0.201232	4.56208	0.0441097	0.964817	NA	0	0	0	0	0
ENSG00000250815	AC105384.2	0.201232	4.56208	0.0441097	0.964817	NA	0	0	0	0	0
ENSG00000250822	LINC02111	0.201232	4.56208	0.0441097	0.964817	NA	0	0	0	0	0
ENSG00000250893	AC098869.2	0.201232	4.56208	0.0441097	0.964817	NA	0	0	0	0	0
ENSG00000251031	AC132803.1	0.201232	4.56208	0.0441097	0.964817	NA	0	0	0	0	0
ENSG00000251040	LINC02480	0.201232	4.56208	0.0441097	0.964817	NA	0	0	0	0	0
ENSG00000251093	AC093281.2	0.201232	4.56208	0.0441097	0.964817	NA	0	0	0	0	0
ENSG00000251126	AC017007.5	0.201232	4.56208	0.0441097	0.964817	NA	0	0	0	0	0
ENSG00000251173	UCHL1-AS1	0.201232	4.56208	0.0441097	0.964817	NA	0	0	0	0	0
ENSG00000251216	AC106895.2	0.201232	4.56208	0.0441097	0.964817	NA	0	0	0	0	0
ENSG00000251249	AC097375.3	0.201232	4.56208	0.0441097	0.964817	NA	0	0	0	0	0
ENSG00000251292	ERVH-1	0.201232	4.56208	0.0441097	0.964817	NA	0	0	0	0	0
ENSG00000251347	IRF5P1	0.201232	4.56208	0.0441097	0.964817	NA	0	0	0	0	0
ENSG00000251361	AC012625.1	0.201232	4.56208	0.0441097	0.964817	NA	0	0	0	0	0
ENSG00000251379	AC099550.1	0.201232	4.56208	0.0441097	0.964817	NA	0	0	0	0	0
ENSG00000251431	AC245884.7	0.201232	4.56208	0.0441097	0.964817	NA	0	0	0	0	0
ENSG00000251935	RN7SKP179	0.201232	4.56208	0.0441097	0.964817	NA	0	0	0	0	0
ENSG00000252025	RNU6-982P	0.201232	4.56208	0.0441097	0.964817	NA	0	0	0	0	0
ENSG00000252164	RNA5SP282	0.201232	4.56208	0.0441097	0.964817	NA	0	0	0	0	0
ENSG00000252404	AL158048.1	0.201232	4.56208	0.0441097	0.964817	NA	0	0	0	0	0
ENSG00000252468	RNU2-57P	0.201232	4.56208	0.0441097	0.964817	NA	0	0	0	0	0
ENSG00000252486	Y_RNA	0.201232	4.56208	0.0441097	0.964817	NA	0	0	0	0	0
ENSG00000252496	RNA5SP33	0.201232	4.56208	0.0441097	0.964817	NA	0	0	0	0	0
ENSG00000252582	AL583807.1	0.201232	4.56208	0.0441097	0.964817	NA	0	0	0	0	0
ENSG00000252719	AL356785.1	0.201232	4.56208	0.0441097	0.964817	NA	0	0	0	0	0
ENSG00000252770	RNU7-4P	0.201232	4.56208	0.0441097	0.964817	NA	0	0	0	0	0
ENSG00000252804	RNU6-958P	0.201232	4.56208	0.0441097	0.964817	NA	0	0	0	0	0
ENSG00000252994	RNU6-1231P	0.201232	4.56208	0.0441097	0.964817	NA	0	0	0	0	0
ENSG00000253111	AC091114.1	0.201232	4.56208	0.0441097	0.964817	NA	0	0	0	0	0
ENSG00000253168	AC124069.1	0.201232	4.56208	0.0441097	0.964817	NA	0	0	0	0	0
ENSG00000253235	AC111149.1	0.201232	4.56208	0.0441097	0.964817	NA	0	0	0	0	0
ENSG00000253420	AC103853.1	0.201232	4.56208	0.0441097	0.964817	NA	0	0	0	0	0
ENSG00000253573	AC024382.1	0.201232	4.56208	0.0441097	0.964817	NA	0	0	0	0	0
ENSG00000253746	AC091182.2	0.201232	4.56208	0.0441097	0.964817	NA	0	0	0	0	0
ENSG00000253824	AP003472.1	0.201232	4.56208	0.0441097	0.964817	NA	0	0	0	0	0
ENSG00000253832	AC107373.1	0.201232	4.56208	0.0441097	0.964817	NA	0	0	0	0	0
ENSG00000253885	ARF1P3	0.201232	4.56208	0.0441097	0.964817	NA	0	0	0	0	0
ENSG00000254002	AC012574.2	0.201232	4.56208	0.0441097	0.964817	NA	0	0	0	0	0
ENSG00000254115	AC090572.3	0.201232	4.56208	0.0441097	0.964817	NA	0	0	0	0	0
ENSG00000254163	AC025434.1	0.201232	4.56208	0.0441097	0.964817	NA	0	0	0	0	0
ENSG00000254211	LINC01485	0.201232	4.56208	0.0441097	0.964817	NA	0	0	0	0	0
ENSG00000254298	AC008641.1	0.201232	4.56208	0.0441097	0.964817	NA	0	0	0	0	0
ENSG00000254647	INS	0.201232	4.56208	0.0441097	0.964817	NA	0	0	0	0	0
ENSG00000254650	MTCYBP41	0.201232	4.56208	0.0441097	0.964817	NA	0	0	0	0	0
ENSG00000254686	AL138812.1	0.201232	4.56208	0.0441097	0.964817	NA	0	0	0	0	0
ENSG00000254728	AC027369.3	0.201232	4.56208	0.0441097	0.964817	NA	0	0	0	0	0
ENSG00000254813	AC123777.1	0.201232	4.56208	0.0441097	0.964817	NA	0	0	0	0	0
ENSG00000254927	AC027779.1	0.201232	4.56208	0.0441097	0.964817	NA	0	0	0	0	0
ENSG00000254948	OR7E158P	0.201232	4.56208	0.0441097	0.964817	NA	0	0	0	0	0
ENSG00000255223	OR5M11	0.201232	4.56208	0.0441097	0.964817	NA	0	0	0	0	0
ENSG00000255295	H3P34	0.201232	4.56208	0.0441097	0.964817	NA	0	0	0	0	0
ENSG00000255364	SMILR	0.201232	4.56208	0.0441097	0.964817	NA	0	0	0	0	0
ENSG00000255367	AC127526.2	0.201232	4.56208	0.0441097	0.964817	NA	0	0	0	0	0
ENSG00000255369	AP000920.1	0.201232	4.56208	0.0441097	0.964817	NA	0	0	0	0	0
ENSG00000255496	AC103796.1	0.201232	4.56208	0.0441097	0.964817	NA	0	0	0	0	0
ENSG00000255553	LINC02733	0.201232	4.56208	0.0441097	0.964817	NA	0	0	0	0	0
ENSG00000255653	AP002383.1	0.201232	4.56208	0.0441097	0.964817	NA	0	0	0	0	0
ENSG00000255947	AP002754.2	0.201232	4.56208	0.0441097	0.964817	NA	0	0	0	0	0
ENSG00000256155	LINC02598	0.201232	4.56208	0.0441097	0.964817	NA	0	0	0	0	0
ENSG00000256256	AC019209.1	0.201232	4.56208	0.0441097	0.964817	NA	0	0	0	0	0
ENSG00000256427	AC010175.1	0.201232	4.56208	0.0441097	0.964817	NA	0	0	0	0	0
ENSG00000257035	AC025252.2	0.201232	4.56208	0.0441097	0.964817	NA	0	0	0	0	0
ENSG00000257289	AC025423.5	0.201232	4.56208	0.0441097	0.964817	NA	0	0	0	0	0
ENSG00000257310	AL589743.1	0.201232	4.56208	0.0441097	0.964817	NA	0	0	0	0	0
ENSG00000257316	ASS1P14	0.201232	4.56208	0.0441097	0.964817	NA	0	0	0	0	0
ENSG00000257737	AC025265.2	0.201232	4.56208	0.0441097	0.964817	NA	0	0	0	0	0
ENSG00000257756	LINC02386	0.201232	4.56208	0.0441097	0.964817	NA	0	0	0	0	0
ENSG00000257927	MRPS36P5	0.201232	4.56208	0.0441097	0.964817	NA	0	0	0	0	0
ENSG00000258007	AC063947.1	0.201232	4.56208	0.0441097	0.964817	NA	0	0	0	0	0
ENSG00000258074	VTI1BP3	0.201232	4.56208	0.0441097	0.964817	NA	0	0	0	0	0
ENSG00000258083	OR9A4	0.201232	4.56208	0.0441097	0.964817	NA	0	0	0	0	0
ENSG00000258215	AC078886.1	0.201232	4.56208	0.0441097	0.964817	NA	0	0	0	0	0
ENSG00000258220	LINC02424	0.201232	4.56208	0.0441097	0.964817	NA	0	0	0	0	0
ENSG00000258304	AC233290.2	0.201232	4.56208	0.0441097	0.964817	NA	0	0	0	0	0
ENSG00000258308	AC079907.2	0.201232	4.56208	0.0441097	0.964817	NA	0	0	0	0	0
ENSG00000258476	LINC02207	0.201232	4.56208	0.0441097	0.964817	NA	0	0	0	0	0
ENSG00000258558	AL121852.1	0.201232	4.56208	0.0441097	0.964817	NA	0	0	0	0	0
ENSG00000258587	AC006530.1	0.201232	4.56208	0.0441097	0.964817	NA	0	0	0	0	0
ENSG00000258684	BMS1P16	0.201232	4.56208	0.0441097	0.964817	NA	0	0	0	0	0
ENSG00000258760	AL355076.2	0.201232	4.56208	0.0441097	0.964817	NA	0	0	0	0	0
ENSG00000258921	AC009779.4	0.201232	4.56208	0.0441097	0.964817	NA	0	0	0	0	0
ENSG00000258933	LINC02279	0.201232	4.56208	0.0441097	0.964817	NA	0	0	0	0	0
ENSG00000259152	AC104002.2	0.201232	4.56208	0.0441097	0.964817	NA	0	0	0	0	0
ENSG00000259213	AC105133.1	0.201232	4.56208	0.0441097	0.964817	NA	0	0	0	0	0
ENSG00000259320	AC022523.3	0.201232	4.56208	0.0441097	0.964817	NA	0	0	0	0	0
ENSG00000259334	LINC00596	0.201232	4.56208	0.0441097	0.964817	NA	0	0	0	0	0
ENSG00000259594	AC023034.1	0.201232	4.56208	0.0441097	0.964817	NA	0	0	0	0	0
ENSG00000259674	AC092868.1	0.201232	4.56208	0.0441097	0.964817	NA	0	0	0	0	0
ENSG00000259702	AC024337.1	0.201232	4.56208	0.0441097	0.964817	NA	0	0	0	0	0
ENSG00000259871	AC130456.1	0.201232	4.56208	0.0441097	0.964817	NA	0	0	0	0	0
ENSG00000259970	AC099668.1	0.201232	4.56208	0.0441097	0.964817	NA	0	0	0	0	0
ENSG00000260048	IGHV1OR16-3	0.201232	4.56208	0.0441097	0.964817	NA	0	0	0	0	0
ENSG00000260157	AC233702.1	0.201232	4.56208	0.0441097	0.964817	NA	0	0	0	0	0
ENSG00000260224	UBL5P4	0.201232	4.56208	0.0441097	0.964817	NA	0	0	0	0	0
ENSG00000260262	AC139887.3	0.201232	4.56208	0.0441097	0.964817	NA	0	0	0	0	0
ENSG00000260268	LINC00919	0.201232	4.56208	0.0441097	0.964817	NA	0	0	0	0	0
ENSG00000260284	TPSP2	0.201232	4.56208	0.0441097	0.964817	NA	0	0	0	0	0
ENSG00000260378	AC109597.1	0.201232	4.56208	0.0441097	0.964817	NA	0	0	0	0	0
ENSG00000260719	AC009133.3	0.201232	4.56208	0.0441097	0.964817	NA	0	0	0	0	0
ENSG00000260740	AC026471.3	0.201232	4.56208	0.0441097	0.964817	NA	0	0	0	0	0
ENSG00000260867	AC009107.1	0.201232	4.56208	0.0441097	0.964817	NA	0	0	0	0	0
ENSG00000261066	AC074052.2	0.201232	4.56208	0.0441097	0.964817	NA	0	0	0	0	0
ENSG00000261156	LINC01989	0.201232	4.56208	0.0441097	0.964817	NA	0	0	0	0	0
ENSG00000261232	AC090751.1	0.201232	4.56208	0.0441097	0.964817	NA	0	0	0	0	0
ENSG00000261303	AC022748.2	0.201232	4.56208	0.0441097	0.964817	NA	0	0	0	0	0
ENSG00000261348	LINC02136	0.201232	4.56208	0.0441097	0.964817	NA	0	0	0	0	0
ENSG00000261436	AC009081.2	0.201232	4.56208	0.0441097	0.964817	NA	0	0	0	0	0
ENSG00000261664	TTC39A-AS1	0.201232	4.56208	0.0441097	0.964817	NA	0	0	0	0	0
ENSG00000261713	SSTR5-AS1	0.201232	4.56208	0.0441097	0.964817	NA	0	0	0	0	0
ENSG00000262107	MTND6P33	0.201232	4.56208	0.0441097	0.964817	NA	0	0	0	0	0
ENSG00000262319	AC007952.6	0.201232	4.56208	0.0441097	0.964817	NA	0	0	0	0	0
ENSG00000263159	AC005736.1	0.201232	4.56208	0.0441097	0.964817	NA	0	0	0	0	0
ENSG00000263325	AC003965.2	0.201232	4.56208	0.0441097	0.964817	NA	0	0	0	0	0
ENSG00000263369	AC090616.1	0.201232	4.56208	0.0441097	0.964817	NA	0	0	0	0	0
ENSG00000263489	AC127029.2	0.201232	4.56208	0.0441097	0.964817	NA	0	0	0	0	0
ENSG00000263669	RN7SL470P	0.201232	4.56208	0.0441097	0.964817	NA	0	0	0	0	0
ENSG00000263718	SEPTIN9-DT	0.201232	4.56208	0.0441097	0.964817	NA	0	0	0	0	0
ENSG00000263940	RN7SL275P	0.201232	4.56208	0.0441097	0.964817	NA	0	0	0	0	0
ENSG00000263941	RN7SL32P	0.201232	4.56208	0.0441097	0.964817	NA	0	0	0	0	0
ENSG00000264014	MIR4253	0.201232	4.56208	0.0441097	0.964817	NA	0	0	0	0	0
ENSG00000264616	MIR4755	0.201232	4.56208	0.0441097	0.964817	NA	0	0	0	0	0
ENSG00000265052	RN7SL622P	0.201232	4.56208	0.0441097	0.964817	NA	0	0	0	0	0
ENSG00000265260	RN7SL74P	0.201232	4.56208	0.0441097	0.964817	NA	0	0	0	0	0
ENSG00000265281	MIR3935	0.201232	4.56208	0.0441097	0.964817	NA	0	0	0	0	0
ENSG00000265421	AC016601.1	0.201232	4.56208	0.0441097	0.964817	NA	0	0	0	0	0
ENSG00000265843	LINC01029	0.201232	4.56208	0.0441097	0.964817	NA	0	0	0	0	0
ENSG00000266283	AC091588.3	0.201232	4.56208	0.0441097	0.964817	NA	0	0	0	0	0
ENSG00000266586	AC091027.2	0.201232	4.56208	0.0441097	0.964817	NA	0	0	0	0	0
ENSG00000266905	AC114684.1	0.201232	4.56208	0.0441097	0.964817	NA	0	0	0	0	0
ENSG00000266963	AC005625.1	0.201232	4.56208	0.0441097	0.964817	NA	0	0	0	0	0
ENSG00000267074	AC015911.3	0.201232	4.56208	0.0441097	0.964817	NA	0	0	0	0	0
ENSG00000267123	SCAT1	0.201232	4.56208	0.0441097	0.964817	NA	0	0	0	0	0
ENSG00000267207	AC005884.1	0.201232	4.56208	0.0441097	0.964817	NA	0	0	0	0	0
ENSG00000267286	AP001198.2	0.201232	4.56208	0.0441097	0.964817	NA	0	0	0	0	0
ENSG00000267355	RPL9P29	0.201232	4.56208	0.0441097	0.964817	NA	0	0	0	0	0
ENSG00000267402	TCF4-AS2	0.201232	4.56208	0.0441097	0.964817	NA	0	0	0	0	0
ENSG00000267443	AC010641.1	0.201232	4.56208	0.0441097	0.964817	NA	0	0	0	0	0
ENSG00000267711	AC060766.6	0.201232	4.56208	0.0441097	0.964817	NA	0	0	0	0	0
ENSG00000267952	AC008878.1	0.201232	4.56208	0.0441097	0.964817	NA	0	0	0	0	0
ENSG00000267961	OR10B1P	0.201232	4.56208	0.0441097	0.964817	NA	0	0	0	0	0
ENSG00000267992	AC010605.1	0.201232	4.56208	0.0441097	0.964817	NA	0	0	0	0	0
ENSG00000268148	VN1R91P	0.201232	4.56208	0.0441097	0.964817	NA	0	0	0	0	0
ENSG00000268184	AC092364.1	0.201232	4.56208	0.0441097	0.964817	NA	0	0	0	0	0
ENSG00000268473	AC092327.1	0.201232	4.56208	0.0441097	0.964817	NA	0	0	0	0	0
ENSG00000268623	AC020904.1	0.201232	4.56208	0.0441097	0.964817	NA	0	0	0	0	0
ENSG00000269009	SLC6A21P	0.201232	4.56208	0.0441097	0.964817	NA	0	0	0	0	0
ENSG00000269466	H3Y1	0.201232	4.56208	0.0441097	0.964817	NA	0	0	0	0	0
ENSG00000269565	GPR32P1	0.201232	4.56208	0.0441097	0.964817	NA	0	0	0	0	0
ENSG00000270243	AC022217.4	0.201232	4.56208	0.0441097	0.964817	NA	0	0	0	0	0
ENSG00000270369	AL591684.3	0.201232	4.56208	0.0441097	0.964817	NA	0	0	0	0	0
ENSG00000270388	MTCO3P22	0.201232	4.56208	0.0441097	0.964817	NA	0	0	0	0	0
ENSG00000270549	AL451044.1	0.201232	4.56208	0.0441097	0.964817	NA	0	0	0	0	0
ENSG00000270627	AL592221.1	0.201232	4.56208	0.0441097	0.964817	NA	0	0	0	0	0
ENSG00000270688	AL137849.1	0.201232	4.56208	0.0441097	0.964817	NA	0	0	0	0	0
ENSG00000270900	NUDT19P4	0.201232	4.56208	0.0441097	0.964817	NA	0	0	0	0	0
ENSG00000271065	AC107031.1	0.201232	4.56208	0.0441097	0.964817	NA	0	0	0	0	0
ENSG00000271264	MZT1P1	0.201232	4.56208	0.0441097	0.964817	NA	0	0	0	0	0
ENSG00000271357	AC048344.3	0.201232	4.56208	0.0441097	0.964817	NA	0	0	0	0	0
ENSG00000271457	AL590229.2	0.201232	4.56208	0.0441097	0.964817	NA	0	0	0	0	0
ENSG00000271482	AC005070.2	0.201232	4.56208	0.0441097	0.964817	NA	0	0	0	0	0
ENSG00000271589	AL139395.1	0.201232	4.56208	0.0441097	0.964817	NA	0	0	0	0	0
ENSG00000271635	DBF4P2	0.201232	4.56208	0.0441097	0.964817	NA	0	0	0	0	0
ENSG00000271763	AC091544.5	0.201232	4.56208	0.0441097	0.964817	NA	0	0	0	0	0
ENSG00000272592	AL451049.1	0.201232	4.56208	0.0441097	0.964817	NA	0	0	0	0	0
ENSG00000273180	AC019193.3	0.201232	4.56208	0.0441097	0.964817	NA	0	0	0	0	0
ENSG00000273209	AC069148.1	0.201232	4.56208	0.0441097	0.964817	NA	0	0	0	0	0
ENSG00000273746	AC234791.1	0.201232	4.56208	0.0441097	0.964817	NA	0	0	0	0	0
ENSG00000273836	MIR6842	0.201232	4.56208	0.0441097	0.964817	NA	0	0	0	0	0
ENSG00000273866	Metazoa_SRP	0.201232	4.56208	0.0441097	0.964817	NA	0	0	0	0	0
ENSG00000273882	MIR8066	0.201232	4.56208	0.0441097	0.964817	NA	0	0	0	0	0
ENSG00000274252	GGTLC3	0.201232	4.56208	0.0441097	0.964817	NA	0	0	0	0	0
ENSG00000274647	AC126175.1	0.201232	4.56208	0.0441097	0.964817	NA	0	0	0	0	0
ENSG00000275228	AC024257.5	0.201232	4.56208	0.0441097	0.964817	NA	0	0	0	0	0
ENSG00000275286	AC025253.1	0.201232	4.56208	0.0441097	0.964817	NA	0	0	0	0	0
ENSG00000275393	AC018695.6	0.201232	4.56208	0.0441097	0.964817	NA	0	0	0	0	0
ENSG00000275417	AC068726.1	0.201232	4.56208	0.0441097	0.964817	NA	0	0	0	0	0
ENSG00000276012	AL160153.1	0.201232	4.56208	0.0441097	0.964817	NA	0	0	0	0	0
ENSG00000276076	CRYAA2	0.201232	4.56208	0.0441097	0.964817	NA	0	0	0	0	0
ENSG00000276156	AL138880.2	0.201232	4.56208	0.0441097	0.964817	NA	0	0	0	0	0
ENSG00000276508	AC243830.3	0.201232	4.56208	0.0441097	0.964817	NA	0	0	0	0	0
ENSG00000276631	AC007786.3	0.201232	4.56208	0.0441097	0.964817	NA	0	0	0	0	0
ENSG00000276729	Metazoa_SRP	0.201232	4.56208	0.0441097	0.964817	NA	0	0	0	0	0
ENSG00000276759	AL353753.1	0.201232	4.56208	0.0441097	0.964817	NA	0	0	0	0	0
ENSG00000277152	AC110048.2	0.201232	4.56208	0.0441097	0.964817	NA	0	0	0	0	0
ENSG00000277228	AL138686.1	0.201232	4.56208	0.0441097	0.964817	NA	0	0	0	0	0
ENSG00000277260	FAM74A7	0.201232	4.56208	0.0441097	0.964817	NA	0	0	0	0	0
ENSG00000277352	AP001065.4	0.201232	4.56208	0.0441097	0.964817	NA	0	0	0	0	0
ENSG00000277465	AL137067.1	0.201232	4.56208	0.0441097	0.964817	NA	0	0	0	0	0
ENSG00000277587	AC008759.3	0.201232	4.56208	0.0441097	0.964817	NA	0	0	0	0	0
ENSG00000277713	MIR6856	0.201232	4.56208	0.0441097	0.964817	NA	0	0	0	0	0
ENSG00000277867	AC138649.4	0.201232	4.56208	0.0441097	0.964817	NA	0	0	0	0	0
ENSG00000278301	GRAMD4P3	0.201232	4.56208	0.0441097	0.964817	NA	0	0	0	0	0
ENSG00000278531	AL512324.6	0.201232	4.56208	0.0441097	0.964817	NA	0	0	0	0	0
ENSG00000278875	AC025809.2	0.201232	4.56208	0.0441097	0.964817	NA	0	0	0	0	0
ENSG00000278895	AC008507.3	0.201232	4.56208	0.0441097	0.964817	NA	0	0	0	0	0
ENSG00000279025	AL356863.1	0.201232	4.56208	0.0441097	0.964817	NA	0	0	0	0	0
ENSG00000279171	AC006065.6	0.201232	4.56208	0.0441097	0.964817	NA	0	0	0	0	0
ENSG00000279221	AC068254.2	0.201232	4.56208	0.0441097	0.964817	NA	0	0	0	0	0
ENSG00000279284	AL136967.1	0.201232	4.56208	0.0441097	0.964817	NA	0	0	0	0	0
ENSG00000279433	AC018529.3	0.201232	4.56208	0.0441097	0.964817	NA	0	0	0	0	0
ENSG00000279460	AC112243.1	0.201232	4.56208	0.0441097	0.964817	NA	0	0	0	0	0
ENSG00000279617	AC005796.1	0.201232	4.56208	0.0441097	0.964817	NA	0	0	0	0	0
ENSG00000279694	AC011270.2	0.201232	4.56208	0.0441097	0.964817	NA	0	0	0	0	0
ENSG00000280092	AC002044.3	0.201232	4.56208	0.0441097	0.964817	NA	0	0	0	0	0
ENSG00000280279	LINC02887	0.201232	4.56208	0.0441097	0.964817	NA	0	0	0	0	0
ENSG00000280420	AC005355.2	0.201232	4.56208	0.0441097	0.964817	NA	0	0	0	0	0
ENSG00000280997	CCAT2	0.201232	4.56208	0.0441097	0.964817	NA	0	0	0	0	0
ENSG00000281120	AC006355.2	0.201232	4.56208	0.0441097	0.964817	NA	0	0	0	0	0
ENSG00000282300	AC073488.6	0.201232	4.56208	0.0441097	0.964817	NA	0	0	0	0	0
ENSG00000282572	AC215522.2	0.201232	4.56208	0.0441097	0.964817	NA	0	0	0	0	0
ENSG00000282939	TRBV7-2	0.201232	4.56208	0.0441097	0.964817	NA	0	0	0	0	0
ENSG00000282968	AGGF1P10	0.201232	4.56208	0.0441097	0.964817	NA	0	0	0	0	0
ENSG00000283084	AC026634.1	0.201232	4.56208	0.0441097	0.964817	NA	0	0	0	0	0
ENSG00000283174	MTCO1P38	0.201232	4.56208	0.0441097	0.964817	NA	0	0	0	0	0
ENSG00000283265	AL356234.3	0.201232	4.56208	0.0441097	0.964817	NA	0	0	0	0	0
ENSG00000283270	MALLP2	0.201232	4.56208	0.0441097	0.964817	NA	0	0	0	0	0
ENSG00000283304	LINC02183	0.201232	4.56208	0.0441097	0.964817	NA	0	0	0	0	0
ENSG00000283740	TAF11L11	0.201232	4.56208	0.0441097	0.964817	NA	0	0	0	0	0
ENSG00000283766	AC141930.2	0.201232	4.56208	0.0441097	0.964817	NA	0	0	0	0	0
ENSG00000283793	MIR6861	0.201232	4.56208	0.0441097	0.964817	NA	0	0	0	0	0
ENSG00000283900	TPTEP2-CSNK1E	0.201232	4.56208	0.0441097	0.964817	NA	0	0	0	0	0
ENSG00000284098	AC099654.6	0.201232	4.56208	0.0441097	0.964817	NA	0	0	0	0	0
ENSG00000284615	AL078582.1	0.201232	4.56208	0.0441097	0.964817	NA	0	0	0	0	0
ENSG00000284748	AL513220.1	0.201232	4.56208	0.0441097	0.964817	NA	0	0	0	0	0
ENSG00000285536	LINC02838	0.201232	4.56208	0.0441097	0.964817	NA	0	0	0	0	0
ENSG00000285647	AL671883.3	0.201232	4.56208	0.0441097	0.964817	NA	0	0	0	0	0
ENSG00000285654	AC090953.2	0.201232	4.56208	0.0441097	0.964817	NA	0	0	0	0	0
ENSG00000285662	FAM245B	0.201232	4.56208	0.0441097	0.964817	NA	0	0	0	0	0
ENSG00000285694	AL162718.2	0.201232	4.56208	0.0441097	0.964817	NA	0	0	0	0	0
ENSG00000285709	AL592164.2	0.201232	4.56208	0.0441097	0.964817	NA	0	0	0	0	0
ENSG00000285735	LINC02717	0.201232	4.56208	0.0441097	0.964817	NA	0	0	0	0	0
ENSG00000285887	AL009176.1	0.201232	4.56208	0.0441097	0.964817	NA	0	0	0	0	0
ENSG00000285914	AC022440.1	0.201232	4.56208	0.0441097	0.964817	NA	0	0	0	0	0
ENSG00000285961	AL590814.1	0.201232	4.56208	0.0441097	0.964817	NA	0	0	0	0	0
ENSG00000286020	AC011997.2	0.201232	4.56208	0.0441097	0.964817	NA	0	0	0	0	0
ENSG00000286127	AP000553.8	0.201232	4.56208	0.0441097	0.964817	NA	0	0	0	0	0
ENSG00000286147	AC092445.1	0.201232	4.56208	0.0441097	0.964817	NA	0	0	0	0	0
ENSG00000286157	AC011467.6	0.201232	4.56208	0.0441097	0.964817	NA	0	0	0	0	0
ENSG00000286179	AL139351.2	0.201232	4.56208	0.0441097	0.964817	NA	0	0	0	0	0
ENSG00000286241	AC080089.2	0.201232	4.56208	0.0441097	0.964817	NA	0	0	0	0	0
ENSG00000286247	AC009494.2	0.201232	4.56208	0.0441097	0.964817	NA	0	0	0	0	0
ENSG00000286479	AL132718.1	0.201232	4.56208	0.0441097	0.964817	NA	0	0	0	0	0
ENSG00000286484	AC021451.2	0.201232	4.56208	0.0441097	0.964817	NA	0	0	0	0	0
ENSG00000286497	AP001924.2	0.201232	4.56208	0.0441097	0.964817	NA	0	0	0	0	0
ENSG00000286507	AC004947.3	0.201232	4.56208	0.0441097	0.964817	NA	0	0	0	0	0
ENSG00000286551	AL355836.2	0.201232	4.56208	0.0441097	0.964817	NA	0	0	0	0	0
ENSG00000286621	AC064843.1	0.201232	4.56208	0.0441097	0.964817	NA	0	0	0	0	0
ENSG00000286641	AC108073.3	0.201232	4.56208	0.0441097	0.964817	NA	0	0	0	0	0
ENSG00000286735	AC126182.3	0.201232	4.56208	0.0441097	0.964817	NA	0	0	0	0	0
ENSG00000286761	AC112242.2	0.201232	4.56208	0.0441097	0.964817	NA	0	0	0	0	0
ENSG00000286817	AC105339.6	0.201232	4.56208	0.0441097	0.964817	NA	0	0	0	0	0
ENSG00000286820	AL590027.1	0.201232	4.56208	0.0441097	0.964817	NA	0	0	0	0	0
ENSG00000286840	AL451127.2	0.201232	4.56208	0.0441097	0.964817	NA	0	0	0	0	0
ENSG00000286948	AP000867.5	0.201232	4.56208	0.0441097	0.964817	NA	0	0	0	0	0
ENSG00000286965	AC108066.2	0.201232	4.56208	0.0441097	0.964817	NA	0	0	0	0	0
ENSG00000287003	AC008674.1	0.201232	4.56208	0.0441097	0.964817	NA	0	0	0	0	0
ENSG00000287023	AC018978.1	0.201232	4.56208	0.0441097	0.964817	NA	0	0	0	0	0
ENSG00000287182	AC131953.2	0.201232	4.56208	0.0441097	0.964817	NA	0	0	0	0	0
ENSG00000287196	AC004448.5	0.201232	4.56208	0.0441097	0.964817	NA	0	0	0	0	0
ENSG00000287297	AL356123.1	0.201232	4.56208	0.0441097	0.964817	NA	0	0	0	0	0
ENSG00000287369	AC111197.1	0.201232	4.56208	0.0441097	0.964817	NA	0	0	0	0	0
ENSG00000287440	AC063919.2	0.201232	4.56208	0.0441097	0.964817	NA	0	0	0	0	0
ENSG00000287504	AC079340.3	0.201232	4.56208	0.0441097	0.964817	NA	0	0	0	0	0
ENSG00000287512	AC019131.3	0.201232	4.56208	0.0441097	0.964817	NA	0	0	0	0	0
ENSG00000287518	AC100778.4	0.201232	4.56208	0.0441097	0.964817	NA	0	0	0	0	0
ENSG00000287525	AL627308.3	0.201232	4.56208	0.0441097	0.964817	NA	0	0	0	0	0
ENSG00000287547	AC234644.2	0.201232	4.56208	0.0441097	0.964817	NA	0	0	0	0	0
ENSG00000287558	AL109933.5	0.201232	4.56208	0.0441097	0.964817	NA	0	0	0	0	0
ENSG00000287597	AC108105.1	0.201232	4.56208	0.0441097	0.964817	NA	0	0	0	0	0
ENSG00000287602	AC100808.1	0.201232	4.56208	0.0441097	0.964817	NA	0	0	0	0	0
ENSG00000287730	AC097526.1	0.201232	4.56208	0.0441097	0.964817	NA	0	0	0	0	0
ENSG00000287818	AL512283.3	0.201232	4.56208	0.0441097	0.964817	NA	0	0	0	0	0
ENSG00000287867	AC007402.2	0.201232	4.56208	0.0441097	0.964817	NA	0	0	0	0	0
ENSG00000287903	AL359852.2	0.201232	4.56208	0.0441097	0.964817	NA	0	0	0	0	0
ENSG00000287958	AC092053.5	0.201232	4.56208	0.0441097	0.964817	NA	0	0	0	0	0
ENSG00000288013	AP003486.2	0.201232	4.56208	0.0441097	0.964817	NA	0	0	0	0	0
ENSG00000288037	AL118511.4	0.201232	4.56208	0.0441097	0.964817	NA	0	0	0	0	0
ENSG00000288105	AC117461.1	0.201232	4.56208	0.0441097	0.964817	NA	0	0	0	0	0
ENSG00000263179	HNRNPCP4	0.071947	1.62901	0.0441661	0.964772	NA	1.05988	1.727	1.65226	2.07912	1.05529
ENSG00000273321	AC023983.2	0.0719376	1.62829	0.0441798	0.964761	NA	1.05988	1.727	1.65226	2.07912	1.05529
ENSG00000130429	ARPC1B	0.046804	1.05935	0.0441819	0.964759	NA	7.41919	6.90802	2.47839	9.35603	2.11058
ENSG00000154358	OBSCN	0.00839577	0.1885	0.0445399	0.964474	0.993418	1115	1562.08	999.618	1213.17	1252.63
ENSG00000166428	PLD4	0.0222247	0.498596	0.0445745	0.964446	0.993418	21.1977	27.6321	31.393	20.7912	33.7693
ENSG00000273176	AL008635.1	0.0778275	1.74382	0.0446306	0.964402	NA	1.05988	1.727	1.65226	1.03956	2.11058
ENSG00000286962	AC027128.1	0.0778169	1.74304	0.0446443	0.964391	NA	1.05988	1.727	1.65226	1.03956	2.11058
ENSG00000160633	SAFB	0.00388292	0.0863446	0.04497	0.964131	0.993381	5520.94	5156.83	5830	5369.32	5665.86
ENSG00000120318	ARAP3	0.00940445	0.208964	0.0450051	0.964103	0.993381	345.522	468.882	283.363	338.896	397.845
ENSG00000285701	AL357140.4	0.0533663	1.18277	0.0451198	0.964012	NA	6.3593	1.727	4.13065	6.23736	2.11058
ENSG00000168813	ZNF507	0.00417645	0.0924663	0.0451673	0.963974	0.993381	1990.46	1971.38	1928.19	1927.34	2010.33
ENSG00000091127	PUS7	0.00531189	0.116787	0.0454836	0.963722	0.993326	2344.46	2075	2400.74	2292.23	2270.99
ENSG00000131355	ADGRE3	0.201223	4.42265	0.0454982	0.96371	NA	0	0	0	0	0
ENSG00000150361	KLHL1	0.201223	4.42265	0.0454982	0.96371	NA	0	0	0	0	0
ENSG00000176294	OR4N2	0.201223	4.42265	0.0454982	0.96371	NA	0	0	0	0	0
ENSG00000186367	MINAR2	0.201223	4.42265	0.0454982	0.96371	NA	0	0	0	0	0
ENSG00000206013	IFITM5	0.201223	4.42265	0.0454982	0.96371	NA	0	0	0	0	0
ENSG00000228340	MIR646HG	0.201223	4.42265	0.0454982	0.96371	NA	0	0	0	0	0
ENSG00000229831	AC108039.2	0.201223	4.42265	0.0454982	0.96371	NA	0	0	0	0	0
ENSG00000230524	COL6A4P1	0.201223	4.42265	0.0454982	0.96371	NA	0	0	0	0	0
ENSG00000233311	MTCO1P54	0.201223	4.42265	0.0454982	0.96371	NA	0	0	0	0	0
ENSG00000234569	RAD1P1	0.201223	4.42265	0.0454982	0.96371	NA	0	0	0	0	0
ENSG00000237167	AC128709.3	0.201223	4.42265	0.0454982	0.96371	NA	0	0	0	0	0
ENSG00000237388	OR4A47	0.201223	4.42265	0.0454982	0.96371	NA	0	0	0	0	0
ENSG00000245164	LINC00861	0.201223	4.42265	0.0454982	0.96371	NA	0	0	0	0	0
ENSG00000250041	AC069360.1	0.201223	4.42265	0.0454982	0.96371	NA	0	0	0	0	0
ENSG00000250076	MAPRE1P2	0.201223	4.42265	0.0454982	0.96371	NA	0	0	0	0	0
ENSG00000251608	OR12D1	0.201223	4.42265	0.0454982	0.96371	NA	0	0	0	0	0
ENSG00000254586	AC124301.1	0.201223	4.42265	0.0454982	0.96371	NA	0	0	0	0	0
ENSG00000257277	AC092652.1	0.201223	4.42265	0.0454982	0.96371	NA	0	0	0	0	0
ENSG00000284675	AC116667.2	0.201223	4.42265	0.0454982	0.96371	NA	0	0	0	0	0
ENSG00000214273	AGGF1P1	0.0709789	1.5597	0.0455081	0.963702	NA	1.05988	1.727	1.65226	2.07912	1.05529
ENSG00000274902	AC004241.2	0.0501599	1.09932	0.0456281	0.963607	NA	6.3593	4.31751	1.65226	4.15824	4.22117
ENSG00000243795	LINC02044	0.0507189	1.11071	0.0456633	0.963579	NA	3.17965	3.45401	2.47839	4.15824	2.11058
ENSG00000126233	SLURP1	0.201223	4.40285	0.0457029	0.963547	NA	0	0	0	0	0
ENSG00000134765	DSC1	0.201223	4.40285	0.0457029	0.963547	NA	0	0	0	0	0
ENSG00000164393	ADGRF2	0.201223	4.40285	0.0457029	0.963547	NA	0	0	0	0	0
ENSG00000178358	OR2D3	0.201223	4.40285	0.0457029	0.963547	NA	0	0	0	0	0
ENSG00000184274	LINC00315	0.201223	4.40285	0.0457029	0.963547	NA	0	0	0	0	0
ENSG00000186678	AL590240.1	0.201223	4.40285	0.0457029	0.963547	NA	0	0	0	0	0
ENSG00000200350	RNU6-1285P	0.201223	4.40285	0.0457029	0.963547	NA	0	0	0	0	0
ENSG00000214628	NDUFB5P2	0.201223	4.40285	0.0457029	0.963547	NA	0	0	0	0	0
ENSG00000225333	AL035404.1	0.201223	4.40285	0.0457029	0.963547	NA	0	0	0	0	0
ENSG00000228427	AL590764.1	0.201223	4.40285	0.0457029	0.963547	NA	0	0	0	0	0
ENSG00000241929	AC108751.3	0.201223	4.40285	0.0457029	0.963547	NA	0	0	0	0	0
ENSG00000244642	RN7SL396P	0.201223	4.40285	0.0457029	0.963547	NA	0	0	0	0	0
ENSG00000244734	HBB	0.201223	4.40285	0.0457029	0.963547	NA	0	0	0	0	0
ENSG00000250748	AC025419.1	0.201223	4.40285	0.0457029	0.963547	NA	0	0	0	0	0
ENSG00000259791	AC092325.1	0.201223	4.40285	0.0457029	0.963547	NA	0	0	0	0	0
ENSG00000271143	AL357137.1	0.201223	4.40285	0.0457029	0.963547	NA	0	0	0	0	0
ENSG00000230155	CEP250-AS1	0.0564679	1.23509	0.0457197	0.963534	NA	3.17965	3.45401	2.47839	1.03956	5.27646
ENSG00000225973	PIGBOS1	0.0100318	0.219333	0.0457376	0.963519	0.993184	126.126	115.709	126.398	130.984	116.082
ENSG00000054803	CBLN4	0.201223	4.39741	0.0457595	0.963502	NA	0	0	0	0	0
ENSG00000196115	ADAM5	0.201223	4.39741	0.0457595	0.963502	NA	0	0	0	0	0
ENSG00000199942	SNORD114-19	0.201223	4.39741	0.0457595	0.963502	NA	0	0	0	0	0
ENSG00000200652	AC136611.1	0.201223	4.39741	0.0457595	0.963502	NA	0	0	0	0	0
ENSG00000225336	HMGB3P1	0.201223	4.39741	0.0457595	0.963502	NA	0	0	0	0	0
ENSG00000227634	LINC01714	0.201223	4.39741	0.0457595	0.963502	NA	0	0	0	0	0
ENSG00000228992	RPL5P32	0.201223	4.39741	0.0457595	0.963502	NA	0	0	0	0	0
ENSG00000231018	EIF4A1P3	0.201223	4.39741	0.0457595	0.963502	NA	0	0	0	0	0
ENSG00000233063	SAR1AP4	0.201223	4.39741	0.0457595	0.963502	NA	0	0	0	0	0
ENSG00000233123	LINC01007	0.201223	4.39741	0.0457595	0.963502	NA	0	0	0	0	0
ENSG00000235142	LINC02532	0.201223	4.39741	0.0457595	0.963502	NA	0	0	0	0	0
ENSG00000236045	AL031283.2	0.201223	4.39741	0.0457595	0.963502	NA	0	0	0	0	0
ENSG00000239201	RPL21P106	0.201223	4.39741	0.0457595	0.963502	NA	0	0	0	0	0
ENSG00000240554	RPL7AP58	0.201223	4.39741	0.0457595	0.963502	NA	0	0	0	0	0
ENSG00000250140	AC026801.1	0.201223	4.39741	0.0457595	0.963502	NA	0	0	0	0	0
ENSG00000250286	AC021491.2	0.201223	4.39741	0.0457595	0.963502	NA	0	0	0	0	0
ENSG00000254362	AC011726.2	0.201223	4.39741	0.0457595	0.963502	NA	0	0	0	0	0
ENSG00000255547	RPA2P3	0.201223	4.39741	0.0457595	0.963502	NA	0	0	0	0	0
ENSG00000258183	LINC02392	0.201223	4.39741	0.0457595	0.963502	NA	0	0	0	0	0
ENSG00000259544	AC021739.3	0.201223	4.39741	0.0457595	0.963502	NA	0	0	0	0	0
ENSG00000262529	AC130650.1	0.201223	4.39741	0.0457595	0.963502	NA	0	0	0	0	0
ENSG00000265429	MIR4782	0.201223	4.39741	0.0457595	0.963502	NA	0	0	0	0	0
ENSG00000275850	AC005912.2	0.201223	4.39741	0.0457595	0.963502	NA	0	0	0	0	0
ENSG00000286056	AC008055.2	0.201223	4.39741	0.0457595	0.963502	NA	0	0	0	0	0
ENSG00000286103	AC124864.2	0.201223	4.39741	0.0457595	0.963502	NA	0	0	0	0	0
ENSG00000286720	AC097375.5	0.201223	4.39741	0.0457595	0.963502	NA	0	0	0	0	0
ENSG00000287325	AC138647.2	0.201223	4.39741	0.0457595	0.963502	NA	0	0	0	0	0
ENSG00000241962	AC079447.1	0.0357336	0.780209	0.0458	0.96347	NA	7.41919	8.63502	9.91357	8.31648	9.49763
ENSG00000225279	AL121987.1	0.0301995	0.658729	0.0458451	0.963434	NA	12.7186	9.49852	13.2181	11.4352	12.6635
ENSG00000146425	DYNLT1	0.00557635	0.121556	0.0458749	0.96341	0.993184	1591.95	1342.75	1740.66	1528.15	1600.88
ENSG00000249084	AC027627.1	0.0524673	1.14112	0.0459789	0.963327	NA	3.17965	3.45401	2.47839	3.11868	3.16588
ENSG00000166451	CENPN	0.00767606	0.166876	0.0459986	0.963311	0.99317	1130.9	847.959	1147.5	1041.64	1053.18
ENSG00000261007	NPM1P3	0.117365	2.54709	0.0460782	0.963248	NA	2.11977	0.863502	0	0	2.11058
ENSG00000215452	ZNF663P	0.041104	0.891406	0.0461114	0.963221	NA	3.17965	8.63502	3.30452	7.27692	3.16588
ENSG00000170476	MZB1	0.201224	4.35945	0.0461581	0.963184	NA	0	0	0	0	0
ENSG00000172987	HPSE2	0.201224	4.35945	0.0461581	0.963184	NA	0	0	0	0	0
ENSG00000178636	AC092656.1	0.201224	4.35945	0.0461581	0.963184	NA	0	0	0	0	0
ENSG00000201736	RNA5SP160	0.201224	4.35945	0.0461581	0.963184	NA	0	0	0	0	0
ENSG00000223784	LINP1	0.201224	4.35945	0.0461581	0.963184	NA	0	0	0	0	0
ENSG00000225764	P3H2-AS1	0.201224	4.35945	0.0461581	0.963184	NA	0	0	0	0	0
ENSG00000228708	AL109763.1	0.201224	4.35945	0.0461581	0.963184	NA	0	0	0	0	0
ENSG00000231698	AP002856.2	0.201224	4.35945	0.0461581	0.963184	NA	0	0	0	0	0
ENSG00000236028	AL354766.2	0.201224	4.35945	0.0461581	0.963184	NA	0	0	0	0	0
ENSG00000237049	RPL34P1	0.201224	4.35945	0.0461581	0.963184	NA	0	0	0	0	0
ENSG00000239783	AL121776.1	0.201224	4.35945	0.0461581	0.963184	NA	0	0	0	0	0
ENSG00000244112	RN7SL508P	0.201224	4.35945	0.0461581	0.963184	NA	0	0	0	0	0
ENSG00000244540	RPL35AP29	0.201224	4.35945	0.0461581	0.963184	NA	0	0	0	0	0
ENSG00000249400	HMGB3P17	0.201224	4.35945	0.0461581	0.963184	NA	0	0	0	0	0
ENSG00000249617	AC106872.6	0.201224	4.35945	0.0461581	0.963184	NA	0	0	0	0	0
ENSG00000250331	LINC01340	0.201224	4.35945	0.0461581	0.963184	NA	0	0	0	0	0
ENSG00000251138	LINC02882	0.201224	4.35945	0.0461581	0.963184	NA	0	0	0	0	0
ENSG00000257194	AC126178.1	0.201224	4.35945	0.0461581	0.963184	NA	0	0	0	0	0
ENSG00000257275	AL139020.1	0.201224	4.35945	0.0461581	0.963184	NA	0	0	0	0	0
ENSG00000260573	AC007493.1	0.201224	4.35945	0.0461581	0.963184	NA	0	0	0	0	0
ENSG00000260702	AL031713.1	0.201224	4.35945	0.0461581	0.963184	NA	0	0	0	0	0
ENSG00000261226	AC092384.3	0.201224	4.35945	0.0461581	0.963184	NA	0	0	0	0	0
ENSG00000274139	AC090164.2	0.201224	4.35945	0.0461581	0.963184	NA	0	0	0	0	0
ENSG00000287264	AP003778.1	0.201224	4.35945	0.0461581	0.963184	NA	0	0	0	0	0
ENSG00000100365	NCF4	0.201224	4.35429	0.0462128	0.963141	NA	0	0	0	0	0
ENSG00000176194	CIDEA	0.201224	4.35429	0.0462128	0.963141	NA	0	0	0	0	0
ENSG00000184224	C11orf72	0.201224	4.35429	0.0462128	0.963141	NA	0	0	0	0	0
ENSG00000186399	GOLGA8R	0.201224	4.35429	0.0462128	0.963141	NA	0	0	0	0	0
ENSG00000204025	TRPC5OS	0.201224	4.35429	0.0462128	0.963141	NA	0	0	0	0	0
ENSG00000225676	AC002378.1	0.201224	4.35429	0.0462128	0.963141	NA	0	0	0	0	0
ENSG00000228337	PPIAP69	0.201224	4.35429	0.0462128	0.963141	NA	0	0	0	0	0
ENSG00000229495	AL450327.1	0.201224	4.35429	0.0462128	0.963141	NA	0	0	0	0	0
ENSG00000232554	RSU1P2	0.201224	4.35429	0.0462128	0.963141	NA	0	0	0	0	0
ENSG00000232809	VDAC1P10	0.201224	4.35429	0.0462128	0.963141	NA	0	0	0	0	0
ENSG00000243491	AC082651.3	0.201224	4.35429	0.0462128	0.963141	NA	0	0	0	0	0
ENSG00000250020	AC113430.1	0.201224	4.35429	0.0462128	0.963141	NA	0	0	0	0	0
ENSG00000253831	ETV3L	0.201224	4.35429	0.0462128	0.963141	NA	0	0	0	0	0
ENSG00000255562	UNC93B6	0.201224	4.35429	0.0462128	0.963141	NA	0	0	0	0	0
ENSG00000259183	MED28P6	0.201224	4.35429	0.0462128	0.963141	NA	0	0	0	0	0
ENSG00000259527	LINC00052	0.201224	4.35429	0.0462128	0.963141	NA	0	0	0	0	0
ENSG00000259993	AC135731.1	0.201224	4.35429	0.0462128	0.963141	NA	0	0	0	0	0
ENSG00000260460	AL365181.1	0.201224	4.35429	0.0462128	0.963141	NA	0	0	0	0	0
ENSG00000261812	TUBB8P7	0.201224	4.35429	0.0462128	0.963141	NA	0	0	0	0	0
ENSG00000263794	RN7SL457P	0.201224	4.35429	0.0462128	0.963141	NA	0	0	0	0	0
ENSG00000285624	AC025062.3	0.201224	4.35429	0.0462128	0.963141	NA	0	0	0	0	0
ENSG00000287108	AC023302.2	0.201224	4.35429	0.0462128	0.963141	NA	0	0	0	0	0
ENSG00000132661	NXT1	0.00569912	0.123093	0.0462993	0.963072	0.993056	1144.67	1000.8	1273.07	1157.03	1131.27
ENSG00000183580	FBXL7	0.00596133	0.128513	0.0463869	0.963002	0.993056	615.793	565.594	678.253	628.933	616.29
ENSG00000124253	PCK1	0.201224	4.33608	0.0464069	0.962986	NA	0	0	0	0	0
ENSG00000162006	MSLNL	0.201224	4.33608	0.0464069	0.962986	NA	0	0	0	0	0
ENSG00000166736	HTR3A	0.201224	4.33608	0.0464069	0.962986	NA	0	0	0	0	0
ENSG00000175800	OR52B3P	0.201224	4.33608	0.0464069	0.962986	NA	0	0	0	0	0
ENSG00000213187	COPS5P1	0.201224	4.33608	0.0464069	0.962986	NA	0	0	0	0	0
ENSG00000220581	VN1R12P	0.201224	4.33608	0.0464069	0.962986	NA	0	0	0	0	0
ENSG00000226872	AC002472.1	0.201224	4.33608	0.0464069	0.962986	NA	0	0	0	0	0
ENSG00000228918	LINC01344	0.201224	4.33608	0.0464069	0.962986	NA	0	0	0	0	0
ENSG00000233499	OR5B1P	0.201224	4.33608	0.0464069	0.962986	NA	0	0	0	0	0
ENSG00000236008	LINC01814	0.201224	4.33608	0.0464069	0.962986	NA	0	0	0	0	0
ENSG00000249006	AL136360.1	0.201224	4.33608	0.0464069	0.962986	NA	0	0	0	0	0
ENSG00000250250	CTD-2350J17.1	0.201224	4.33608	0.0464069	0.962986	NA	0	0	0	0	0
ENSG00000252945	AL133485.1	0.201224	4.33608	0.0464069	0.962986	NA	0	0	0	0	0
ENSG00000255091	AC087442.1	0.201224	4.33608	0.0464069	0.962986	NA	0	0	0	0	0
ENSG00000255538	OR10V2P	0.201224	4.33608	0.0464069	0.962986	NA	0	0	0	0	0
ENSG00000272840	AC092902.2	0.201224	4.33608	0.0464069	0.962986	NA	0	0	0	0	0
ENSG00000285660	AC092958.3	0.201224	4.33608	0.0464069	0.962986	NA	0	0	0	0	0
ENSG00000285817	AC105213.1	0.201224	4.33608	0.0464069	0.962986	NA	0	0	0	0	0
ENSG00000287566	AL732437.3	0.201224	4.33608	0.0464069	0.962986	NA	0	0	0	0	0
ENSG00000288657	AL139280.3	0.201224	4.33608	0.0464069	0.962986	NA	0	0	0	0	0
ENSG00000147168	IL2RG	0.0367803	0.791497	0.0464692	0.962936	NA	4.23954	6.04451	4.95678	4.15824	6.33175
ENSG00000148334	PTGES2	0.00624158	0.134183	0.0465156	0.962899	0.993056	1975.62	1778.81	2313.99	2030.26	2033.55
ENSG00000228667	AL157385.1	0.0525413	1.1295	0.0465175	0.962898	NA	3.17965	3.45401	2.47839	3.11868	3.16588
ENSG00000226648	PLCG1-AS1	0.0146536	0.314745	0.0465571	0.962866	0.993056	54.0541	72.5342	50.394	67.5714	51.7093
ENSG00000189127	ANKRD34B	0.113129	2.42447	0.0466614	0.962783	NA	2.11977	0.863502	0	1.03956	1.05529
ENSG00000265272	RN7SL693P	0.113129	2.42447	0.0466614	0.962783	NA	2.11977	0.863502	0	1.03956	1.05529
ENSG00000204261	PSMB8-AS1	0.0434073	0.929714	0.0466889	0.962761	NA	4.23954	2.59051	8.2613	8.31648	2.11058
ENSG00000252516	RNA5SP82	0.0700029	1.49777	0.046738	0.962722	NA	1.05988	1.727	1.65226	2.07912	1.05529
ENSG00000112210	RAB23	0.00957007	0.204571	0.046781	0.962688	0.993056	287.229	211.558	273.449	235.98	281.763
ENSG00000142347	MYO1F	0.0258616	0.552736	0.0467883	0.962682	0.993056	16.9581	16.4065	11.5658	16.633	13.7188
ENSG00000172943	PHF8	0.00506003	0.108004	0.0468505	0.962632	0.993056	1473.24	1532.72	1622.52	1511.52	1586.1
ENSG00000222679	RNU6-1267P	0.113321	2.41858	0.0468542	0.962629	NA	2.11977	0.863502	0	1.03956	1.05529
ENSG00000122482	ZNF644	0.00642894	0.137179	0.0468653	0.962621	0.993056	1941.71	1931.65	1886.06	1915.91	1940.68
ENSG00000198553	KCNRG	0.0328864	0.699839	0.0469914	0.96252	NA	7.41919	8.63502	9.91357	10.3956	7.38704
ENSG00000134987	WDR36	0.00464911	0.0984489	0.0472236	0.962335	0.992964	1922.63	1790.04	1851.36	1922.15	1798.22
ENSG00000227890	PSMA2P3	0.0863066	1.81758	0.0474844	0.962127	NA	1.05988	0	3.30452	3.11868	0
ENSG00000092140	G2E3	0.00445016	0.0936823	0.0475027	0.962113	0.992935	1833.6	1739.09	1634.09	1758.93	1721.18
ENSG00000269246	AC011445.1	0.0558687	1.17611	0.0475029	0.962112	NA	1.05988	6.04451	3.30452	4.15824	3.16588
ENSG00000106348	IMPDH1	0.00535578	0.11267	0.0475349	0.962087	0.992935	1963.97	1767.59	2106.63	1950.21	1956.51
ENSG00000267746	AC104985.1	0.0269514	0.566567	0.0475696	0.962059	NA	16.9581	12.089	9.91357	10.3956	15.8294
ENSG00000260132	AL032819.1	0.0751483	1.57643	0.04767	0.961979	NA	1.05988	1.727	1.65226	1.03956	2.11058
ENSG00000073067	CYP2W1	0.0818104	1.71285	0.0477626	0.961905	NA	1.05988	1.727	1.65226	0	3.16588
ENSG00000224468	LAMC1-AS1	0.0243851	0.508296	0.0479742	0.961737	0.992815	32.8564	22.4511	31.393	27.0285	31.6588
ENSG00000198899	MT-ATP6	0.00585754	0.122094	0.0479757	0.961736	0.992815	91967.2	82436.8	97758.5	90401.1	91778.7
ENSG00000256982	AC135782.1	0.0645746	1.34561	0.047989	0.961725	NA	1.05988	2.59051	0.82613	1.03956	2.11058
ENSG00000274895	AC011700.1	0.0321399	0.667608	0.0481418	0.961603	NA	10.5988	11.2255	14.8703	15.5934	9.49763
ENSG00000215102	TERF1P4	0.114635	2.37926	0.048181	0.961572	NA	2.11977	0.863502	0	1.03956	1.05529
ENSG00000020633	RUNX3	0.0486208	1.0089	0.0481918	0.961563	NA	3.17965	7.77152	4.13065	5.1978	5.27646
ENSG00000012048	BRCA1	0.00710998	0.147024	0.0483594	0.96143	0.992815	1668.26	1530.99	1685.31	1615.48	1656.81
ENSG00000170921	TANC2	0.00687484	0.142072	0.0483898	0.961406	0.992815	1478.54	1793.49	1515.12	1578.05	1629.37
ENSG00000287192	AL031005.2	0.0741128	1.52325	0.0486544	0.961195	NA	1.05988	1.727	1.65226	1.03956	2.11058
ENSG00000258884	LINC02321	0.0923267	1.8931	0.0487701	0.961102	NA	1.05988	0	3.30452	2.07912	1.05529
ENSG00000188512	AF279873.1	0.0262699	0.538307	0.0488009	0.961078	NA	21.1977	22.4511	16.5226	27.0285	13.7188
ENSG00000207336	RNU6-658P	0.0637968	1.30714	0.0488065	0.961073	NA	4.23954	2.59051	0.82613	4.15824	1.05529
ENSG00000135972	MRPS9	0.00767798	0.157231	0.0488324	0.961053	0.992777	652.889	571.638	774.084	639.329	700.714
ENSG00000287379	AC006144.2	0.115345	2.359	0.0488956	0.961002	NA	2.11977	0.863502	0	1.03956	1.05529
ENSG00000145194	ECE2	0.0302582	0.618661	0.0489091	0.960992	NA	9.53896	11.2255	9.91357	13.5143	7.38704
ENSG00000234115	AL138878.2	0.0919565	1.8704	0.0491642	0.960788	NA	1.05988	0	3.30452	2.07912	1.05529
ENSG00000269293	ZSCAN16-AS1	0.010896	0.221623	0.0491648	0.960788	0.992606	119.767	112.255	146.225	132.024	122.414
ENSG00000147813	NAPRT	0.012491	0.254029	0.0491716	0.960783	0.992606	152.623	103.62	178.444	140.341	151.962
ENSG00000258984	UBE2F-SCLY	0.111595	2.26789	0.0492065	0.960755	NA	2.11977	0.863502	0	2.07912	0
ENSG00000162438	CTRC	0.0789124	1.60049	0.0493052	0.960676	NA	1.05988	0.863502	2.47839	2.07912	1.05529
ENSG00000112297	CRYBG1	0.0208362	0.422511	0.0493152	0.960668	0.992606	38.1558	26.7686	42.1327	27.0285	45.3775
ENSG00000213383	AC104297.1	0.0501801	1.01595	0.0493921	0.960607	NA	5.29942	3.45401	4.95678	4.15824	5.27646
ENSG00000220793	RPL21P119	0.0644832	1.3055	0.0493935	0.960606	NA	3.17965	0.863502	4.95678	3.11868	3.16588
ENSG00000203286	Metazoa_SRP	0.0684696	1.38362	0.0494858	0.960532	NA	4.23954	2.59051	0.82613	1.03956	4.22117
ENSG00000258469	CHMP4BP1	0.0483559	0.975818	0.0495542	0.960478	NA	4.23954	2.59051	8.2613	5.1978	5.27646
ENSG00000253636	AC022893.1	0.024287	0.490056	0.0495598	0.960473	0.992606	26.4971	19.8605	17.3487	23.9099	18.9953
ENSG00000279467	AP000350.8	0.0453692	0.914446	0.0496138	0.96043	NA	8.47907	5.18101	3.30452	7.27692	4.22117
ENSG00000122735	DNAI1	0.05419	1.08909	0.0497571	0.960316	NA	1.05988	6.04451	3.30452	3.11868	4.22117
ENSG00000184113	CLDN5	0.0362354	0.727521	0.0498067	0.960276	NA	11.6587	9.49852	14.0442	12.4747	11.6082
ENSG00000205184	SLC10A5P1	0.201228	4.03588	0.0498597	0.960234	NA	0	0	0	0	0
ENSG00000229081	LINC01165	0.201228	4.03588	0.0498597	0.960234	NA	0	0	0	0	0
ENSG00000264444	SDHCP1	0.201228	4.03588	0.0498597	0.960234	NA	0	0	0	0	0
ENSG00000269403	AC008750.7	0.201228	4.03588	0.0498597	0.960234	NA	0	0	0	0	0
ENSG00000102854	MSLN	0.201228	4.01993	0.0500575	0.960077	NA	0	0	0	0	0
ENSG00000184560	SPEM2	0.201228	4.01993	0.0500575	0.960077	NA	0	0	0	0	0
ENSG00000218274	AL121949.2	0.201228	4.01993	0.0500575	0.960077	NA	0	0	0	0	0
ENSG00000243083	LINC00870	0.201228	4.01993	0.0500575	0.960077	NA	0	0	0	0	0
ENSG00000248744	AC108467.1	0.201228	4.01993	0.0500575	0.960077	NA	0	0	0	0	0
ENSG00000250069	AC011379.1	0.201228	4.01993	0.0500575	0.960077	NA	0	0	0	0	0
ENSG00000279882	AC112702.1	0.201228	4.01993	0.0500575	0.960077	NA	0	0	0	0	0
ENSG00000115020	PIKFYVE	0.00554015	0.110623	0.0500812	0.960058	0.992552	2005.3	2332.32	1921.58	2182.04	2007.17
ENSG00000196990	FAM163B	0.201228	4.01112	0.0501675	0.959989	NA	0	0	0	0	0
ENSG00000224063	AC007319.1	0.201228	4.01112	0.0501675	0.959989	NA	0	0	0	0	0
ENSG00000253666	AP000424.1	0.201228	4.01112	0.0501675	0.959989	NA	0	0	0	0	0
ENSG00000283428	CCDC195	0.201228	4.01112	0.0501675	0.959989	NA	0	0	0	0	0
ENSG00000286688	AP002748.6	0.0585355	1.16568	0.0502159	0.95995	NA	1.05988	4.31751	4.95678	6.23736	1.05529
ENSG00000251396	LINC01301	0.0102718	0.204261	0.0502877	0.959893	0.992515	708.003	752.974	778.215	768.234	735.538
ENSG00000243024	AC012158.1	0.0593935	1.17941	0.0503589	0.959836	NA	7.41919	3.45401	0	3.11868	4.22117
ENSG00000175505	CLCF1	0.0281913	0.558498	0.0504771	0.959742	NA	26.4971	16.4065	11.5658	20.7912	15.8294
ENSG00000148156	ACTL7B	0.201229	3.98589	0.0504853	0.959736	NA	0	0	0	0	0
ENSG00000251703	RNU6-998P	0.201229	3.98589	0.0504853	0.959736	NA	0	0	0	0	0
ENSG00000260438	AC018552.1	0.201229	3.98589	0.0504853	0.959736	NA	0	0	0	0	0
ENSG00000263482	ANTXRLP1	0.201229	3.98589	0.0504853	0.959736	NA	0	0	0	0	0
ENSG00000275410	HNF1B	0.201228	3.984	0.0505091	0.959717	NA	0	0	0	0	0
ENSG00000285943	AC112128.1	0.0379099	0.749426	0.0505852	0.959656	NA	14.8384	6.04451	4.13065	9.35603	7.38704
ENSG00000105258	POLR2I	0.00892674	0.176446	0.0505918	0.959651	0.99238	370.959	299.635	446.937	371.123	378.85
ENSG00000233559	LINC00513	0.0689274	1.36027	0.0506718	0.959587	NA	4.23954	1.727	1.65226	3.11868	2.11058
ENSG00000266472	MRPS21	0.00652636	0.128647	0.0507309	0.95954	0.99238	1801.8	1478.32	1982.71	1758.93	1765.5
ENSG00000127129	EDN2	0.201229	3.96608	0.0507374	0.959535	NA	0	0	0	0	0
ENSG00000201786	Y_RNA	0.201229	3.96608	0.0507374	0.959535	NA	0	0	0	0	0
ENSG00000204529	GUCY2EP	0.201229	3.96608	0.0507374	0.959535	NA	0	0	0	0	0
ENSG00000237480	AL355306.2	0.201229	3.96608	0.0507374	0.959535	NA	0	0	0	0	0
ENSG00000255021	AC093496.1	0.201229	3.96608	0.0507374	0.959535	NA	0	0	0	0	0
ENSG00000255093	AP002008.2	0.201229	3.96608	0.0507374	0.959535	NA	0	0	0	0	0
ENSG00000262020	AC007014.1	0.201229	3.96608	0.0507374	0.959535	NA	0	0	0	0	0
ENSG00000287583	AC018685.3	0.201229	3.96608	0.0507374	0.959535	NA	0	0	0	0	0
ENSG00000258536	FKBP1BP1	0.0903403	1.78005	0.0507515	0.959524	NA	1.05988	0	3.30452	2.07912	1.05529
ENSG00000215893	RPL23AP17	0.121135	2.38209	0.0508523	0.959443	NA	2.11977	0	0.82613	2.07912	0
ENSG00000181450	ZNF678	0.0065521	0.128818	0.0508633	0.959434	0.99238	636.99	644.172	540.289	632.052	586.742
ENSG00000102239	BRS3	0.201229	3.95487	0.0508812	0.95942	NA	0	0	0	0	0
ENSG00000189001	SBSN	0.201229	3.95487	0.0508812	0.95942	NA	0	0	0	0	0
ENSG00000223360	AC096559.1	0.201229	3.95487	0.0508812	0.95942	NA	0	0	0	0	0
ENSG00000232852	CICP4	0.201229	3.95487	0.0508812	0.95942	NA	0	0	0	0	0
ENSG00000244335	RN7SL687P	0.201229	3.95487	0.0508812	0.95942	NA	0	0	0	0	0
ENSG00000250734	AL391335.1	0.201229	3.95487	0.0508812	0.95942	NA	0	0	0	0	0
ENSG00000252126	RNU6-313P	0.201229	3.95487	0.0508812	0.95942	NA	0	0	0	0	0
ENSG00000273320	AC007032.1	0.201229	3.95487	0.0508812	0.95942	NA	0	0	0	0	0
ENSG00000286953	AC122697.1	0.201229	3.95487	0.0508812	0.95942	NA	0	0	0	0	0
ENSG00000287310	AL133445.3	0.201229	3.95487	0.0508812	0.95942	NA	0	0	0	0	0
ENSG00000167798	C3P1	0.201229	3.95485	0.0508815	0.95942	NA	0	0	0	0	0
ENSG00000231979	AL356361.2	0.201229	3.95485	0.0508815	0.95942	NA	0	0	0	0	0
ENSG00000235480	AC013270.1	0.201229	3.95485	0.0508815	0.95942	NA	0	0	0	0	0
ENSG00000249306	LINC01411	0.201229	3.95485	0.0508815	0.95942	NA	0	0	0	0	0
ENSG00000277022	AL031663.3	0.0841469	1.65321	0.0508991	0.959406	NA	1.05988	0.863502	2.47839	1.03956	2.11058
ENSG00000279579	LINC01666	0.0541254	1.0614	0.0509944	0.95933	NA	9.53896	3.45401	2.47839	2.07912	8.44233
ENSG00000136859	ANGPTL2	0.00824585	0.161655	0.0510088	0.959318	0.99238	977.213	1064.7	1114.45	1037.48	1079.56
ENSG00000162009	SSTR5	0.201229	3.93164	0.051182	0.95918	NA	0	0	0	0	0
ENSG00000162391	FAM151A	0.201229	3.93164	0.051182	0.95918	NA	0	0	0	0	0
ENSG00000174808	BTC	0.201229	3.93164	0.051182	0.95918	NA	0	0	0	0	0
ENSG00000185294	SPPL2C	0.201229	3.93164	0.051182	0.95918	NA	0	0	0	0	0
ENSG00000204538	PSORS1C2	0.201229	3.93164	0.051182	0.95918	NA	0	0	0	0	0
ENSG00000243810	CFAP61-AS1	0.201229	3.93164	0.051182	0.95918	NA	0	0	0	0	0
ENSG00000260173	AC020779.2	0.201229	3.93164	0.051182	0.95918	NA	0	0	0	0	0
ENSG00000279398	AL078596.1	0.201229	3.93164	0.051182	0.95918	NA	0	0	0	0	0
ENSG00000285954	AC119428.2	0.201229	3.93164	0.051182	0.95918	NA	0	0	0	0	0
ENSG00000011105	TSPAN9	0.0109943	0.214507	0.0512539	0.959123	0.99238	486.487	825.508	537.811	597.747	645.839
ENSG00000142039	CCDC97	0.00747645	0.145815	0.0512736	0.959108	0.99238	1042.93	974.03	1112.8	1076.98	1020.47
ENSG00000174365	SNHG11	0.00633832	0.123496	0.051324	0.959067	0.99238	550.08	504.285	577.465	521.859	570.913
ENSG00000275601	AC011330.2	0.068358	1.33079	0.0513663	0.959034	NA	2.11977	5.18101	1.65226	3.11868	3.16588
ENSG00000228818	AL359918.1	0.0303069	0.588834	0.0514693	0.958952	NA	16.9581	15.543	10.7397	18.7121	10.5529
ENSG00000114098	ARMC8	0.00475911	0.091938	0.0517643	0.958716	0.992302	1239	1212.36	1225.98	1217.32	1242.08
ENSG00000104687	GSR	0.00538887	0.10406	0.0517863	0.958699	0.992302	2941.18	2820.2	3284.69	2926.36	3127.88
ENSG00000107864	CPEB3	0.016092	0.310146	0.0518852	0.95862	0.992302	51.9343	75.1247	49.5678	71.7296	47.4881
ENSG00000202150	RNU6-407P	0.0542607	1.04464	0.0519422	0.958575	NA	6.3593	4.31751	1.65226	3.11868	5.27646
ENSG00000279300	AC008761.3	0.0229882	0.442009	0.0520084	0.958522	0.992302	28.6169	27.6321	19.8271	24.9494	26.3823
ENSG00000174652	ZNF266	0.0054604	0.104688	0.0521589	0.958402	0.992302	1717.01	1649.29	1494.47	1609.24	1642.03
ENSG00000266053	NDUFV2-AS1	0.0242689	0.463989	0.0523048	0.958286	0.992302	25.4372	23.3146	16.5226	18.7121	25.327
ENSG00000229595	AL109810.1	0.127202	2.43129	0.0523188	0.958275	NA	2.11977	0	0.82613	1.03956	1.05529
ENSG00000261697	AC010531.4	0.127202	2.43129	0.0523188	0.958275	NA	2.11977	0	0.82613	1.03956	1.05529
ENSG00000238085	AL590682.1	0.0494626	0.945298	0.0523249	0.95827	NA	5.29942	3.45401	4.95678	5.1978	4.22117
ENSG00000089177	KIF16B	0.00671746	0.128337	0.0523421	0.958256	0.992302	3991.52	4610.24	3714.28	4047	4202.17
ENSG00000204314	PRRT1	0.0139108	0.265467	0.0524011	0.958209	0.992302	92.2099	106.211	71.0472	93.5603	87.5892
ENSG00000264067	AC005291.1	0.127336	2.42659	0.0524754	0.95815	NA	2.11977	0	0.82613	1.03956	1.05529
ENSG00000149634	SPATA25	0.0180687	0.343078	0.0526666	0.957998	0.992302	39.2157	41.4481	47.9156	35.345	51.7093
ENSG00000100029	PES1	0.00584244	0.110931	0.0526674	0.957997	0.992302	8525.71	8616.89	10149.8	9057.68	9212.7
ENSG00000285672	AL160396.2	0.0331996	0.629908	0.0527055	0.957967	NA	18.018	11.2255	6.60904	10.3956	13.7188
ENSG00000244073	RPS4XP6	0.0482876	0.913047	0.0528862	0.957823	NA	7.41919	5.18101	5.78291	2.07912	10.5529
ENSG00000256234	AC022509.2	0.0882708	1.66904	0.0528872	0.957822	NA	5.29942	0	0.82613	2.07912	2.11058
ENSG00000168564	CDKN2AIP	0.00685068	0.129261	0.0529987	0.957733	0.992302	681.505	667.487	716.255	687.149	696.493
ENSG00000151360	ALLC	0.201234	3.79095	0.0530829	0.957666	NA	0	0	0	0	0
ENSG00000172243	CLEC7A	0.201234	3.79095	0.0530829	0.957666	NA	0	0	0	0	0
ENSG00000204195	AWAT1	0.201234	3.79095	0.0530829	0.957666	NA	0	0	0	0	0
ENSG00000208032	MIR548A3	0.201234	3.79095	0.0530829	0.957666	NA	0	0	0	0	0
ENSG00000214255	RPS2P6	0.201234	3.79095	0.0530829	0.957666	NA	0	0	0	0	0
ENSG00000214803	AC090921.1	0.201234	3.79095	0.0530829	0.957666	NA	0	0	0	0	0
ENSG00000222465	RNU2-5P	0.201234	3.79095	0.0530829	0.957666	NA	0	0	0	0	0
ENSG00000224682	SOCS5P2	0.201234	3.79095	0.0530829	0.957666	NA	0	0	0	0	0
ENSG00000230026	AL357556.1	0.201234	3.79095	0.0530829	0.957666	NA	0	0	0	0	0
ENSG00000230320	BEND7P1	0.201234	3.79095	0.0530829	0.957666	NA	0	0	0	0	0
ENSG00000232751	AL645568.2	0.201234	3.79095	0.0530829	0.957666	NA	0	0	0	0	0
ENSG00000234692	AL355601.1	0.201234	3.79095	0.0530829	0.957666	NA	0	0	0	0	0
ENSG00000235537	AC009411.2	0.201234	3.79095	0.0530829	0.957666	NA	0	0	0	0	0
ENSG00000235868	GAPDHP31	0.201234	3.79095	0.0530829	0.957666	NA	0	0	0	0	0
ENSG00000248884	AC010280.2	0.201234	3.79095	0.0530829	0.957666	NA	0	0	0	0	0
ENSG00000249215	NCOA4P4	0.201234	3.79095	0.0530829	0.957666	NA	0	0	0	0	0
ENSG00000253407	AC087341.1	0.201234	3.79095	0.0530829	0.957666	NA	0	0	0	0	0
ENSG00000253736	AC022217.3	0.201234	3.79095	0.0530829	0.957666	NA	0	0	0	0	0
ENSG00000254826	AP001922.3	0.201234	3.79095	0.0530829	0.957666	NA	0	0	0	0	0
ENSG00000257579	AC007540.1	0.201234	3.79095	0.0530829	0.957666	NA	0	0	0	0	0
ENSG00000258586	LINC02274	0.201234	3.79095	0.0530829	0.957666	NA	0	0	0	0	0
ENSG00000259788	AL596325.1	0.201234	3.79095	0.0530829	0.957666	NA	0	0	0	0	0
ENSG00000260838	AC022893.2	0.201234	3.79095	0.0530829	0.957666	NA	0	0	0	0	0
ENSG00000260862	AC099506.1	0.201234	3.79095	0.0530829	0.957666	NA	0	0	0	0	0
ENSG00000274466	MIR1273H	0.201234	3.79095	0.0530829	0.957666	NA	0	0	0	0	0
ENSG00000277794	Metazoa_SRP	0.201234	3.79095	0.0530829	0.957666	NA	0	0	0	0	0
ENSG00000280025	AL008638.6	0.201234	3.79095	0.0530829	0.957666	NA	0	0	0	0	0
ENSG00000283178	BX119927.1	0.201234	3.79095	0.0530829	0.957666	NA	0	0	0	0	0
ENSG00000286994	AC069243.1	0.201234	3.79095	0.0530829	0.957666	NA	0	0	0	0	0
ENSG00000287806	AL135784.1	0.201234	3.79095	0.0530829	0.957666	NA	0	0	0	0	0
ENSG00000288546	AC004470.2	0.201234	3.79095	0.0530829	0.957666	NA	0	0	0	0	0
ENSG00000284697	AC006511.5	0.115829	2.17577	0.0532358	0.957544	NA	2.11977	0.863502	0	2.07912	0
ENSG00000239269	RPSAP4	0.0510109	0.958083	0.0532427	0.957539	NA	3.17965	6.04451	5.78291	6.23736	4.22117
ENSG00000223797	ENTPD3-AS1	0.016492	0.309226	0.0533331	0.957466	0.992214	56.1739	77.7152	84.2653	69.6505	78.0916
ENSG00000184182	UBE2F	0.0094268	0.176677	0.0533561	0.957448	0.992214	307.366	252.143	341.192	294.195	310.256
ENSG00000277268	LHX1-DT	0.201231	3.76799	0.0534053	0.957409	NA	0	0	0	0	0
ENSG00000167483	NIBAN3	0.0362092	0.6773	0.0534611	0.957365	NA	13.7785	6.90802	13.2181	7.27692	15.8294
ENSG00000101052	IFT52	0.00553382	0.103412	0.0535122	0.957324	0.992214	1569.69	1658.79	1806.75	1690.32	1681.08
ENSG00000287346	AL132712.2	0.0510986	0.9532	0.0536074	0.957248	NA	4.23954	9.49852	5.78291	11.4352	2.11058
ENSG00000220256	AC093802.1	0.0800661	1.49344	0.0536119	0.957244	NA	1.05988	0.863502	2.47839	1.03956	2.11058
ENSG00000102043	MTMR8	0.0188026	0.350443	0.0536538	0.957211	0.992214	41.3355	56.9911	48.7417	38.4637	61.2069
ENSG00000260461	AL133355.1	0.1701	3.16407	0.0537599	0.957126	NA	1.05988	1.727	0	2.07912	0
ENSG00000113971	NPHP3	0.0171558	0.318978	0.0537836	0.957108	0.992177	153.683	195.151	101.614	154.894	148.796
ENSG00000114346	ECT2	0.00562236	0.104513	0.0537958	0.957098	0.992177	3666.14	3501.5	3732.46	3712.27	3582.72
ENSG00000175792	RUVBL1	0.00624447	0.116006	0.0538288	0.957072	0.992177	3334.4	2986.85	3667.19	3367.13	3321
ENSG00000141499	WRAP53	0.00631401	0.117183	0.0538814	0.95703	0.992177	677.266	662.306	763.345	685.07	723.93
ENSG00000167157	PRRX2	0.0942726	1.74957	0.0538834	0.957028	NA	1.05988	0	3.30452	1.03956	2.11058
ENSG00000284640	AL590434.1	0.116603	2.1602	0.0539778	0.956953	NA	2.11977	0.863502	0	2.07912	0
ENSG00000224725	CEP57L1P1	0.128684	2.38068	0.0540535	0.956893	NA	2.11977	0	0.82613	1.03956	1.05529
ENSG00000147065	MSN	0.00512492	0.0947825	0.0540704	0.956879	0.992177	8113.41	9200.61	8349.7	8537.9	8633.34
ENSG00000105700	KXD1	0.00685398	0.126719	0.0540878	0.956865	0.992177	1365.13	1568.98	1483.73	1522.95	1437.31
ENSG00000242970	AC068522.1	0.148988	2.74955	0.0541863	0.956787	NA	0	0.863502	3.30452	3.11868	0
ENSG00000256913	AC005840.3	0.124262	2.29272	0.0541985	0.956777	NA	2.11977	0	0.82613	2.07912	0
ENSG00000119973	PRLHR	0.201232	3.71252	0.0542035	0.956773	NA	0	0	0	0	0
ENSG00000187550	SBK2	0.201232	3.71252	0.0542035	0.956773	NA	0	0	0	0	0
ENSG00000223475	AC099681.1	0.201232	3.71252	0.0542035	0.956773	NA	0	0	0	0	0
ENSG00000224391	LINC01280	0.201232	3.71252	0.0542035	0.956773	NA	0	0	0	0	0
ENSG00000084093	REST	0.00667971	0.123229	0.0542057	0.956771	0.992177	907.261	945.535	807.956	899.219	882.224
ENSG00000040933	INPP4A	0.00616343	0.113642	0.0542355	0.956748	0.992177	855.326	998.208	869.915	930.406	893.832
ENSG00000253475	AC103769.1	0.201232	3.70487	0.0543154	0.956684	NA	0	0	0	0	0
ENSG00000174516	PELI3	0.0081429	0.149893	0.0543246	0.956677	0.992177	284.049	249.552	262.709	263.009	270.155
ENSG00000085449	WDFY1	0.00657795	0.121076	0.0543289	0.956673	0.992177	1246.42	1349.65	1144.19	1299.45	1205.14
ENSG00000076685	NT5C2	0.00682059	0.1255	0.0543474	0.956658	0.992177	595.655	651.944	669.992	606.063	679.608
ENSG00000088053	GP6	0.0348717	0.641559	0.0543547	0.956653	NA	9.53896	14.6795	12.392	13.5143	11.6082
ENSG00000173039	RELA	0.00539029	0.0990178	0.0544375	0.956587	0.992177	1950.19	2143.21	2047.15	2036.5	2073.65
ENSG00000171773	NXNL1	0.201232	3.69591	0.0544472	0.956579	NA	0	0	0	0	0
ENSG00000223930	AC117453.1	0.201232	3.69591	0.0544472	0.956579	NA	0	0	0	0	0
ENSG00000209042	SNORD12C	0.0457077	0.839425	0.0544512	0.956576	NA	7.41919	4.31751	6.60904	7.27692	5.27646
ENSG00000143228	NUF2	0.00477163	0.0875974	0.0544723	0.956559	0.992177	1812.4	1709.73	1789.4	1738.14	1814.05
ENSG00000158292	GPR153	0.00715705	0.130843	0.0546993	0.956378	0.992177	1514.57	1863.44	1453.16	1548.94	1688.47
ENSG00000196420	S100A5	0.201232	3.67743	0.0547209	0.956361	NA	0	0	0	0	0
ENSG00000260182	AC120498.2	0.201232	3.67743	0.0547209	0.956361	NA	0	0	0	0	0
ENSG00000078070	MCCC1	0.00566244	0.103468	0.0547265	0.956356	0.992177	1147.85	1040.52	1122.71	1098.81	1116.5
ENSG00000267296	CEBPA-DT	0.0188984	0.345321	0.0547271	0.956356	0.992177	54.0541	41.4481	44.611	41.5824	52.7646
ENSG00000198055	GRK6	0.00719962	0.131517	0.0547427	0.956343	0.992177	452.57	389.439	436.197	432.457	423.172
ENSG00000113924	HGD	0.201232	3.67171	0.0548062	0.956293	NA	0	0	0	0	0
ENSG00000234988	LINC01849	0.201232	3.67171	0.0548062	0.956293	NA	0	0	0	0	0
ENSG00000117533	VAMP4	0.00760977	0.138589	0.0549089	0.956211	0.992177	358.241	398.074	397.369	380.479	393.624
ENSG00000199080	MIR133B	0.201232	3.66173	0.0549556	0.956174	NA	0	0	0	0	0
ENSG00000215182	MUC5AC	0.201232	3.66173	0.0549556	0.956174	NA	0	0	0	0	0
ENSG00000286618	AC131944.1	0.201232	3.66173	0.0549556	0.956174	NA	0	0	0	0	0
ENSG00000287528	AL121749.2	0.201232	3.66173	0.0549556	0.956174	NA	0	0	0	0	0
ENSG00000196440	ARMCX4	0.00581606	0.105796	0.0549741	0.956159	0.992177	1442.5	1501.63	1344.94	1380.53	1490.07
ENSG00000236279	CLEC2L	0.121451	2.20319	0.0551252	0.956039	NA	2.11977	0.863502	0	1.03956	1.05529
ENSG00000287109	AP000224.1	0.0362978	0.658147	0.0551515	0.956018	NA	11.6587	14.6795	7.43517	12.4747	10.5529
ENSG00000263142	LRRC37A17P	0.0704622	1.27623	0.0552113	0.95597	NA	4.23954	2.59051	0.82613	2.07912	3.16588
ENSG00000234917	AC098484.2	0.0540452	0.976397	0.0553516	0.955858	NA	8.47907	3.45401	4.95678	2.07912	9.49763
ENSG00000204086	RPA4	0.0849912	1.53457	0.0553846	0.955832	NA	1.05988	0.863502	2.47839	0	3.16588
ENSG00000239713	APOBEC3G	0.0758316	1.36861	0.0554079	0.955814	NA	1.05988	0.863502	2.47839	1.03956	2.11058
ENSG00000231556	RSL24D1P3	0.0799069	1.44084	0.0554588	0.955773	NA	4.23954	0.863502	2.47839	0	5.27646
ENSG00000174177	CTU2	0.00914278	0.163652	0.0558671	0.955448	0.992177	1059.88	782.333	1140.89	958.474	1042.63
ENSG00000285831	AC027329.1	0.201233	3.59452	0.0559832	0.955355	NA	0	0	0	0	0
ENSG00000061337	LZTS1	0.00606334	0.108287	0.0559932	0.955347	0.992177	1713.83	1746.86	1579.56	1599.88	1773.95
ENSG00000228929	RPS13P2	0.0191658	0.342027	0.056036	0.955313	0.992177	92.2099	81.1692	147.051	101.877	115.027
ENSG00000259790	ANP32BP1	0.0315368	0.562626	0.0560529	0.9553	NA	13.7785	13.816	19.8271	18.7121	13.7188
ENSG00000147576	ADHFE1	0.0312843	0.557937	0.0560714	0.955285	NA	18.018	12.9525	12.392	13.5143	15.8294
ENSG00000135407	AVIL	0.014804	0.263925	0.0560919	0.955269	0.992177	81.6111	64.7626	64.4382	69.6505	71.7598
ENSG00000223878	PPIAP53	0.0692405	1.23334	0.0561407	0.95523	NA	2.11977	4.31751	2.47839	4.15824	2.11058
ENSG00000277526	AC245123.1	0.118878	2.11615	0.0561767	0.955201	NA	2.11977	0.863502	0	2.07912	0
ENSG00000214018	RRM2P3	0.0799197	1.42114	0.0562364	0.955153	NA	4.23954	0	3.30452	2.07912	3.16588
ENSG00000134262	AP4B1	0.00858459	0.151661	0.0566037	0.954861	0.992177	547.96	449.885	565.073	570.718	476.992
ENSG00000198785	GRIN3A	0.0278486	0.490568	0.0567681	0.95473	0.992177	26.4971	17.27	27.2623	22.8703	25.327
ENSG00000198739	LRRTM3	0.0107498	0.189293	0.0567891	0.954713	0.992177	172.761	169.246	175.966	155.934	192.063
ENSG00000224631	RPS27AP16	0.0161309	0.28345	0.056909	0.954618	0.992177	76.3116	73.3977	109.049	86.2834	88.6445
ENSG00000122965	RBM19	0.00871255	0.15304	0.05693	0.954601	0.992177	1639.64	1513.72	1852.18	1695.52	1662.08
ENSG00000099869	IGF2-AS	0.131833	2.31497	0.0569478	0.954587	NA	0	1.727	2.47839	3.11868	0
ENSG00000180422	LINC00304	0.116538	2.04516	0.0569827	0.954559	NA	0	2.59051	1.65226	3.11868	0
ENSG00000151062	CACNA2D4	0.131776	2.31184	0.0570003	0.954545	NA	0	1.727	2.47839	3.11868	0
ENSG00000168803	ADAL	0.00937324	0.164348	0.0570328	0.954519	0.992177	351.881	301.362	342.018	317.066	350.357
ENSG00000157350	ST3GAL2	0.00524349	0.091862	0.0570801	0.954481	0.992177	1590.89	1570.71	1572.13	1596.76	1570.27
ENSG00000248668	OXCT1-AS1	0.0208599	0.365385	0.05709	0.954473	0.992177	41.3355	34.5401	46.2633	51.978	30.6035
ENSG00000254897	AP003035.1	0.123421	2.15933	0.057157	0.95442	NA	2.11977	0.863502	0	1.03956	1.05529
ENSG00000261513	AC009097.4	0.123421	2.15933	0.057157	0.95442	NA	2.11977	0.863502	0	1.03956	1.05529
ENSG00000113407	TARS1	0.00919215	0.160817	0.0571592	0.954418	0.992177	8012.72	7104.03	8809.03	8122.08	7930.52
ENSG00000279807	AC011472.5	0.123428	2.15919	0.0571639	0.954415	NA	2.11977	0.863502	0	1.03956	1.05529
ENSG00000183549	ACSM5	0.123434	2.15906	0.05717	0.95441	NA	2.11977	0.863502	0	1.03956	1.05529
ENSG00000259984	AL928711.1	0.136222	2.37945	0.0572492	0.954347	NA	2.11977	0	0.82613	0	2.11058
ENSG00000227290	LINC01364	0.201234	3.51429	0.0572617	0.954337	NA	0	0	0	0	0
ENSG00000008438	PGLYRP1	0.0599482	1.04648	0.0572858	0.954318	NA	6.3593	1.727	4.13065	5.1978	3.16588
ENSG00000280392	AC007496.3	0.053461	0.933211	0.0572872	0.954316	NA	6.3593	5.18101	6.60904	8.31648	4.22117
ENSG00000132530	XAF1	0.201234	3.51087	0.0573175	0.954292	NA	0	0	0	0	0
ENSG00000198643	FAM3D	0.201234	3.51087	0.0573175	0.954292	NA	0	0	0	0	0
ENSG00000255418	LINC02718	0.201234	3.51087	0.0573175	0.954292	NA	0	0	0	0	0
ENSG00000178460	MCMDC2	0.0141578	0.246811	0.0573632	0.954256	0.992177	109.168	121.754	77.6563	108.114	99.1974
ENSG00000091482	SMPX	0.201234	3.50533	0.0574082	0.95422	NA	0	0	0	0	0
ENSG00000178734	LMO7DN	0.201234	3.50533	0.0574082	0.95422	NA	0	0	0	0	0
ENSG00000244113	AC079193.1	0.201234	3.50533	0.0574082	0.95422	NA	0	0	0	0	0
ENSG00000272043	AC016405.2	0.108741	1.89223	0.0574669	0.954173	NA	0	3.45401	0.82613	2.07912	1.05529
ENSG00000172955	ADH6	0.110337	1.91331	0.0576679	0.954013	NA	0	4.31751	0	0	3.16588
ENSG00000240225	ZNF542P	0.00856414	0.148321	0.0577407	0.953955	0.992177	1251.72	1058.65	1266.46	1206.93	1191.42
ENSG00000166104	AC126323.1	0.201235	3.48397	0.0577601	0.95394	NA	0	0	0	0	0
ENSG00000260629	BGLT3	0.201235	3.48397	0.0577601	0.95394	NA	0	0	0	0	0
ENSG00000254273	AC018620.1	0.201235	3.48209	0.0577914	0.953915	NA	0	0	0	0	0
ENSG00000260551	PWRN2	0.201235	3.47267	0.0579481	0.95379	NA	0	0	0	0	0
ENSG00000233084	RPL23AP25	0.155493	2.68299	0.057955	0.953785	NA	0	1.727	2.47839	0	3.16588
ENSG00000104371	DKK4	0.201238	3.47132	0.0579716	0.953771	NA	0	0	0	0	0
ENSG00000116981	NT5C1A	0.201238	3.47132	0.0579716	0.953771	NA	0	0	0	0	0
ENSG00000164035	EMCN	0.201238	3.47132	0.0579716	0.953771	NA	0	0	0	0	0
ENSG00000184302	SIX6	0.201238	3.47132	0.0579716	0.953771	NA	0	0	0	0	0
ENSG00000212370	RNU6-482P	0.201238	3.47132	0.0579716	0.953771	NA	0	0	0	0	0
ENSG00000229206	AL162408.1	0.201238	3.47132	0.0579716	0.953771	NA	0	0	0	0	0
ENSG00000230571	AC113347.1	0.201238	3.47132	0.0579716	0.953771	NA	0	0	0	0	0
ENSG00000265752	AC010754.1	0.201238	3.47132	0.0579716	0.953771	NA	0	0	0	0	0
ENSG00000287141	AC093675.2	0.201238	3.47132	0.0579716	0.953771	NA	0	0	0	0	0
ENSG00000134571	MYBPC3	0.201238	3.46267	0.0581164	0.953656	NA	0	0	0	0	0
ENSG00000170128	GPR25	0.201238	3.46267	0.0581164	0.953656	NA	0	0	0	0	0
ENSG00000170819	BFSP2	0.201238	3.46267	0.0581164	0.953656	NA	0	0	0	0	0
ENSG00000174325	DIRC1	0.201238	3.46267	0.0581164	0.953656	NA	0	0	0	0	0
ENSG00000257501	PAFAH1B2P2	0.201238	3.46267	0.0581164	0.953656	NA	0	0	0	0	0
ENSG00000270702	AC073657.2	0.201238	3.46267	0.0581164	0.953656	NA	0	0	0	0	0
ENSG00000267199	AP001029.2	0.0196496	0.337556	0.0582114	0.95358	0.992177	47.6948	45.7656	44.611	45.7406	47.4881
ENSG00000272071	AC122710.2	0.0563859	0.968571	0.0582156	0.953577	NA	4.23954	6.04451	3.30452	5.1978	4.22117
ENSG00000158486	DNAH3	0.0357485	0.613714	0.0582495	0.95355	NA	20.1378	27.6321	10.7397	10.3956	29.5482
ENSG00000124557	BTN1A1	0.0427778	0.734191	0.0582652	0.953537	NA	16.9581	15.543	7.43517	10.3956	16.8847
ENSG00000180697	C3orf22	0.201238	3.45182	0.0582991	0.95351	NA	0	0	0	0	0
ENSG00000200253	RNU6-529P	0.201238	3.45182	0.0582991	0.95351	NA	0	0	0	0	0
ENSG00000228711	AC004006.1	0.201238	3.45182	0.0582991	0.95351	NA	0	0	0	0	0
ENSG00000231130	HLA-T	0.201238	3.45182	0.0582991	0.95351	NA	0	0	0	0	0
ENSG00000232944	AC092423.1	0.201238	3.45182	0.0582991	0.95351	NA	0	0	0	0	0
ENSG00000236671	PRKG1-AS1	0.201238	3.45182	0.0582991	0.95351	NA	0	0	0	0	0
ENSG00000237487	VN1R48P	0.201238	3.45182	0.0582991	0.95351	NA	0	0	0	0	0
ENSG00000237560	LINC01497	0.201238	3.45182	0.0582991	0.95351	NA	0	0	0	0	0
ENSG00000250030	AC104806.1	0.201238	3.45182	0.0582991	0.95351	NA	0	0	0	0	0
ENSG00000254129	AC108449.1	0.201238	3.45182	0.0582991	0.95351	NA	0	0	0	0	0
ENSG00000267432	DNAH17-AS1	0.201238	3.45182	0.0582991	0.95351	NA	0	0	0	0	0
ENSG00000280114	AL021920.2	0.201238	3.45182	0.0582991	0.95351	NA	0	0	0	0	0
ENSG00000287384	AL096840.2	0.201238	3.45182	0.0582991	0.95351	NA	0	0	0	0	0
ENSG00000166024	R3HCC1L	0.00817886	0.139894	0.0584645	0.953379	0.992177	415.475	385.985	377.542	395.033	394.679
ENSG00000259322	AC090607.1	0.0567437	0.969134	0.0585509	0.95331	NA	6.3593	4.31751	1.65226	4.15824	4.22117
ENSG00000180596	H2BC4	0.0215115	0.365708	0.0588215	0.953094	0.992108	47.6948	31.0861	43.7849	47.8197	34.8246
ENSG00000213033	AURKAP1	0.0791974	1.34364	0.0589424	0.952998	NA	2.11977	2.59051	4.13065	4.15824	2.11058
ENSG00000141030	COPS3	0.00936575	0.158845	0.0589615	0.952983	0.992108	2364.6	1916.11	2537.87	2341.09	2234.05
ENSG00000159164	SV2A	0.00639605	0.108411	0.0589979	0.952954	0.992108	2670.91	2756.3	2517.22	2667.51	2651.95
ENSG00000187950	OVCH1	0.0606511	1.02747	0.0590297	0.952928	NA	4.23954	5.18101	4.13065	4.15824	5.27646
ENSG00000115474	KCNJ13	0.0682297	1.15511	0.0590679	0.952898	NA	2.11977	4.31751	2.47839	4.15824	2.11058
ENSG00000236073	AL627311.1	0.0923012	1.56222	0.0590833	0.952886	NA	3.17965	1.727	2.47839	4.15824	1.05529
ENSG00000259006	AC092143.2	0.122382	2.0691	0.0591475	0.952835	NA	0	2.59051	1.65226	2.07912	1.05529
ENSG00000225948	LINC02648	0.125401	2.11801	0.0592069	0.952787	NA	2.11977	0.863502	0	1.03956	1.05529
ENSG00000189320	FAM180A	0.201235	3.3933	0.0593037	0.95271	NA	0	0	0	0	0
ENSG00000131620	ANO1	0.039936	0.672473	0.0593868	0.952644	NA	12.7186	24.1781	7.43517	12.4747	17.94
ENSG00000233324	EEF1A1P34	0.048789	0.819333	0.0595473	0.952516	NA	8.47907	6.04451	2.47839	7.27692	4.22117
ENSG00000260602	HMGN2P40	0.188028	3.15738	0.0595519	0.952513	NA	1.05988	1.727	0	0	2.11058
ENSG00000198346	ZNF813	0.00820802	0.137485	0.0597011	0.952394	0.99185	348.702	330.721	330.452	336.817	339.804
ENSG00000229191	AL358473.1	0.0289375	0.483164	0.0598918	0.952242	0.99176	16.9581	19.8605	14.0442	17.6725	16.8847
ENSG00000274341	AC005899.6	0.12613	2.10324	0.0599692	0.95218	NA	2.11977	0.863502	0	1.03956	1.05529
ENSG00000286367	AC000072.1	0.0457047	0.761686	0.0600047	0.952152	NA	5.29942	6.90802	7.43517	8.31648	5.27646
ENSG00000230042	AK3P3	0.0208428	0.347321	0.0600101	0.952148	0.991759	33.9163	38.8576	42.9588	39.5033	39.0458
ENSG00000225850	AL355490.1	0.0996241	1.65988	0.0600189	0.952141	NA	3.17965	0	4.13065	5.1978	0
ENSG00000139220	PPFIA2	0.0110643	0.184326	0.0600259	0.952135	0.991759	386.858	394.62	364.324	401.27	368.297
ENSG00000288234	BX255925.4	0.0522774	0.868566	0.0601881	0.952006	NA	7.41919	14.6795	6.60904	10.3956	9.49763
ENSG00000244558	KCNK15-AS1	0.201236	3.34073	0.0602373	0.951967	NA	0	0	0	0	0
ENSG00000230184	SMYD3-IT1	0.0566158	0.939137	0.0602849	0.951929	NA	7.41919	6.04451	3.30452	6.23736	5.27646
ENSG00000085872	CHERP	0.0061852	0.102553	0.060312	0.951907	0.991759	2422.89	2479.11	2671.71	2492.86	2579.13
ENSG00000181625	SLX1B	0.0803237	1.33151	0.0603255	0.951896	NA	4.23954	0.863502	2.47839	1.03956	4.22117
ENSG00000179826	MRGPRX3	0.201236	3.33224	0.0603907	0.951844	NA	0	0	0	0	0
ENSG00000226191	CLK3P2	0.0615253	1.01793	0.0604414	0.951804	NA	4.23954	3.45401	5.78291	7.27692	2.11058
ENSG00000277892	MIR6746	0.137993	2.27841	0.0605656	0.951705	NA	0	2.59051	1.65226	0	3.16588
ENSG00000105402	NAPA	0.0091723	0.151442	0.0605665	0.951704	0.991671	952.836	916.176	1110.32	992.779	1006.75
ENSG00000261837	AC046158.2	0.138808	2.2907	0.0605966	0.951681	NA	2.11977	0	0.82613	0	2.11058
ENSG00000286136	AC107071.1	0.038083	0.627333	0.0607062	0.951593	NA	22.2576	10.362	10.7397	14.5538	14.7741
ENSG00000273289	AL121672.3	0.0653049	1.07498	0.0607497	0.951559	NA	4.23954	4.31751	4.95678	3.11868	6.33175
ENSG00000214253	FIS1	0.00859927	0.141384	0.060822	0.951501	0.991527	1479.6	1530.99	2010.8	1685.13	1684.25
ENSG00000161036	LRWD1	0.00816646	0.134135	0.0608824	0.951453	0.991527	706.943	587.181	686.514	654.922	672.221
ENSG00000134759	ELP2	0.00519176	0.0851936	0.0609407	0.951406	0.991527	2470.59	2650.09	2428	2562.51	2488.38
ENSG00000270110	AL353593.2	0.0466481	0.763597	0.0610899	0.951288	NA	7.41919	20.724	6.60904	16.633	7.38704
ENSG00000227083	L29074.1	0.134679	2.20452	0.0610921	0.951286	NA	2.11977	0	0.82613	1.03956	1.05529
ENSG00000169718	DUS1L	0.00869468	0.142305	0.0610989	0.95128	0.991527	1778.49	1346.2	1887.71	1656.02	1705.35
ENSG00000111845	PAK1IP1	0.00870857	0.142429	0.061143	0.951245	0.991527	2208.8	1795.22	2451.13	2187.23	2142.24
ENSG00000231007	CDC20P1	0.0206297	0.337057	0.0612052	0.951196	0.991527	44.5151	42.3116	46.2633	50.9384	39.0458
ENSG00000227113	AC073210.1	0.057789	0.943396	0.0612564	0.951155	NA	4.23954	6.04451	3.30452	4.15824	5.27646
ENSG00000148300	REXO4	0.0080727	0.131578	0.0613531	0.951078	0.991527	1191.31	1121.69	1345.77	1190.3	1263.18
ENSG00000237077	RPL38P2	0.143718	2.33952	0.0614305	0.951016	NA	0	1.727	2.47839	1.03956	2.11058
ENSG00000262902	MTCO1P40	0.046683	0.759028	0.0615036	0.950958	NA	10.5988	7.77152	9.08743	10.3956	8.44233
ENSG00000236285	NPM1P8	0.127982	2.08088	0.0615037	0.950958	NA	0	2.59051	1.65226	1.03956	2.11058
ENSG00000118194	TNNT2	0.20124	3.27097	0.0615229	0.950943	NA	0	0	0	0	0
ENSG00000203952	CCDC160	0.139549	2.26706	0.0615552	0.950917	NA	2.11977	0	0.82613	0	2.11058
ENSG00000232448	AL354824.2	0.075388	1.22277	0.0616532	0.950839	NA	2.11977	3.45401	3.30452	3.11868	3.16588
ENSG00000114757	PEX5L	0.0282727	0.458292	0.0616914	0.950809	0.991527	20.1378	22.4511	28.0884	16.633	31.6588
ENSG00000122012	SV2C	0.0450867	0.730596	0.0617122	0.950792	NA	5.29942	19.8605	6.60904	7.27692	14.7741
ENSG00000227632	AC018804.1	0.0989739	1.60331	0.0617311	0.950777	NA	0	3.45401	0.82613	2.07912	1.05529
ENSG00000102837	OLFM4	0.20124	3.2581	0.0617661	0.950749	NA	0	0	0	0	0
ENSG00000180549	FUT7	0.20124	3.2581	0.0617661	0.950749	NA	0	0	0	0	0
ENSG00000276206	AC012314.9	0.20124	3.2581	0.0617661	0.950749	NA	0	0	0	0	0
ENSG00000130193	THEM6	0.00787095	0.127213	0.0618721	0.950665	0.991527	1583.47	1372.1	1707.61	1605.08	1520.68
ENSG00000213371	NAP1L1P3	0.0323071	0.521483	0.0619523	0.950601	NA	19.0779	18.997	17.3487	14.5538	23.2164
ENSG00000221763	MIR1289-1	0.20124	3.24374	0.0620396	0.950531	NA	0	0	0	0	0
ENSG00000224045	PAEPP1	0.20124	3.24374	0.0620396	0.950531	NA	0	0	0	0	0
ENSG00000232466	H3P31	0.20124	3.24374	0.0620396	0.950531	NA	0	0	0	0	0
ENSG00000237222	LINC01968	0.20124	3.24374	0.0620396	0.950531	NA	0	0	0	0	0
ENSG00000254880	PKNOX2-AS1	0.20124	3.24374	0.0620396	0.950531	NA	0	0	0	0	0
ENSG00000266968	AC023421.1	0.20124	3.24374	0.0620396	0.950531	NA	0	0	0	0	0
ENSG00000230391	RPSAP23	0.139931	2.25521	0.0620476	0.950525	NA	2.11977	0	0.82613	0	2.11058
ENSG00000144848	ATG3	0.00914503	0.147294	0.0620869	0.950494	0.991519	1657.66	1397.15	1908.36	1627.95	1702.19
ENSG00000276397	LINC01879	0.201238	3.23873	0.0621347	0.950456	NA	0	0	0	0	0
ENSG00000259591	AC022898.1	0.11739	1.88609	0.0622401	0.950372	NA	0	2.59051	1.65226	2.07912	1.05529
ENSG00000160439	RDH13	0.00807958	0.129728	0.0622811	0.950339	0.991519	473.768	440.386	449.415	435.575	478.047
ENSG00000132911	NMUR2	0.201241	3.22491	0.0624018	0.950243	NA	0	0	0	0	0
ENSG00000144035	NAT8	0.201241	3.22491	0.0624018	0.950243	NA	0	0	0	0	0
ENSG00000234445	FGF14-AS1	0.201241	3.22491	0.0624018	0.950243	NA	0	0	0	0	0
ENSG00000275287	Metazoa_SRP	0.0503345	0.805657	0.0624763	0.950184	NA	5.29942	6.04451	8.2613	6.23736	7.38704
ENSG00000198416	ZNF658B	0.058038	0.928956	0.0624766	0.950183	NA	2.11977	8.63502	4.13065	5.1978	5.27646
ENSG00000144401	METTL21A	0.00708576	0.113319	0.0625292	0.950141	0.991478	589.296	564.73	597.292	572.797	600.461
ENSG00000260484	AC131902.1	0.201241	3.21755	0.0625447	0.950129	NA	0	0	0	0	0
ENSG00000260628	AC142381.3	0.201241	3.21755	0.0625447	0.950129	NA	0	0	0	0	0
ENSG00000281741	AC241377.3	0.201241	3.21755	0.0625447	0.950129	NA	0	0	0	0	0
ENSG00000184544	DHRS7C	0.201241	3.21192	0.0626543	0.950042	NA	0	0	0	0	0
ENSG00000212900	KRTAP3-2	0.201241	3.21192	0.0626543	0.950042	NA	0	0	0	0	0
ENSG00000233774	MED14P1	0.201241	3.21192	0.0626543	0.950042	NA	0	0	0	0	0
ENSG00000234423	LINC01250	0.201241	3.21192	0.0626543	0.950042	NA	0	0	0	0	0
ENSG00000265912	AC037487.1	0.0552539	0.881223	0.0627014	0.950004	NA	7.41919	4.31751	12.392	7.27692	9.49763
ENSG00000270876	ZNF30-AS1	0.0601102	0.956314	0.0628561	0.949881	NA	4.23954	4.31751	4.95678	6.23736	3.16588
ENSG00000278002	AL627171.1	0.0839418	1.33282	0.0629805	0.949782	NA	2.11977	2.59051	4.13065	2.07912	4.22117
ENSG00000162998	FRZB	0.06037	0.957264	0.0630652	0.949715	NA	4.23954	5.18101	4.13065	4.15824	5.27646
ENSG00000236534	H3P36	0.136433	2.15998	0.0631637	0.949636	NA	2.11977	0	0.82613	1.03956	1.05529
ENSG00000242060	RPS3AP49	0.0521295	0.82423	0.0632463	0.94957	NA	6.3593	6.04451	5.78291	8.31648	4.22117
ENSG00000188389	PDCD1	0.0787886	1.24443	0.0633129	0.949517	NA	4.23954	0.863502	2.47839	3.11868	2.11058
ENSG00000285668	AC126544.2	0.120841	1.90402	0.0634662	0.949395	NA	4.23954	0	1.65226	2.07912	2.11058
ENSG00000235032	BMP7-AS1	0.0935371	1.47015	0.0636241	0.94927	NA	3.17965	1.727	2.47839	4.15824	1.05529
ENSG00000173080	RXFP4	0.0749205	1.17704	0.0636513	0.949248	NA	2.11977	4.31751	2.47839	1.03956	5.27646
ENSG00000136867	SLC31A2	0.141201	2.21698	0.0636907	0.949217	NA	2.11977	0	0.82613	0	2.11058
ENSG00000229068	TMPOP1	0.131882	2.06966	0.0637215	0.949192	NA	0	1.727	2.47839	2.07912	1.05529
ENSG00000170089	AC106795.1	0.0150607	0.236078	0.0637951	0.949133	0.990743	116.587	117.436	155.313	134.103	128.746
ENSG00000100416	TRMU	0.00628443	0.0984836	0.063812	0.94912	0.990743	2310.55	2179.48	2358.6	2279.75	2305.81
ENSG00000120071	KANSL1	0.00724454	0.113422	0.0638727	0.949072	0.990743	1388.45	1455.86	1305.29	1363.9	1416.2
ENSG00000066629	EML1	0.0090598	0.141741	0.0639182	0.949035	0.990743	880.764	834.143	926.092	906.496	865.339
ENSG00000128815	WDFY4	0.203519	3.17543	0.0640916	0.948897	NA	1.05988	0	1.65226	2.07912	0
ENSG00000267192	AC006116.4	0.0731144	1.14063	0.0640999	0.948891	NA	7.41919	0.863502	2.47839	3.11868	4.22117
ENSG00000237125	HAND2-AS1	0.0528953	0.822766	0.0642897	0.94874	NA	2.11977	13.816	4.95678	7.27692	7.38704
ENSG00000206199	ANKUB1	0.137438	2.13565	0.0643542	0.948688	NA	2.11977	0	0.82613	1.03956	1.05529
ENSG00000206848	RNU6-890P	0.133678	2.07467	0.0644335	0.948625	NA	2.11977	0	0.82613	2.07912	0
ENSG00000140955	ADAD2	0.201241	3.11864	0.0645286	0.948549	NA	0	0	0	0	0
ENSG00000287498	AC007749.2	0.201241	3.11864	0.0645286	0.948549	NA	0	0	0	0	0
ENSG00000184967	NOC4L	0.0105684	0.163735	0.0645457	0.948536	0.990726	682.565	574.229	783.172	667.397	702.824
ENSG00000078618	NRDC	0.00560816	0.0868173	0.0645972	0.948495	0.990726	4978.28	5250.09	5264.93	5309.03	5061.18
ENSG00000091664	SLC17A6	0.0288695	0.446486	0.0646594	0.948445	0.990726	15.8983	14.6795	15.6965	12.4747	18.9953
ENSG00000267679	EIF5AP2	0.0938238	1.45098	0.0646623	0.948443	NA	3.17965	1.727	2.47839	4.15824	1.05529
ENSG00000231720	AL353747.3	0.201241	3.10329	0.0648476	0.948295	NA	0	0	0	0	0
ENSG00000250102	LINC02377	0.201241	3.10329	0.0648476	0.948295	NA	0	0	0	0	0
ENSG00000105939	ZC3HAV1	0.00591417	0.0911883	0.0648567	0.948288	0.990726	2538.42	2306.41	2453.61	2398.26	2486.27
ENSG00000226609	AL390067.1	0.130812	2.01619	0.064881	0.948269	NA	2.11977	0.863502	0	1.03956	1.05529
ENSG00000227268	KLLN	0.0351768	0.541497	0.0649622	0.948204	NA	14.8384	18.1335	11.5658	13.5143	16.8847
ENSG00000201916	Y_RNA	0.121999	1.87712	0.0649927	0.94818	NA	0	2.59051	1.65226	1.03956	2.11058
ENSG00000276386	CNTNAP3P2	0.0767206	1.17987	0.0650248	0.948154	NA	2.11977	3.45401	3.30452	2.07912	4.22117
ENSG00000164346	NSA2	0.00712914	0.109499	0.0651068	0.948089	0.990726	4075.25	3761.41	4699.86	4263.23	4136.74
ENSG00000064933	PMS1	0.00757348	0.116271	0.0651367	0.948065	0.990726	950.716	812.555	822.826	869.072	862.173
ENSG00000009780	FAM76A	0.0102154	0.156358	0.0653336	0.947908	0.990726	244.833	220.193	251.144	244.296	236.385
ENSG00000248866	USP46-DT	0.031928	0.488212	0.0653978	0.947857	0.990726	39.2157	31.0861	23.9578	25.989	37.9905
ENSG00000167755	KLK6	0.0296409	0.452853	0.0654537	0.947813	0.990726	29.6768	31.9496	23.1317	31.1868	26.3823
ENSG00000110680	CALCA	0.201242	3.0704	0.0655427	0.947742	NA	0	0	0	0	0
ENSG00000215148	PRSS41	0.201242	3.0704	0.0655427	0.947742	NA	0	0	0	0	0
ENSG00000285727	AL136419.2	0.201242	3.0704	0.0655427	0.947742	NA	0	0	0	0	0
ENSG00000152034	MCHR2	0.201242	3.06629	0.0656304	0.947672	NA	0	0	0	0	0
ENSG00000128262	POM121L9P	0.201242	3.06514	0.0656552	0.947652	NA	0	0	0	0	0
ENSG00000234929	AC018685.2	0.201242	3.06514	0.0656552	0.947652	NA	0	0	0	0	0
ENSG00000226781	TBCAP1	0.0436518	0.664347	0.0657063	0.947612	NA	14.8384	6.04451	17.3487	9.35603	16.8847
ENSG00000055813	CCDC85A	0.201242	3.05714	0.0658268	0.947516	NA	0	0	0	0	0
ENSG00000262905	AC015853.1	0.201242	3.05714	0.0658268	0.947516	NA	0	0	0	0	0
ENSG00000288043	AC006511.6	0.201242	3.05602	0.065851	0.947496	NA	0	0	0	0	0
ENSG00000228728	PPIAP91	0.135159	2.05207	0.0658648	0.947485	NA	2.11977	0.863502	0	0	2.11058
ENSG00000282933	RHOXF1P3	0.201242	3.05213	0.065935	0.94743	NA	0	0	0	0	0
ENSG00000226220	CICP22	0.138795	2.10408	0.0659646	0.947406	NA	2.11977	0	0.82613	1.03956	1.05529
ENSG00000240096	AL132838.1	0.0685834	1.03961	0.0659705	0.947401	NA	5.29942	4.31751	2.47839	5.1978	3.16588
ENSG00000135999	EPC2	0.0104624	0.158366	0.0660643	0.947327	0.990726	1459.46	1347.06	1481.25	1440.83	1438.36
ENSG00000273063	AC007250.1	0.160423	2.42566	0.0661358	0.94727	NA	0	0	4.13065	2.07912	1.05529
ENSG00000227161	AC092755.1	0.17368	2.62598	0.0661389	0.947267	NA	1.05988	1.727	0	2.07912	0
ENSG00000083457	ITGAE	0.0116137	0.175491	0.0661786	0.947236	0.990726	400.636	303.953	425.457	392.953	366.186
ENSG00000233229	CNOT7P1	0.173702	2.62344	0.0662116	0.947209	NA	1.05988	1.727	0	2.07912	0
ENSG00000268154	Metazoa_SRP	0.173702	2.62344	0.0662116	0.947209	NA	1.05988	1.727	0	2.07912	0
ENSG00000128510	CPA4	0.0826982	1.24813	0.0662579	0.947172	NA	2.11977	3.45401	3.30452	0	6.33175
ENSG00000279447	AL118508.3	0.20124	3.03445	0.0663183	0.947124	NA	0	0	0	0	0
ENSG00000269091	AC010624.3	0.0427518	0.642952	0.066493	0.946985	NA	10.5988	13.816	9.08743	14.5538	8.44233
ENSG00000226268	AC135977.1	0.0708492	1.0651	0.066519	0.946965	NA	8.47907	1.727	4.95678	5.1978	5.27646
ENSG00000237977	EIF4HP2	0.0459954	0.691454	0.0665198	0.946964	NA	10.5988	10.362	6.60904	7.27692	11.6082
ENSG00000254924	AP000867.2	0.201243	3.0197	0.0666434	0.946866	NA	0	0	0	0	0
ENSG00000261298	AC122134.1	0.201243	3.0197	0.0666434	0.946866	NA	0	0	0	0	0
ENSG00000255655	AC007570.1	0.118164	1.77291	0.0666498	0.946861	NA	0	2.59051	1.65226	1.03956	2.11058
ENSG00000188732	FAM221A	0.0101879	0.152402	0.0668484	0.946702	0.990363	383.678	304.816	344.496	336.817	355.633
ENSG00000133106	EPSTI1	0.126227	1.88627	0.0669186	0.946647	NA	0	1.727	2.47839	2.07912	1.05529
ENSG00000169519	METTL15	0.00937956	0.14007	0.0669633	0.946611	0.990334	360.361	316.905	323.017	346.173	323.975
ENSG00000066923	STAG3	0.0122189	0.182291	0.0670297	0.946558	0.990334	219.396	237.463	205.706	197.516	247.994
ENSG00000146757	ZNF92	0.00959452	0.143136	0.0670309	0.946557	0.990334	876.524	742.612	821.174	829.568	807.298
ENSG00000261556	SMG1P7	0.0232121	0.346091	0.0670694	0.946526	0.990334	115.527	131.252	96.6573	110.193	122.414
ENSG00000287510	AL137857.1	0.201242	3.00016	0.0670772	0.94652	NA	0	0	0	0	0
ENSG00000160282	FTCD	0.0674128	1.00417	0.0671331	0.946476	NA	2.11977	5.18101	1.65226	1.03956	5.27646
ENSG00000287083	AC108169.1	0.116678	1.73673	0.0671825	0.946436	NA	0	2.59051	1.65226	1.03956	2.11058
ENSG00000230162	CT45A11P	0.188127	2.79813	0.0672331	0.946396	NA	1.05988	0.863502	0.82613	2.07912	0
ENSG00000258555	SPECC1L-ADORA2A	0.188127	2.79813	0.0672331	0.946396	NA	1.05988	0.863502	0.82613	2.07912	0
ENSG00000287769	AL353748.3	0.0436298	0.646177	0.06752	0.946168	NA	11.6587	6.90802	9.08743	9.35603	9.49763
ENSG00000106631	MYL7	0.20124	2.97898	0.0675535	0.946141	NA	0	0	0	0	0
ENSG00000169752	NRG4	0.0336902	0.498343	0.0676045	0.946101	NA	25.4372	17.27	19.001	22.8703	18.9953
ENSG00000272516	AL158211.4	0.124722	1.84483	0.0676063	0.946099	NA	0	1.727	2.47839	2.07912	1.05529
ENSG00000272172	AC138696.2	0.0443292	0.655116	0.0676662	0.946051	NA	13.7785	8.63502	15.6965	13.5143	12.6635
ENSG00000166261	ZNF202	0.00969382	0.143165	0.0677107	0.946016	0.990185	909.38	873.001	921.962	913.773	901.219
ENSG00000243319	FGF14-IT1	0.0717927	1.05916	0.0677828	0.945959	NA	2.11977	3.45401	3.30452	3.11868	3.16588
ENSG00000288580	AC023296.1	0.0910984	1.34354	0.0678047	0.945941	NA	3.17965	3.45401	0.82613	2.07912	3.16588
ENSG00000159915	ZNF233	0.0134176	0.197726	0.0678596	0.945897	0.990174	144.144	126.935	129.702	133.064	136.133
ENSG00000255647	AC093510.1	0.120911	1.78123	0.0678806	0.945881	NA	4.23954	0	1.65226	3.11868	1.05529
ENSG00000278921	EPB41L4A-DT	0.0218925	0.321772	0.0680372	0.945756	0.990116	49.8145	67.3532	51.2201	55.0966	59.0963
ENSG00000279993	AC078925.3	0.201243	2.95718	0.0680523	0.945744	NA	0	0	0	0	0
ENSG00000232396	AC004882.1	0.201241	2.95577	0.0680841	0.945719	NA	0	0	0	0	0
ENSG00000071189	SNX13	0.00700299	0.102744	0.0681598	0.945658	0.990116	1561.21	1661.38	1444.08	1601.96	1523.84
ENSG00000249085	AC035140.1	0.137142	2.00886	0.0682687	0.945572	NA	2.11977	0	0.82613	2.07912	0
ENSG00000104221	BRF2	0.013148	0.192529	0.0682912	0.945554	0.990107	150.504	165.792	184.227	148.657	188.897
ENSG00000250934	AC016924.1	0.122909	1.79812	0.0683542	0.945504	NA	0	1.727	2.47839	2.07912	1.05529
ENSG00000155087	ODF1	0.201243	2.94371	0.0683638	0.945496	NA	0	0	0	0	0
ENSG00000136240	KDELR2	0.00608908	0.0890598	0.0683707	0.945491	0.990107	5183.89	4748.4	5345.06	5245.62	4982.03
ENSG00000270210	AC104695.2	0.201243	2.93406	0.0685888	0.945317	NA	0	0	0	0	0
ENSG00000288585	AC010184.1	0.201243	2.93406	0.0685888	0.945317	NA	0	0	0	0	0
ENSG00000182854	OR4F15	0.201243	2.9283	0.0687237	0.94521	NA	0	0	0	0	0
ENSG00000182795	C1orf116	0.0566805	0.824147	0.0687748	0.945169	NA	4.23954	7.77152	7.43517	7.27692	6.33175
ENSG00000225826	LINC00626	0.201243	2.92167	0.0688794	0.945086	NA	0	0	0	0	0
ENSG00000278635	AC141557.2	0.0281734	0.407845	0.0690786	0.944927	0.989821	31.7965	28.4956	24.7839	25.989	31.6588
ENSG00000286645	AC013267.1	0.258444	3.73576	0.069181	0.944846	NA	0	2.59051	0	2.07912	0
ENSG00000284237	LINC02767	0.132095	1.90586	0.0693097	0.944743	NA	2.11977	0.863502	0	2.07912	0
ENSG00000128513	POT1	0.00738496	0.106461	0.0693677	0.944697	0.989703	1037.63	1080.24	1000.44	1049.96	1039.46
ENSG00000141519	CCDC40	0.0118019	0.169799	0.0695052	0.944588	0.989703	206.677	215.875	209.837	215.189	210.003
ENSG00000260190	AL807752.5	0.0610207	0.877815	0.0695143	0.94458	NA	7.41919	6.04451	3.30452	4.15824	7.38704
ENSG00000287726	AC005740.5	0.0518743	0.745153	0.0696156	0.9445	NA	9.53896	8.63502	3.30452	8.31648	6.33175
ENSG00000182557	SPNS3	0.201244	2.88956	0.0696452	0.944476	NA	0	0	0	0	0
ENSG00000280323	AC053503.5	0.201244	2.88956	0.0696452	0.944476	NA	0	0	0	0	0
ENSG00000232612	RPL31P35	0.142027	2.03425	0.0698182	0.944338	NA	2.11977	0	0.82613	1.03956	1.05529
ENSG00000287637	AP001437.2	0.142027	2.03425	0.0698182	0.944338	NA	2.11977	0	0.82613	1.03956	1.05529
ENSG00000242049	DNAJB8-AS1	0.221451	3.16934	0.0698727	0.944295	NA	1.05988	0	1.65226	0	2.11058
ENSG00000100815	TRIP11	0.00728927	0.104107	0.0700168	0.94418	0.989547	1039.75	1113.92	1000.44	1069.71	1043.68
ENSG00000064309	CDON	0.0228824	0.326088	0.0701726	0.944056	0.989531	114.467	227.965	97.4834	164.25	134.022
ENSG00000173559	NABP1	0.0129757	0.184323	0.0703964	0.943878	0.989531	239.534	200.332	196.619	225.584	201.561
ENSG00000286691	AL590009.1	0.201244	2.85744	0.070428	0.943853	NA	0	0	0	0	0
ENSG00000278877	AC091932.2	0.201244	2.84763	0.0706707	0.94366	NA	0	0	0	0	0
ENSG00000011590	ZBTB32	0.0615478	0.870166	0.0707311	0.943612	NA	6.3593	5.18101	12.392	9.35603	7.38704
ENSG00000226372	DCAF8L1	0.195929	2.76918	0.0707533	0.943594	NA	4.23954	0	0	0	3.16588
ENSG00000266733	TBC1D29P	0.189653	2.67888	0.0707957	0.94356	NA	1.05988	1.727	0	0	2.11058
ENSG00000065060	UHRF1BP1	0.00742496	0.104803	0.0708468	0.94352	0.989327	2399.58	2544.74	2587.44	2462.72	2585.46
ENSG00000277738	AC126175.2	0.0313913	0.443005	0.07086	0.943509	0.989327	9.53896	15.543	17.3487	12.4747	16.8847
ENSG00000217275	AL031777.1	0.0627501	0.885127	0.0708938	0.943482	NA	7.41919	4.31751	4.95678	6.23736	5.27646
ENSG00000258136	AC007622.2	0.0543068	0.765831	0.0709122	0.943468	NA	4.23954	10.362	10.7397	13.5143	4.22117
ENSG00000154415	PPP1R3A	0.201244	2.83482	0.07099	0.943406	NA	0	0	0	0	0
ENSG00000204117	AL162293.1	0.0817022	1.15021	0.0710327	0.943372	NA	4.23954	5.18101	2.47839	5.1978	3.16588
ENSG00000116525	TRIM62	0.00921142	0.129662	0.071042	0.943364	0.9893	338.103	347.991	365.15	354.49	351.412
ENSG00000130545	CRB3	0.0879202	1.2375	0.0710468	0.943361	NA	2.11977	0.863502	5.78291	3.11868	3.16588
ENSG00000163703	CRELD1	0.0273911	0.385356	0.0710798	0.943334	0.9893	49.8145	67.3532	52.0462	64.4527	50.654
ENSG00000209702	SNORD41	0.0938706	1.32013	0.0711069	0.943313	NA	3.17965	2.59051	1.65226	3.11868	2.11058
ENSG00000151657	KIN	0.00905708	0.127308	0.0711428	0.943284	0.9893	450.451	430.024	440.328	470.92	414.73
ENSG00000173692	PSMD1	0.0106506	0.149589	0.071199	0.943239	0.9893	4895.6	4055.87	5382.24	4795.49	4831.13
ENSG00000156110	ADK	0.00806519	0.113108	0.0713051	0.943155	0.9893	1030.21	1015.48	1138.41	1081.14	1054.24
ENSG00000229447	AC114495.2	0.0478898	0.670846	0.0713871	0.94309	NA	15.8983	8.63502	10.7397	9.35603	14.7741
ENSG00000287158	AC117464.1	0.0616096	0.860821	0.0715708	0.942943	NA	7.41919	6.04451	3.30452	4.15824	7.38704
ENSG00000260886	TAT-AS1	0.0409118	0.570705	0.0716864	0.942851	NA	13.7785	11.2255	13.2181	15.5934	10.5529
ENSG00000236308	AL138921.2	0.0415507	0.579557	0.0716938	0.942846	NA	13.7785	11.2255	20.6533	13.5143	17.94
ENSG00000267649	AC010327.5	0.0590351	0.823162	0.0717174	0.942827	NA	7.41919	8.63502	6.60904	5.1978	10.5529
ENSG00000120903	CHRNA2	0.201245	2.80576	0.0717256	0.94282	NA	0	0	0	0	0
ENSG00000074319	TSG101	0.00732132	0.102028	0.0717582	0.942794	0.989108	1823	1689.87	1970.32	1893.04	1781.33
ENSG00000149547	EI24	0.00866063	0.120568	0.0718321	0.942736	0.989108	5675.68	4927.14	6062.15	5635.45	5541.34
ENSG00000108255	CRYBA1	0.124785	1.7361	0.0718767	0.9427	NA	0	1.727	2.47839	1.03956	2.11058
ENSG00000136856	SLC2A8	0.0117449	0.163331	0.0719086	0.942675	0.989108	458.93	337.629	400.673	396.072	407.343
ENSG00000205312	KRT17P4	0.201245	2.79613	0.0719727	0.942624	NA	0	0	0	0	0
ENSG00000253309	SERPINE3	0.0553638	0.76875	0.0720179	0.942588	NA	6.3593	5.18101	6.60904	7.27692	5.27646
ENSG00000225963	AC009950.1	0.0723154	1.00231	0.072149	0.942483	NA	3.17965	6.90802	3.30452	3.11868	6.33175
ENSG00000160868	CYP3A4	0.201245	2.78628	0.0722273	0.942421	NA	0	0	0	0	0
ENSG00000253474	AC044893.1	0.201245	2.78358	0.0722973	0.942365	NA	0	0	0	0	0
ENSG00000253585	AP003351.1	0.201245	2.78358	0.0722973	0.942365	NA	0	0	0	0	0
ENSG00000038219	BOD1L1	0.00814274	0.112546	0.0723503	0.942323	0.989108	2716.48	3209.64	2865.85	2940.91	2954.82
ENSG00000215580	BCORP1	0.0338044	0.466907	0.0724006	0.942283	NA	19.0779	19.8605	22.3055	21.8307	20.0505
ENSG00000288067	AC105180.2	0.144382	1.98753	0.072644	0.942089	NA	2.11977	0	0.82613	1.03956	1.05529
ENSG00000123415	SMUG1	0.00908745	0.124786	0.0728243	0.941946	0.98908	534.182	525.873	574.987	571.758	525.535
ENSG00000234175	AL355355.2	0.201245	2.76181	0.0728671	0.941912	NA	0	0	0	0	0
ENSG00000230433	AL031770.1	0.120092	1.64475	0.0730154	0.941794	NA	0	1.727	2.47839	1.03956	2.11058
ENSG00000243678	NME2	0.0191021	0.261385	0.0730804	0.941742	0.989026	77.3715	74.2612	90.0482	72.7692	90.7551
ENSG00000274963	RN7SL600P	0.11932	1.631	0.0731579	0.94168	NA	0	1.727	2.47839	1.03956	2.11058
ENSG00000267905	AC008750.2	0.118634	1.61902	0.0732749	0.941587	NA	0	1.727	2.47839	1.03956	2.11058
ENSG00000123870	ZNF137P	0.0226688	0.309328	0.0732841	0.94158	0.989026	85.8506	79.4422	50.394	84.2043	61.2069
ENSG00000202058	RN7SKP80	0.0383571	0.522844	0.0733625	0.941518	0.989026	18.018	15.543	21.4794	16.633	21.1058
ENSG00000180098	TRNAU1AP	0.0102962	0.14033	0.0733711	0.941511	0.989026	355.061	346.264	337.887	359.688	337.693
ENSG00000228041	EIF3JP1	0.204996	2.79305	0.0733948	0.941492	NA	1.05988	0.863502	0.82613	0	2.11058
ENSG00000258909	AC091078.2	0.204996	2.79305	0.0733948	0.941492	NA	1.05988	0.863502	0.82613	0	2.11058
ENSG00000260185	AC009097.1	0.204996	2.79305	0.0733948	0.941492	NA	1.05988	0.863502	0.82613	0	2.11058
ENSG00000285878	AP002961.1	0.204996	2.79305	0.0733948	0.941492	NA	1.05988	0.863502	0.82613	0	2.11058
ENSG00000242085	RPS20P33	0.0541546	0.737183	0.0734616	0.941439	NA	8.47907	12.9525	5.78291	11.4352	7.38704
ENSG00000265413	AP001094.2	0.117135	1.59375	0.0734966	0.941411	NA	0	1.727	2.47839	1.03956	2.11058
ENSG00000286259	AC078820.2	0.0493846	0.671315	0.073564	0.941357	NA	10.5988	20.724	6.60904	11.4352	14.7741
ENSG00000241529	RN7SL767P	0.176093	2.38947	0.0736954	0.941253	NA	1.05988	1.727	0	2.07912	0
ENSG00000233307	SRSF3P6	0.176097	2.38914	0.0737074	0.941243	NA	1.05988	1.727	0	2.07912	0
ENSG00000224965	LINC02586	0.176098	2.38904	0.0737109	0.94124	NA	1.05988	1.727	0	2.07912	0
ENSG00000143458	GABPB2	0.0158275	0.214536	0.0737756	0.941189	0.989026	125.066	109.665	97.4834	104.996	118.193
ENSG00000169738	DCXR	0.0104554	0.141668	0.0738023	0.941168	0.989026	1566.51	1361.74	1898.45	1526.07	1715.9
ENSG00000112031	MTRF1L	0.0129071	0.174622	0.0739144	0.941079	0.989026	203.498	203.786	219.751	214.149	207.892
ENSG00000189171	S100A13	0.0319294	0.431428	0.0740086	0.941004	0.989026	31.7965	20.724	39.6543	30.1472	32.714
ENSG00000236699	ARHGEF38	0.0844294	1.1404	0.0740348	0.940983	NA	5.29942	0.863502	5.78291	2.07912	6.33175
ENSG00000272273	IER3-AS1	0.139361	1.88217	0.0740427	0.940976	NA	2.11977	0.863502	0	1.03956	1.05529
ENSG00000132681	ATP1A4	0.0618854	0.834351	0.0741719	0.940874	NA	9.53896	4.31751	13.2181	9.35603	9.49763
ENSG00000141867	BRD4	0.00838147	0.112822	0.0742895	0.94078	0.989026	5332.28	5561.82	5698.65	5433.78	5693.3
ENSG00000272482	AC254633.1	0.201246	2.70865	0.0742976	0.940774	NA	0	0	0	0	0
ENSG00000252060	RNA5SP464	0.277372	3.7275	0.0744123	0.940682	NA	0	2.59051	0	0	2.11058
ENSG00000240877	RN7SL521P	0.0618393	0.830812	0.0744324	0.940666	NA	3.17965	9.49852	6.60904	9.35603	4.22117
ENSG00000258303	AC012464.2	0.101107	1.3576	0.0744752	0.940632	NA	1.05988	3.45401	4.13065	4.15824	2.11058
ENSG00000188916	INSYN2A	0.013618	0.18285	0.0744768	0.940631	0.989026	196.079	248.689	241.23	250.534	212.114
ENSG00000224658	AL513164.1	0.201246	2.6999	0.074538	0.940582	NA	0	0	0	0	0
ENSG00000261504	LINC01686	0.0340626	0.4569	0.0745515	0.940572	0.989026	19.0779	20.724	21.4794	18.7121	23.2164
ENSG00000249550	LINC01234	0.00908509	0.121844	0.0745635	0.940562	0.989026	449.391	489.606	477.503	469.881	481.213
ENSG00000213516	RBMXL1	0.00796284	0.106694	0.0746327	0.940507	0.989026	971.914	931.719	962.442	952.236	968.758
ENSG00000155275	TRMT44	0.0113773	0.1523	0.0747031	0.940451	0.989026	293.588	305.68	348.627	320.184	317.643
ENSG00000276148	AC084824.5	0.0395099	0.528107	0.0748142	0.940363	NA	18.018	16.4065	13.2181	12.4747	20.0505
ENSG00000237711	MTCO3P11	0.183185	2.44135	0.0750342	0.940188	NA	1.05988	1.727	0	1.03956	1.05529
ENSG00000163322	ABRAXAS1	0.0101722	0.135434	0.075108	0.940129	0.989026	372.019	422.252	385.803	391.914	401.011
ENSG00000250197	HMGN1P15	0.126335	1.68038	0.0751824	0.94007	NA	0	1.727	2.47839	0	3.16588
ENSG00000285802	AL450043.1	0.183226	2.43648	0.0752012	0.940055	NA	1.05988	1.727	0	1.03956	1.05529
ENSG00000253796	AC104248.1	0.14333	1.90541	0.0752231	0.940037	NA	2.11977	0	0.82613	2.07912	0
ENSG00000287042	AC090945.1	0.0458439	0.609352	0.0752338	0.940029	NA	12.7186	13.816	17.3487	21.8307	8.44233
ENSG00000180767	CHST13	0.183278	2.43033	0.075413	0.939886	NA	1.05988	1.727	0	1.03956	1.05529
ENSG00000223601	EBLN1	0.183278	2.43033	0.075413	0.939886	NA	1.05988	1.727	0	1.03956	1.05529
ENSG00000230444	TFAMP1	0.183278	2.43033	0.075413	0.939886	NA	1.05988	1.727	0	1.03956	1.05529
ENSG00000259244	AC048382.2	0.183278	2.43033	0.075413	0.939886	NA	1.05988	1.727	0	1.03956	1.05529
ENSG00000197258	EIF4BP6	0.0352483	0.466498	0.0755593	0.93977	0.988948	19.0779	29.3591	17.3487	22.8703	22.1611
ENSG00000272948	AP001412.1	0.0550729	0.727888	0.0756613	0.939689	NA	8.47907	6.90802	13.2181	10.3956	9.49763
ENSG00000153002	CPB1	0.0836028	1.10476	0.075675	0.939678	NA	4.23954	4.31751	3.30452	6.23736	2.11058
ENSG00000213645	SLC25A1P3	0.204221	2.69636	0.0757394	0.939626	NA	1.05988	0	1.65226	2.07912	0
ENSG00000280247	AC005578.1	0.204221	2.69636	0.0757394	0.939626	NA	1.05988	0	1.65226	2.07912	0
ENSG00000237481	AL117350.1	0.0969908	1.27899	0.0758338	0.939551	NA	3.17965	1.727	2.47839	4.15824	1.05529
ENSG00000215277	RNF212B	0.176803	2.33131	0.0758387	0.939547	NA	1.05988	1.727	0	2.07912	0
ENSG00000256950	AC069503.2	0.176808	2.33094	0.0758528	0.939536	NA	1.05988	1.727	0	2.07912	0
ENSG00000223650	UHRF2P1	0.212491	2.8001	0.075887	0.939509	NA	1.05988	0	1.65226	1.03956	1.05529
ENSG00000236776	RPL21P23	0.212491	2.8001	0.075887	0.939509	NA	1.05988	0	1.65226	1.03956	1.05529
ENSG00000226089	AL122017.1	0.147159	1.93638	0.0759968	0.939422	NA	2.11977	0	0.82613	1.03956	1.05529
ENSG00000264458	AC025211.1	0.201246	2.64693	0.07603	0.939395	NA	0	0	0	0	0
ENSG00000128294	TPST2	0.0178427	0.23443	0.0761109	0.939331	0.988797	815.051	1374.7	822	1053.07	980.366
ENSG00000231563	AL139288.1	0.0574595	0.753807	0.0762257	0.93924	NA	7.41919	11.2255	9.91357	9.35603	10.5529
ENSG00000226342	NMD3P1	0.0474052	0.621331	0.0762963	0.939183	NA	9.53896	15.543	8.2613	13.5143	9.49763
ENSG00000213303	AC008481.1	0.0839748	1.09866	0.076434	0.939074	NA	4.23954	5.18101	2.47839	4.15824	4.22117
ENSG00000250365	AL139353.2	0.0344852	0.450862	0.0764872	0.939031	0.988797	38.1558	24.1781	18.1749	32.2263	22.1611
ENSG00000251350	LINC02475	0.0415499	0.54149	0.0767326	0.938836	NA	14.8384	15.543	19.8271	16.633	17.94
ENSG00000287957	AC007695.1	0.0347253	0.4517	0.0768769	0.938721	0.988759	33.9163	40.5846	22.3055	33.2659	32.714
ENSG00000259241	AC020892.1	0.141965	1.84652	0.0768827	0.938717	NA	2.11977	0.863502	0	1.03956	1.05529
ENSG00000163131	CTSS	0.090801	1.17774	0.0770974	0.938546	NA	4.23954	0	3.30452	1.03956	4.22117
ENSG00000234557	PPIAP90	0.177246	2.2972	0.0771575	0.938498	NA	1.05988	1.727	0	2.07912	0
ENSG00000055070	SZRD1	0.00991921	0.128294	0.0773161	0.938372	0.988527	3271.86	3112.92	3704.37	3253.82	3519.4
ENSG00000224905	AP001347.1	0.027996	0.361327	0.0774812	0.938241	0.988496	36.0361	42.3116	35.5236	42.6219	34.8246
ENSG00000244198	ARHGEF35-AS1	0.128651	1.66022	0.0774904	0.938233	NA	0	0.863502	3.30452	1.03956	2.11058
ENSG00000137177	KIF13A	0.00893611	0.115297	0.0775052	0.938222	0.988496	1782.72	1904.89	1855.49	1875.37	1843.59
ENSG00000112146	FBXO9	0.00657412	0.0847404	0.0775796	0.938163	0.988496	1894.01	1860.85	1891.84	1852.49	1929.07
ENSG00000284902	AC074008.1	0.18385	2.36575	0.0777133	0.938056	NA	1.05988	1.727	0	1.03956	1.05529
ENSG00000261617	LINC02177	0.19007	2.4454	0.0777254	0.938046	NA	1.05988	0.863502	0.82613	2.07912	0
ENSG00000259055	AL591770.1	0.0987659	1.26967	0.0777889	0.937996	NA	1.05988	4.31751	3.30452	2.07912	4.22117
ENSG00000123636	BAZ2B	0.0125049	0.160748	0.0777919	0.937994	0.988496	468.469	528.463	453.546	451.169	524.48
ENSG00000250125	LINC02232	0.201247	2.58589	0.0778249	0.937967	NA	0	0	0	0	0
ENSG00000051009	FAM160A2	0.00937515	0.120269	0.0779514	0.937867	0.988496	478.008	535.371	498.157	495.87	519.204
ENSG00000285781	AL117340.1	0.0867562	1.11104	0.0780855	0.93776	NA	4.23954	3.45401	4.13065	6.23736	2.11058
ENSG00000199571	AC121336.1	0.190147	2.43404	0.0781196	0.937733	NA	1.05988	0.863502	0.82613	2.07912	0
ENSG00000235262	KDM5C-IT1	0.190147	2.43404	0.0781196	0.937733	NA	1.05988	0.863502	0.82613	2.07912	0
ENSG00000244266	AC090058.1	0.190147	2.43404	0.0781196	0.937733	NA	1.05988	0.863502	0.82613	2.07912	0
ENSG00000135842	NIBAN1	0.0410188	0.524129	0.0782609	0.937621	NA	12.7186	20.724	18.1749	15.5934	20.0505
ENSG00000144580	CNOT9	0.00971841	0.124088	0.0783185	0.937575	0.988496	2214.1	2007.64	2342.91	2219.46	2186.56
ENSG00000287401	AC034139.1	0.117781	1.50322	0.0783525	0.937548	NA	0	0.863502	3.30452	1.03956	2.11058
ENSG00000229037	MRPL32P2	0.19748	2.5177	0.0784366	0.937481	NA	1.05988	0.863502	0.82613	1.03956	1.05529
ENSG00000238713	Y_RNA	0.19748	2.5177	0.0784366	0.937481	NA	1.05988	0.863502	0.82613	1.03956	1.05529
ENSG00000248979	LAMTOR3P2	0.19748	2.5177	0.0784366	0.937481	NA	1.05988	0.863502	0.82613	1.03956	1.05529
ENSG00000249876	AC010285.2	0.19748	2.5177	0.0784366	0.937481	NA	1.05988	0.863502	0.82613	1.03956	1.05529
ENSG00000253481	IGKV1OR22-1	0.19748	2.5177	0.0784366	0.937481	NA	1.05988	0.863502	0.82613	1.03956	1.05529
ENSG00000261161	AC009154.1	0.19748	2.5177	0.0784366	0.937481	NA	1.05988	0.863502	0.82613	1.03956	1.05529
ENSG00000233478	AL031280.1	0.0996755	1.27006	0.0784809	0.937445	NA	3.17965	1.727	2.47839	3.11868	2.11058
ENSG00000164363	SLC6A18	0.13986	1.78109	0.078525	0.93741	NA	0	0.863502	3.30452	0	3.16588
ENSG00000124731	TREM1	0.201248	2.55536	0.078755	0.937227	NA	0	0	0	0	0
ENSG00000268545	VN1R107P	0.109727	1.39325	0.0787561	0.937227	NA	2.11977	5.18101	0	2.07912	3.16588
ENSG00000132603	NIP7	0.0115405	0.146522	0.0787626	0.937221	0.988469	2284.05	1851.35	2587.44	2210.1	2307.92
ENSG00000261135	AL137802.2	0.117883	1.49661	0.0787665	0.937218	NA	2.11977	4.31751	0.82613	1.03956	4.22117
ENSG00000255139	AP000442.1	0.0641546	0.814188	0.0787958	0.937195	NA	9.53896	7.77152	8.2613	11.4352	6.33175
ENSG00000177058	SLC38A9	0.0108303	0.137282	0.0788905	0.93712	0.988469	398.516	344.537	371.759	363.846	384.126
ENSG00000177963	RIC8A	0.00749914	0.0949168	0.0790075	0.937027	0.988469	2364.6	2348.73	2536.22	2333.81	2525.31
ENSG00000088832	FKBP1A	0.00651466	0.0823986	0.0790627	0.936983	0.988469	12647.6	11780.8	13050.4	12499.7	12599.1
ENSG00000254663	OR4A11P	0.201247	2.53953	0.0792459	0.936837	NA	0	0	0	0	0
ENSG00000233672	RNASEH2B-AS1	0.0404907	0.510575	0.079304	0.936791	NA	21.1977	18.1335	17.3487	20.7912	17.94
ENSG00000172482	AGXT	0.201247	2.53346	0.0794357	0.936686	NA	0	0	0	0	0
ENSG00000125952	MAX	0.00821803	0.103111	0.0797009	0.936475	0.988272	1277.16	1207.18	1390.38	1303.61	1294.84
ENSG00000143951	WDPCP	0.013995	0.175407	0.079786	0.936407	0.988272	231.055	274.594	202.402	235.98	240.607
ENSG00000163214	DHX57	0.00965218	0.120783	0.0799133	0.936306	0.988252	1294.12	1174.36	1283.81	1259.95	1257.91
ENSG00000206140	TMEM191C	0.0714399	0.893399	0.0799642	0.936266	NA	8.47907	1.727	10.7397	9.35603	5.27646
ENSG00000148584	A1CF	0.151685	1.89656	0.0799791	0.936254	NA	3.17965	2.59051	0	0	4.22117
ENSG00000244503	AC108751.5	0.191184	2.38675	0.0801026	0.936156	NA	1.05988	1.727	0	0	2.11058
ENSG00000230453	ANKRD18B	0.191186	2.38643	0.0801139	0.936147	NA	1.05988	1.727	0	0	2.11058
ENSG00000253567	AC025871.1	0.191186	2.38643	0.0801139	0.936147	NA	1.05988	1.727	0	0	2.11058
ENSG00000254503	AC010319.1	0.191186	2.38643	0.0801139	0.936147	NA	1.05988	1.727	0	0	2.11058
ENSG00000188306	LRRIQ4	0.0891526	1.11279	0.0801166	0.936145	NA	4.23954	5.18101	2.47839	1.03956	7.38704
ENSG00000284469	MIR6721	0.191187	2.38635	0.0801168	0.936144	NA	1.05988	1.727	0	0	2.11058
ENSG00000187616	MYMK	0.201248	2.5092	0.0802039	0.936075	NA	0	0	0	0	0
ENSG00000120215	MLANA	0.0539006	0.671957	0.0802144	0.936067	NA	11.6587	12.9525	13.2181	9.35603	16.8847
ENSG00000146909	NOM1	0.0083815	0.104422	0.0802659	0.936026	0.988069	1458.4	1288.34	1468.86	1384.69	1441.53
ENSG00000089916	GPATCH2L	0.0100379	0.125054	0.0802684	0.936024	0.988069	3638.58	4638.73	3639.93	3969.04	4032.27
ENSG00000117519	CNN3	0.0155768	0.1939	0.080334	0.935972	0.988069	2443.03	3469.55	2450.3	2925.32	2711.04
ENSG00000248677	LINC02102	0.105926	1.31799	0.0803693	0.935944	NA	5.29942	0.863502	4.13065	5.1978	2.11058
ENSG00000287078	AL513218.2	0.190603	2.36917	0.0804517	0.935878	NA	1.05988	0.863502	0.82613	2.07912	0
ENSG00000116652	DLEU2L	0.0352963	0.438034	0.0805789	0.935777	0.988069	32.8564	25.0416	22.3055	25.989	28.4929
ENSG00000274677	AC040169.3	0.0755546	0.934889	0.0808166	0.935588	NA	9.53896	4.31751	5.78291	2.07912	11.6082
ENSG00000213976	AC010615.1	0.0184286	0.22778	0.0809053	0.935517	0.988031	234.234	199.469	199.924	214.149	213.169
ENSG00000286416	AL442067.3	0.0384733	0.474019	0.0811641	0.935311	0.987882	25.4372	31.9496	20.6533	27.0285	26.3823
ENSG00000185669	SNAI3	0.0789848	0.972147	0.0812478	0.935245	NA	5.29942	8.63502	2.47839	4.15824	7.38704
ENSG00000254689	LINC02235	0.106406	1.30514	0.0815285	0.935022	NA	3.17965	0.863502	3.30452	2.07912	3.16588
ENSG00000234807	LINC01135	0.0505733	0.618592	0.0817555	0.934841	NA	12.7186	12.089	11.5658	18.7121	6.33175
ENSG00000120158	RCL1	0.010654	0.130308	0.0817601	0.934837	0.987558	790.673	732.25	822.826	774.472	800.966
ENSG00000214917	AC011825.1	0.264552	3.23265	0.0818376	0.934776	NA	0	2.59051	0	1.03956	1.05529
ENSG00000140950	MEAK7	0.0118847	0.145012	0.0819564	0.934681	0.987556	326.444	393.757	364.324	360.727	369.352
ENSG00000233191	AC006372.2	0.152079	1.85464	0.0819991	0.934647	NA	2.11977	0	0.82613	1.03956	1.05529
ENSG00000264080	AP005057.1	0.0775613	0.945851	0.0820016	0.934645	NA	5.29942	7.77152	3.30452	7.27692	4.22117
ENSG00000256594	AC010186.2	0.0326585	0.398239	0.0820072	0.934641	0.987556	29.6768	32.8131	28.0884	33.2659	28.4929
ENSG00000101079	NDRG3	0.00667459	0.0813281	0.0820699	0.934591	0.987556	2560.68	2558.56	2531.26	2556.28	2567.53
ENSG00000234921	AC006450.2	0.254451	3.09581	0.0821921	0.934494	NA	0	2.59051	0	2.07912	0
ENSG00000266466	AC233702.7	0.102573	1.24622	0.0823075	0.934402	NA	3.17965	1.727	2.47839	2.07912	3.16588
ENSG00000165511	ZNF22-AS1	0.0175095	0.21267	0.0823316	0.934383	0.987529	92.2099	98.4392	100.788	92.5208	104.474
ENSG00000284632	AL354702.1	0.201248	2.44142	0.0824308	0.934304	NA	0	0	0	0	0
ENSG00000136193	SCRN1	0.00921739	0.111809	0.0824389	0.934298	0.987529	7307.9	8971.79	7162.55	7873.62	7855.59
ENSG00000173452	TMEM196	0.0807853	0.979374	0.0824866	0.93426	NA	1.05988	5.18101	2.47839	2.07912	4.22117
ENSG00000166821	PEX11A	0.0182838	0.221403	0.0825813	0.934184	0.987529	104.929	119.163	109.049	114.352	110.806
ENSG00000256064	AC063926.1	0.0793021	0.960259	0.0825841	0.934182	NA	9.53896	6.90802	1.65226	7.27692	5.27646
ENSG00000254420	AP003086.1	0.118382	1.43309	0.0826059	0.934165	NA	6.3593	0.863502	1.65226	4.15824	2.11058
ENSG00000179774	ATOH7	0.117269	1.41948	0.0826144	0.934158	NA	2.11977	3.45401	1.65226	3.11868	2.11058
ENSG00000234222	LIX1L-AS1	0.0507002	0.61327	0.082672	0.934112	NA	9.53896	15.543	14.0442	17.6725	9.49763
ENSG00000269019	HOMER3-AS1	0.0975203	1.17831	0.082763	0.93404	NA	3.17965	2.59051	1.65226	3.11868	2.11058
ENSG00000167721	TSR1	0.0099119	0.119702	0.0828047	0.934007	0.987524	2225.76	2163.07	2461.04	2319.26	2279.43
ENSG00000235601	BARX1-DT	0.201249	2.42978	0.0828257	0.93399	NA	0	0	0	0	0
ENSG00000113569	NUP155	0.0101071	0.12172	0.0830361	0.933823	0.987453	4369.9	4228.57	4579.24	4423.33	4423.78
ENSG00000181433	SAGE1	0.201249	2.42107	0.0831239	0.933753	NA	0	0	0	0	0
ENSG00000261039	LINC02544	0.201249	2.4205	0.0831435	0.933737	NA	0	0	0	0	0
ENSG00000219163	HMGB1P20	0.112051	1.34685	0.0831948	0.933697	NA	5.29942	0.863502	4.13065	2.07912	5.27646
ENSG00000228938	SNRPD2P1	0.0903852	1.08631	0.0832036	0.93369	NA	4.23954	3.45401	4.13065	4.15824	4.22117
ENSG00000228335	AC073063.1	0.0603034	0.724398	0.0832462	0.933656	NA	7.41919	9.49852	11.5658	8.31648	11.6082
ENSG00000224128	LINC01248	0.120198	1.44239	0.0833327	0.933587	NA	2.11977	3.45401	1.65226	2.07912	3.16588
ENSG00000272010	AC100814.1	0.039771	0.476543	0.0834572	0.933488	0.987301	32.8564	36.2671	18.1749	37.4241	22.1611
ENSG00000270098	LDHAL6EP	0.314102	3.76181	0.0834976	0.933456	NA	0	0	2.47839	2.07912	0
ENSG00000165244	ZNF367	0.0113146	0.135233	0.0836677	0.933321	0.987301	757.817	599.27	707.168	681.951	703.88
ENSG00000269148	AC092301.1	0.079232	0.945939	0.0837601	0.933247	NA	6.3593	2.59051	7.43517	6.23736	5.27646
ENSG00000287992	AL357513.1	0.185454	2.21041	0.0839003	0.933136	NA	1.05988	1.727	0	1.03956	1.05529
ENSG00000224540	TFDP1P1	0.220562	2.62452	0.0840387	0.933026	NA	1.05988	0	1.65226	0	2.11058
ENSG00000238153	Z99755.1	0.0863188	1.02697	0.0840522	0.933015	NA	4.23954	5.18101	2.47839	3.11868	5.27646
ENSG00000259179	UBE2CP4	0.131322	1.56228	0.0840578	0.93301	NA	4.23954	0.863502	0.82613	1.03956	3.16588
ENSG00000198868	MTND4LP30	0.20545	2.44205	0.0841301	0.932953	NA	1.05988	0.863502	0.82613	0	2.11058
ENSG00000236779	AL512306.1	0.20545	2.44205	0.0841301	0.932953	NA	1.05988	0.863502	0.82613	0	2.11058
ENSG00000204965	PCDHA5	0.0335309	0.39817	0.0842125	0.932887	0.987089	28.6169	33.6766	22.3055	24.9494	32.714
ENSG00000070413	DGCR2	0.00939873	0.111565	0.0842445	0.932862	0.987089	5014.31	4999.68	5465.68	5110.47	5277.51
ENSG00000263327	TAPT1-AS1	0.0365013	0.433006	0.0842974	0.93282	0.987089	37.0959	28.4956	35.5236	43.6615	25.327
ENSG00000068323	TFE3	0.0115133	0.136489	0.0843537	0.932775	0.987089	865.925	1004.25	855.871	877.388	955.039
ENSG00000204071	TCEAL6	0.201249	2.38264	0.0844649	0.932687	NA	0	0	0	0	0
ENSG00000210176	MT-TH	0.23658	2.78788	0.0848604	0.932372	NA	3.17965	0.863502	0	3.11868	0
ENSG00000100053	CRYBB3	0.0876346	1.03214	0.0849061	0.932336	NA	4.23954	4.31751	3.30452	4.15824	4.22117
ENSG00000235286	AP000925.1	0.116941	1.37707	0.08492	0.932325	NA	6.3593	2.59051	0	2.07912	4.22117
ENSG00000251892	RNU7-84P	0.27263	3.20217	0.0851391	0.932151	NA	0	1.727	0.82613	2.07912	0
ENSG00000286310	AC008443.6	0.27263	3.20217	0.0851391	0.932151	NA	0	1.727	0.82613	2.07912	0
ENSG00000272734	ADIRF-AS1	0.0412249	0.484169	0.0851457	0.932146	0.986759	37.0959	25.9051	28.9146	32.2263	30.6035
ENSG00000181773	GPR3	0.021623	0.253837	0.0851849	0.932114	0.986759	98.5692	94.9852	97.4834	98.7581	98.1421
ENSG00000109089	CDR2L	0.0133814	0.156763	0.0853603	0.931975	0.986759	678.326	634.674	723.69	717.296	653.226
ENSG00000217236	SP9	0.201249	2.35752	0.0853649	0.931971	NA	0	0	0	0	0
ENSG00000253335	AC009884.1	0.147654	1.72964	0.085367	0.93197	NA	3.17965	2.59051	0	2.07912	2.11058
ENSG00000259570	AC243562.1	0.100912	1.18205	0.0853705	0.931967	NA	1.05988	2.59051	4.95678	3.11868	3.16588
ENSG00000131044	TTLL9	0.0537673	0.629591	0.0854003	0.931943	NA	9.53896	14.6795	14.8703	14.5538	12.6635
ENSG00000188234	AGAP4	0.0284877	0.333546	0.0854085	0.931937	0.986759	43.4552	58.7181	43.7849	57.1758	42.2117
ENSG00000256008	AC125616.1	0.180125	2.10776	0.0854583	0.931897	NA	1.05988	1.727	0	2.07912	0
ENSG00000250222	AC008443.4	0.192147	2.24688	0.0855169	0.93185	NA	1.05988	1.727	0	0	2.11058
ENSG00000236905	AC104333.3	0.204864	2.39283	0.0856159	0.931772	NA	1.05988	0	1.65226	2.07912	0
ENSG00000184530	C6orf58	0.0986995	1.15238	0.0856486	0.931746	NA	2.11977	5.18101	5.78291	3.11868	6.33175
ENSG00000183134	PTGDR2	0.0340422	0.396534	0.0858494	0.931586	0.986759	27.557	40.5846	29.7407	35.345	31.6588
ENSG00000260565	ERVK13-1	0.0147847	0.172023	0.0859462	0.931509	0.986759	473.768	448.158	459.329	462.604	467.494
ENSG00000065357	DGKA	0.0189514	0.220228	0.0860535	0.931424	0.986759	241.654	275.457	257.753	259.89	263.823
ENSG00000225083	GRTP1-AS1	0.205535	2.38824	0.0860616	0.931417	NA	1.05988	0.863502	0.82613	0	2.11058
ENSG00000226668	AL136981.1	0.205536	2.38773	0.0860801	0.931403	NA	1.05988	0.863502	0.82613	0	2.11058
ENSG00000259396	AC087721.1	0.205536	2.38773	0.0860801	0.931403	NA	1.05988	0.863502	0.82613	0	2.11058
ENSG00000273384	AL137796.1	0.0842912	0.977421	0.0862383	0.931277	NA	5.29942	4.31751	6.60904	9.35603	2.11058
ENSG00000175449	RFESD	0.0289691	0.335746	0.0862828	0.931242	0.986759	57.2337	52.6736	66.9166	65.4922	54.8752
ENSG00000123700	KCNJ2	0.0124359	0.143714	0.0865328	0.931043	0.986635	290.408	305.68	277.58	308.749	278.597
ENSG00000164520	RAET1E	0.191878	2.21306	0.0867028	0.930908	NA	1.05988	0.863502	0.82613	2.07912	0
ENSG00000233785	AC131011.1	0.19188	2.21292	0.0867089	0.930903	NA	1.05988	0.863502	0.82613	2.07912	0
ENSG00000264553	MIR4257	0.19188	2.21288	0.0867103	0.930902	NA	1.05988	0.863502	0.82613	2.07912	0
ENSG00000285993	AC018931.1	0.19188	2.21288	0.0867103	0.930902	NA	1.05988	0.863502	0.82613	2.07912	0
ENSG00000233406	AL162430.1	0.12	1.38375	0.0867207	0.930893	NA	2.11977	3.45401	1.65226	2.07912	3.16588
ENSG00000159314	ARHGAP27	0.0373189	0.430328	0.0867219	0.930893	0.986635	23.3174	30.2226	28.9146	22.8703	33.7693
ENSG00000241288	LINC02614	0.0541981	0.624174	0.0868317	0.930805	NA	19.0779	12.9525	10.7397	10.3956	18.9953
ENSG00000182901	RGS7	0.0189579	0.218236	0.086869	0.930776	0.986635	136.725	131.252	128.05	112.272	155.128
ENSG00000259917	HNRNPLP2	0.0406447	0.467835	0.0868781	0.930768	0.986635	13.7785	30.2226	25.61	23.9099	24.2717
ENSG00000260633	AC010207.1	0.0457665	0.526505	0.086925	0.930731	NA	20.1378	12.9525	17.3487	18.7121	15.8294
ENSG00000287094	AL049552.2	0.212433	2.44098	0.087028	0.930649	NA	1.05988	0	1.65226	1.03956	1.05529
ENSG00000264188	AC106037.2	0.186314	2.13898	0.0871039	0.930589	NA	1.05988	1.727	0	1.03956	1.05529
ENSG00000239868	RN7SL34P	0.186316	2.13879	0.0871127	0.930582	NA	1.05988	1.727	0	1.03956	1.05529
ENSG00000171094	ALK	0.0202684	0.232475	0.0871855	0.930524	0.986635	127.186	126.935	151.182	140.341	134.022
ENSG00000048162	NOP16	0.0129825	0.148752	0.0872764	0.930452	0.986635	486.487	399.801	479.982	463.644	454.831
ENSG00000172731	LRRC20	0.0118371	0.135608	0.0872894	0.930441	0.986635	547.96	575.956	597.292	559.283	598.35
ENSG00000140400	MAN2C1	0.0162635	0.186299	0.0872981	0.930435	0.986635	1670.38	1622.52	1515.95	1672.65	1569.22
ENSG00000186815	TPCN1	0.0136807	0.156691	0.0873102	0.930425	0.986635	1454.16	1663.1	1298.68	1521.91	1449.97
ENSG00000134001	EIF2S1	0.0108563	0.124239	0.0873821	0.930368	0.986635	5334.4	4536.84	5624.3	5243.54	5164.6
ENSG00000287451	AC016721.1	0.0635679	0.725842	0.0875781	0.930212	NA	8.47907	9.49852	9.08743	6.23736	12.6635
ENSG00000177156	TALDO1	0.0108218	0.123545	0.0875935	0.9302	0.986635	3501.86	3046.44	4081.91	3582.32	3558.44
ENSG00000158008	EXTL1	0.0117027	0.133531	0.0876401	0.930163	0.986635	629.571	605.315	531.202	574.876	611.014
ENSG00000254272	BTF3P3	0.128041	1.45433	0.0880411	0.929844	NA	2.11977	1.727	3.30452	3.11868	2.11058
ENSG00000231310	TBL1XR1-AS1	0.198654	2.25378	0.0881422	0.929764	NA	1.05988	0.863502	0.82613	1.03956	1.05529
ENSG00000243027	RN7SL354P	0.198654	2.25378	0.0881422	0.929764	NA	1.05988	0.863502	0.82613	1.03956	1.05529
ENSG00000085231	AK6	0.011814	0.133963	0.0881888	0.929727	0.986635	1477.48	1162.27	1536.6	1352.47	1454.19
ENSG00000235726	AC010148.1	0.198674	2.24981	0.0883072	0.929633	NA	1.05988	0.863502	0.82613	1.03956	1.05529
ENSG00000281162	LINC01127	0.20125	2.27794	0.0883472	0.929601	NA	0	0	0	0	0
ENSG00000163605	PPP4R2	0.00757012	0.0856392	0.0883955	0.929562	0.986635	2418.66	2246.83	2334.64	2418.02	2272.04
ENSG00000223442	TH2LCRR	0.107863	1.21889	0.0884932	0.929485	NA	4.23954	6.04451	0	5.1978	2.11058
ENSG00000277171	AC010975.1	0.271962	3.07317	0.0884955	0.929483	NA	0	2.59051	0	0	2.11058
ENSG00000142188	TMEM50B	0.0110618	0.124971	0.0885148	0.929468	0.986635	922.099	790.104	952.528	905.456	884.335
ENSG00000252391	RNU6-638P	0.198701	2.2448	0.0885161	0.929466	NA	1.05988	0.863502	0.82613	1.03956	1.05529
ENSG00000286523	AL022151.1	0.192713	2.17594	0.0885655	0.929427	NA	1.05988	1.727	0	0	2.11058
ENSG00000261606	AC091230.1	0.18126	2.04524	0.0886253	0.92938	NA	1.05988	1.727	0	2.07912	0
ENSG00000111196	MAGOHB	0.0130568	0.147319	0.0886294	0.929376	0.986635	891.362	778.879	1022.75	901.298	910.717
ENSG00000274944	AL139260.3	0.186731	2.10683	0.0886314	0.929375	NA	1.05988	1.727	0	1.03956	1.05529
ENSG00000232823	TXNP1	0.181263	2.04508	0.0886338	0.929373	NA	1.05988	1.727	0	2.07912	0
ENSG00000250015	AC018752.1	0.114548	1.29164	0.0886839	0.929333	NA	2.11977	3.45401	1.65226	4.15824	1.05529
ENSG00000241112	RPL29P14	0.127954	1.44262	0.0886956	0.929324	NA	2.11977	1.727	3.30452	3.11868	2.11058
ENSG00000158623	COPG2	0.0106362	0.119896	0.0887117	0.929311	0.986635	1257.02	1369.51	1279.68	1293.21	1330.72
ENSG00000074855	ANO8	0.0100418	0.113133	0.0887611	0.929272	0.986635	1080.02	1155.37	1064.06	1106.09	1109.11
ENSG00000129226	CD68	0.192312	2.16629	0.0887751	0.929261	NA	1.05988	0.863502	0.82613	2.07912	0
ENSG00000270926	AC008013.3	0.212418	2.39168	0.0888151	0.929229	NA	1.05988	0	1.65226	1.03956	1.05529
ENSG00000121067	SPOP	0.0104039	0.117122	0.08883	0.929217	0.986635	1698.99	1667.42	1861.27	1740.22	1770.78
ENSG00000233473	RAD1P2	0.212417	2.39126	0.0888308	0.929216	NA	1.05988	0	1.65226	1.03956	1.05529
ENSG00000235916	MRPS18CP7	0.212417	2.39126	0.0888308	0.929216	NA	1.05988	0	1.65226	1.03956	1.05529
ENSG00000230015	AL365184.2	0.212417	2.39068	0.0888523	0.929199	NA	1.05988	0	1.65226	1.03956	1.05529
ENSG00000109083	IFT20	0.014303	0.160663	0.0890248	0.929062	0.986635	217.276	210.694	214.794	206.872	225.832
ENSG00000100888	CHD8	0.010607	0.119045	0.0891005	0.929002	0.986635	3648.12	3975.56	3695.28	3849.49	3752.62
ENSG00000161381	PLXDC1	0.0994213	1.11494	0.0891718	0.928945	NA	3.17965	6.04451	2.47839	4.15824	4.22117
ENSG00000137547	MRPL15	0.0145172	0.162794	0.0891752	0.928943	0.986635	2263.91	1977.42	2843.54	2392.03	2379.68
ENSG00000284862	CCDC39	0.0602886	0.676055	0.0891772	0.928941	NA	19.0779	12.9525	7.43517	20.7912	6.33175
ENSG00000236756	DNAJC9-AS1	0.0422874	0.474174	0.0891813	0.928938	0.986635	24.3773	18.997	16.5226	19.7516	21.1058
ENSG00000277149	TYW1B	0.0306702	0.342828	0.0894623	0.928715	0.986635	41.3355	37.9941	42.1327	46.7802	35.8799
ENSG00000011021	CLCN6	0.0126943	0.141875	0.0894756	0.928704	0.986635	1209.33	1623.38	1208.63	1358.7	1360.27
ENSG00000100314	CABP7	0.0438788	0.490191	0.0895137	0.928674	0.986635	10.5988	17.27	11.5658	9.35603	17.94
ENSG00000231561	CEACAMP5	0.192918	2.15191	0.0896494	0.928566	NA	1.05988	1.727	0	0	2.11058
ENSG00000272109	AC008906.2	0.176607	1.96975	0.0896594	0.928558	NA	2.11977	3.45401	0	3.11868	1.05529
ENSG00000114270	COL7A1	0.0459432	0.512207	0.0896965	0.928528	0.986635	257.552	437.796	180.096	279.641	322.919
ENSG00000218996	ARL4AP5	0.0966695	1.07679	0.0897756	0.928466	NA	4.23954	1.727	5.78291	4.15824	4.22117
ENSG00000134250	NOTCH2	0.0094736	0.105483	0.0898114	0.928437	0.986635	4259.67	4921.96	4114.96	4406.69	4516.65
ENSG00000167523	SPATA33	0.014061	0.156424	0.08989	0.928375	0.986635	431.373	341.083	394.89	360.727	424.227
ENSG00000226984	AL035410.1	0.192563	2.14059	0.0899578	0.928321	NA	1.05988	0.863502	0.82613	2.07912	0
ENSG00000272129	AL359715.3	0.0538221	0.59755	0.0900714	0.928231	NA	9.53896	18.1335	17.3487	16.633	14.7741
ENSG00000224592	MIR3659HG	0.0946695	1.05017	0.0901471	0.92817	NA	8.47907	1.727	3.30452	6.23736	3.16588
ENSG00000181666	ZNF875	0.0101939	0.113041	0.0901784	0.928145	0.986635	1002.65	1073.33	961.616	1004.21	1035.24
ENSG00000268231	AC008743.1	0.0754827	0.836533	0.0902327	0.928102	NA	3.17965	13.816	6.60904	7.27692	9.49763
ENSG00000185515	BRCC3	0.0143885	0.159414	0.0902586	0.928082	0.986635	791.733	738.294	804.651	796.303	775.639
ENSG00000114902	SPCS1	0.0105278	0.116552	0.0903272	0.928027	0.986635	2479.07	2114.72	2689.05	2475.19	2415.56
ENSG00000179428	IL6-AS1	0.0581757	0.643917	0.0903466	0.928012	NA	5.29942	8.63502	9.91357	7.27692	9.49763
ENSG00000278811	LINC00624	0.02706	0.299473	0.0903588	0.928002	0.986635	85.8506	79.4422	76.8301	95.6395	68.594
ENSG00000136918	WDR38	0.290196	3.20856	0.0904443	0.927934	NA	0	0.863502	1.65226	2.07912	0
ENSG00000268889	AC008750.6	0.290196	3.20856	0.0904443	0.927934	NA	0	0.863502	1.65226	2.07912	0
ENSG00000275811	HTR1DP1	0.147234	1.62764	0.0904589	0.927923	NA	3.17965	2.59051	0	3.11868	1.05529
ENSG00000257259	LINC02388	0.0564162	0.621908	0.0907148	0.927719	NA	9.53896	8.63502	9.08743	7.27692	11.6082
ENSG00000120500	ARR3	0.0753858	0.830638	0.0907565	0.927686	NA	9.53896	3.45401	6.60904	7.27692	6.33175
ENSG00000239793	AC098818.1	0.290586	3.19758	0.090877	0.92759	NA	0	1.727	0.82613	0	2.11058
ENSG00000256987	AC023050.5	0.290586	3.19758	0.090877	0.92759	NA	0	1.727	0.82613	0	2.11058
ENSG00000213888	LINC01521	0.0185779	0.204419	0.0908814	0.927587	0.986635	295.708	268.549	290.798	277.562	299.703
ENSG00000185737	NRG3	0.0251538	0.276764	0.0908854	0.927584	0.986635	52.9942	63.8991	66.0904	68.6109	55.9305
ENSG00000236467	KCNMA1-AS1	0.136136	1.49676	0.0909538	0.927529	NA	1.05988	6.04451	0	2.07912	3.16588
ENSG00000121152	NCAPH	0.0107307	0.117892	0.0910218	0.927475	0.986635	2235.3	2049.09	2430.48	2231.93	2278.38
ENSG00000270479	BNIP3P37	0.0944738	1.03603	0.0911883	0.927343	NA	2.11977	4.31751	6.60904	5.1978	4.22117
ENSG00000130021	PUDP	0.0156849	0.171926	0.0912301	0.92731	0.986635	280.869	256.46	279.232	253.652	296.537
ENSG00000228021	AL158835.1	0.192888	2.1085	0.0914808	0.927111	NA	1.05988	0.863502	0.82613	2.07912	0
ENSG00000212175	AC015982.1	0.0974134	1.06405	0.0915496	0.927056	NA	3.17965	6.04451	2.47839	5.1978	3.16588
ENSG00000127362	TAS2R3	0.075701	0.826749	0.0915648	0.927044	NA	7.41919	6.90802	6.60904	5.1978	9.49763
ENSG00000135046	ANXA1	0.0374426	0.408696	0.0916149	0.927004	0.986635	27.557	37.1306	47.9156	40.5428	36.9352
ENSG00000227910	AC092634.3	0.0672419	0.733817	0.091633	0.92699	NA	6.3593	6.90802	9.08743	9.35603	6.33175
ENSG00000142599	RERE	0.0100118	0.109092	0.0917739	0.926878	0.986635	3711.71	4442.72	3900.99	4104.18	3990.06
ENSG00000287475	AL844892.2	0.193334	2.10586	0.0918076	0.926851	NA	1.05988	1.727	0	0	2.11058
ENSG00000125816	NKX2-4	0.119687	1.30193	0.0919309	0.926753	NA	2.11977	3.45401	1.65226	2.07912	3.16588
ENSG00000021852	C8B	0.219952	2.38958	0.0920464	0.926661	NA	1.05988	0	1.65226	0	2.11058
ENSG00000083814	ZNF671	0.0115748	0.125718	0.092069	0.926643	0.986635	390.037	374.76	384.151	388.795	383.071
ENSG00000198022	SAGE2P	0.20125	2.18276	0.0922001	0.926539	NA	0	0	0	0	0
ENSG00000286511	Z95118.2	0.0623415	0.675204	0.0923299	0.926436	NA	8.47907	9.49852	9.08743	7.27692	11.6082
ENSG00000274487	NPEPPSP1	0.0664671	0.719612	0.0923651	0.926408	NA	14.8384	9.49852	7.43517	13.5143	8.44233
ENSG00000276390	AC004241.3	0.0369162	0.3988	0.0925682	0.926247	0.986393	28.6169	32.8131	51.2201	39.5033	37.9905
ENSG00000138166	DUSP5	0.0174745	0.188665	0.0926218	0.926204	0.986393	255.432	324.677	285.015	286.918	297.592
ENSG00000213234	ST13P10	0.0893436	0.963598	0.0927188	0.926127	NA	11.6587	2.59051	2.47839	3.11868	8.44233
ENSG00000245281	AC124242.1	0.0506306	0.545589	0.0927998	0.926063	NA	13.7785	15.543	19.001	17.6725	15.8294
ENSG00000143278	F13B	0.133248	1.4342	0.0929076	0.925977	NA	4.23954	1.727	0	1.03956	3.16588
ENSG00000213920	MDP1	0.136903	1.47164	0.0930275	0.925882	NA	3.17965	3.45401	3.30452	7.27692	0
ENSG00000225808	DNAJC19P5	0.0478792	0.514579	0.0930454	0.925868	0.986266	29.6768	24.1781	29.7407	32.2263	25.327
ENSG00000234618	RPSAP9	0.0853506	0.915407	0.0932379	0.925715	NA	4.23954	4.31751	9.08743	4.15824	8.44233
ENSG00000167193	CRK	0.0103133	0.1106	0.0932488	0.925706	0.986266	2351.88	2258.06	2566.79	2377.47	2441.95
ENSG00000237212	AL449403.1	0.193626	2.07512	0.0933083	0.925659	NA	1.05988	1.727	0	0	2.11058
ENSG00000137337	MDC1	0.0121007	0.129616	0.0933583	0.925619	0.986266	5012.19	5128.34	5278.15	5161.41	5204.7
ENSG00000057704	TMCC3	0.0639573	0.684471	0.0934405	0.925554	NA	9.53896	8.63502	7.43517	12.4747	5.27646
ENSG00000198555	AC133561.1	0.250296	2.67599	0.0935343	0.925479	NA	0	2.59051	0	2.07912	0
ENSG00000269892	AC125494.2	0.0570372	0.607948	0.0938192	0.925253	NA	16.9581	11.2255	9.91357	13.5143	12.6635
ENSG00000261668	AC093591.2	0.0764892	0.814539	0.0939049	0.925185	NA	6.3593	5.18101	4.95678	4.15824	7.38704
ENSG00000230581	ACTG1P14	0.0868016	0.923912	0.0939501	0.925149	NA	5.29942	4.31751	6.60904	7.27692	4.22117
ENSG00000100221	JOSD1	0.0111082	0.118215	0.0939659	0.925136	0.985895	2057.23	2481.7	2098.37	2277.67	2182.34
ENSG00000163660	CCNL1	0.0119039	0.126509	0.0940948	0.925034	0.985886	2236.36	2460.98	2040.54	2328.61	2200.28
ENSG00000165197	VEGFD	0.0620897	0.659514	0.0941447	0.924994	NA	11.6587	9.49852	14.8703	14.5538	10.5529
ENSG00000156172	C8orf37	0.0182585	0.193789	0.0942186	0.924935	0.985886	160.042	182.199	147.877	170.488	160.404
ENSG00000257285	AL132780.1	0.0306553	0.325235	0.0942557	0.924906	0.985886	61.4733	50.9466	49.5678	55.0966	54.8752
ENSG00000204361	NXPE2	0.25953	2.75055	0.0943557	0.924827	NA	0	2.59051	0	1.03956	1.05529
ENSG00000277301	AL034550.2	0.25953	2.75055	0.0943557	0.924827	NA	0	2.59051	0	1.03956	1.05529
ENSG00000270792	AL050403.2	0.15406	1.6305	0.0944864	0.924723	NA	3.17965	1.727	0.82613	3.11868	1.05529
ENSG00000230001	AL359095.1	0.259448	2.74423	0.0945431	0.924678	NA	0	2.59051	0	1.03956	1.05529
ENSG00000260488	AC007216.1	0.259448	2.74423	0.0945431	0.924678	NA	0	2.59051	0	1.03956	1.05529
ENSG00000224809	BEND3P2	0.162172	1.71483	0.0945705	0.924656	NA	2.11977	0	0.82613	1.03956	1.05529
ENSG00000287439	AC092078.3	0.188417	1.99092	0.094638	0.924602	NA	1.05988	1.727	0	1.03956	1.05529
ENSG00000136573	BLK	0.18842	1.99075	0.0946476	0.924595	NA	1.05988	1.727	0	1.03956	1.05529
ENSG00000230622	UQCRHP1	0.259343	2.73625	0.0947805	0.924489	NA	0	2.59051	0	1.03956	1.05529
ENSG00000251017	AC093677.1	0.259343	2.73625	0.0947805	0.924489	NA	0	2.59051	0	1.03956	1.05529
ENSG00000222627	RNU2-37P	0.20549	2.16732	0.0948127	0.924464	NA	1.05988	0	1.65226	2.07912	0
ENSG00000159208	CIART	0.022783	0.24023	0.0948384	0.924443	0.985886	168.522	336.766	190.836	231.822	240.607
ENSG00000163006	CCDC138	0.0169497	0.178561	0.0949239	0.924375	0.985886	502.385	474.063	549.377	523.938	505.485
ENSG00000112041	TULP1	0.205964	2.16423	0.0951673	0.924182	NA	1.05988	0.863502	0.82613	0	2.11058
ENSG00000276997	AL513314.2	0.205964	2.16423	0.0951673	0.924182	NA	1.05988	0.863502	0.82613	0	2.11058
ENSG00000206926	RNU6-1024P	0.205964	2.16412	0.0951724	0.924178	NA	1.05988	0.863502	0.82613	0	2.11058
ENSG00000263120	AC004584.3	0.209786	2.20362	0.0952005	0.924156	NA	4.23954	0	0	1.03956	2.11058
ENSG00000226450	CYP2D8P	0.0452482	0.474971	0.0952653	0.924104	0.985886	29.6768	38.8576	21.4794	23.9099	37.9905
ENSG00000247137	AP000873.2	0.0232873	0.244429	0.0952725	0.924098	0.985886	112.348	103.62	123.92	118.51	111.861
ENSG00000166800	LDHAL6A	0.0561048	0.588786	0.095289	0.924085	NA	15.8983	14.6795	14.8703	11.4352	20.0505
ENSG00000241547	ACTG1P20	0.0519393	0.54468	0.0953575	0.924031	NA	22.2576	20.724	14.8703	17.6725	22.1611
ENSG00000166845	C18orf54	0.0104074	0.109095	0.0953975	0.923999	0.985886	826.71	746.066	759.214	795.263	769.308
ENSG00000283339	AC093726.3	0.201251	2.10695	0.0955175	0.923904	NA	0	0	0	0	0
ENSG00000159459	UBR1	0.0126182	0.132033	0.0955686	0.923863	0.985886	1138.32	1164.86	1192.93	1158.07	1193.54
ENSG00000188283	ZNF383	0.0161461	0.168818	0.0956418	0.923805	0.985886	417.594	432.615	408.935	384.637	464.328
ENSG00000086589	RBM22	0.010794	0.112701	0.0957758	0.923699	0.985886	1778.49	1777.09	1918.27	1841.06	1836.21
ENSG00000225613	LINCMD1	0.201251	2.10066	0.0958036	0.923677	NA	0	0	0	0	0
ENSG00000165376	CLDN2	0.0619868	0.646599	0.0958659	0.923627	NA	12.7186	11.2255	16.5226	19.7516	8.44233
ENSG00000284618	AL391294.1	0.249334	2.59923	0.0959259	0.923579	NA	0	2.59051	0	2.07912	0
ENSG00000214896	RPSAP55	0.212346	2.21323	0.0959438	0.923565	NA	1.05988	0	1.65226	1.03956	1.05529
ENSG00000201861	RNA5SP298	0.212346	2.21307	0.095951	0.92356	NA	1.05988	0	1.65226	1.03956	1.05529
ENSG00000224541	AP001439.1	0.249294	2.59621	0.0960223	0.923503	NA	0	2.59051	0	2.07912	0
ENSG00000213471	TTLL13P	0.199695	2.07694	0.0961488	0.923402	NA	1.05988	0.863502	0.82613	1.03956	1.05529
ENSG00000227308	LINC02832	0.199695	2.07694	0.0961488	0.923402	NA	1.05988	0.863502	0.82613	1.03956	1.05529
ENSG00000169402	RSPH10B2	0.199696	2.07682	0.0961546	0.923398	NA	1.05988	0.863502	0.82613	1.03956	1.05529
ENSG00000230550	ERLNC1	0.199696	2.07682	0.0961546	0.923398	NA	1.05988	0.863502	0.82613	1.03956	1.05529
ENSG00000251712	RNU7-20P	0.199696	2.07682	0.0961546	0.923398	NA	1.05988	0.863502	0.82613	1.03956	1.05529
ENSG00000254099	AC005740.3	0.20602	2.13869	0.0963303	0.923258	NA	1.05988	0.863502	0.82613	0	2.11058
ENSG00000147509	RGS20	0.0224542	0.233015	0.0963638	0.923232	0.985886	78.4314	98.4392	73.5256	82.1252	87.5892
ENSG00000108465	CDK5RAP3	0.0203654	0.211267	0.0963965	0.923206	0.985886	393.217	390.303	351.105	366.964	399.956
ENSG00000214711	CAPN14	0.103065	1.06893	0.0964187	0.923188	NA	2.11977	2.59051	8.2613	4.15824	5.27646
ENSG00000091536	MYO15A	0.100799	1.04465	0.0964913	0.92313	NA	3.17965	2.59051	1.65226	4.15824	1.05529
ENSG00000131467	PSME3	0.0153779	0.159263	0.0965568	0.923078	0.985886	5329.1	4501.44	5807.7	5363.09	5174.1
ENSG00000159403	C1R	0.0273484	0.282987	0.0966418	0.923011	0.985886	75.2518	74.2612	56.1769	63.4131	75.981
ENSG00000284738	AL358472.5	0.075184	0.777516	0.0966977	0.922966	NA	8.47907	14.6795	6.60904	11.4352	9.49763
ENSG00000124635	H2BC11	0.0380148	0.393105	0.0967039	0.922962	0.985886	36.0361	32.8131	63.612	49.8989	41.1564
ENSG00000237748	UQCRBP1	0.117378	1.21376	0.0967063	0.92296	NA	4.23954	3.45401	2.47839	6.23736	1.05529
ENSG00000161594	KLHL10	0.219551	2.26965	0.0967331	0.922938	NA	1.05988	0	1.65226	0	2.11058
ENSG00000107738	VSIR	0.0768313	0.793666	0.0968055	0.922881	NA	6.3593	5.18101	4.95678	4.15824	7.38704
ENSG00000182810	DDX28	0.0177335	0.183176	0.0968115	0.922876	0.985886	805.512	728.796	1038.45	904.417	832.625
ENSG00000139567	ACVRL1	0.0302855	0.312047	0.0970545	0.922683	0.985886	89.0303	100.166	87.5698	97.7186	90.7551
ENSG00000251008	ORAOV1P1	0.219517	2.26024	0.0971212	0.92263	NA	1.05988	0	1.65226	0	2.11058
ENSG00000254978	ALG1L9P	0.113828	1.17187	0.0971332	0.922621	NA	5.29942	0.863502	4.13065	3.11868	4.22117
ENSG00000137642	SORL1	0.0161603	0.166326	0.0971601	0.922599	0.985886	1551.67	2103.49	1419.29	1654.98	1766.56
ENSG00000121211	MND1	0.0867968	0.893204	0.0971747	0.922588	NA	6.3593	6.90802	7.43517	5.1978	9.49763
ENSG00000111231	GPN3	0.0124109	0.127613	0.0972541	0.922525	0.985886	900.901	816.009	1051.66	918.971	943.431
ENSG00000136750	GAD2	0.201251	2.06834	0.097301	0.922487	NA	0	0	0	0	0
ENSG00000060749	QSER1	0.0110969	0.114047	0.0973013	0.922487	0.985886	3957.61	4170.71	3839.03	4074.03	3965.79
ENSG00000275846	AL513548.3	0.184524	1.89309	0.0974725	0.922351	NA	1.05988	1.727	0	2.07912	0
ENSG00000239923	RN7SL864P	0.211533	2.16944	0.0975058	0.922325	NA	4.23954	0	0	1.03956	2.11058
ENSG00000264943	SH3GL1P2	0.0730641	0.749266	0.0975143	0.922318	NA	8.47907	9.49852	7.43517	8.31648	9.49763
ENSG00000218980	FTH1P15	0.31754	3.25329	0.0976059	0.922245	NA	0	0	2.47839	1.03956	1.05529
ENSG00000232035	AL135790.1	0.31754	3.25329	0.0976059	0.922245	NA	0	0	2.47839	1.03956	1.05529
ENSG00000123338	NCKAP1L	0.189277	1.93892	0.0976198	0.922234	NA	1.05988	1.727	0	1.03956	1.05529
ENSG00000212327	RNU6-882P	0.189282	1.93867	0.0976349	0.922222	NA	1.05988	1.727	0	1.03956	1.05529
ENSG00000228150	AL357140.2	0.079698	0.815686	0.0977068	0.922165	NA	4.23954	10.362	7.43517	11.4352	4.22117
ENSG00000285599	AC234917.2	0.105463	1.07935	0.0977097	0.922163	NA	3.17965	4.31751	4.13065	4.15824	4.22117
ENSG00000197467	COL13A1	0.0805448	0.824245	0.0977196	0.922155	NA	4.23954	12.9525	4.95678	5.1978	10.5529
ENSG00000105519	CAPS	0.0458757	0.469301	0.0977532	0.922128	0.985886	31.7965	16.4065	22.3055	28.0681	20.0505
ENSG00000177542	SLC25A22	0.0129649	0.132376	0.0979404	0.92198	0.985886	2078.43	1844.44	2361.08	2014.67	2212.95
ENSG00000261673	AC009075.1	0.150786	1.53907	0.0979718	0.921955	NA	3.17965	2.59051	0	3.11868	1.05529
ENSG00000254682	AP002387.1	0.0278411	0.284096	0.0979991	0.921933	0.985886	64.6529	71.6707	85.0914	65.4922	85.4786
ENSG00000265753	RN7SL444P	0.212319	2.16634	0.0980079	0.921926	NA	1.05988	0	1.65226	1.03956	1.05529
ENSG00000265334	AC130324.2	0.212319	2.16624	0.0980124	0.921922	NA	1.05988	0	1.65226	1.03956	1.05529
ENSG00000261447	AL162412.1	0.212319	2.16623	0.0980129	0.921922	NA	1.05988	0	1.65226	1.03956	1.05529
ENSG00000239005	AC097376.1	0.212319	2.16618	0.0980151	0.92192	NA	1.05988	0	1.65226	1.03956	1.05529
ENSG00000213272	RPL7AP9	0.19995	2.03939	0.0980438	0.921898	NA	1.05988	0.863502	0.82613	1.03956	1.05529
ENSG00000199471	Y_RNA	0.199951	2.03928	0.0980496	0.921893	NA	1.05988	0.863502	0.82613	1.03956	1.05529
ENSG00000255052	FAM66D	0.029611	0.301869	0.0980922	0.921859	0.985886	60.4134	52.6736	44.611	50.9384	55.9305
ENSG00000285671	AL139405.1	0.201251	2.05147	0.0981011	0.921852	NA	0	0	0	0	0
ENSG00000272030	AL162258.2	0.276749	2.82067	0.0981146	0.921841	NA	0	1.727	0.82613	1.03956	1.05529
ENSG00000185504	FAAP100	0.0115714	0.117855	0.098183	0.921787	0.985886	1453.1	1288.34	1496.95	1403.41	1444.69
ENSG00000136280	CCM2	0.0113673	0.115712	0.098238	0.921743	0.985886	922.099	924.811	1039.27	924.168	1016.25
ENSG00000273372	SFTPD-AS1	0.100383	1.02098	0.0983206	0.921678	NA	3.17965	6.04451	2.47839	3.11868	5.27646
ENSG00000226002	GTF2IP14	0.0671593	0.682482	0.0984046	0.921611	NA	7.41919	10.362	9.08743	9.35603	9.49763
ENSG00000280758	AL356481.3	0.140354	1.42457	0.0985232	0.921517	NA	1.05988	5.18101	0.82613	2.07912	3.16588
ENSG00000257199	AC025161.1	0.109347	1.10927	0.0985755	0.921475	NA	3.17965	4.31751	4.13065	2.07912	6.33175
ENSG00000286742	AC000065.1	0.0725196	0.735502	0.0985988	0.921457	NA	10.5988	7.77152	5.78291	7.27692	9.49763
ENSG00000225611	LINC02158	0.266541	2.70227	0.0986361	0.921427	NA	0	1.727	0.82613	2.07912	0
ENSG00000276578	AC004696.1	0.0664483	0.673517	0.0986586	0.921409	NA	9.53896	9.49852	6.60904	7.27692	10.5529
ENSG00000136631	VPS45	0.0120994	0.122252	0.0989707	0.921162	0.985886	979.333	862.638	1009.53	954.316	962.426
ENSG00000237765	FAM200B	0.0126103	0.127342	0.0990267	0.921117	0.985886	458.93	477.517	476.677	497.949	452.72
ENSG00000228121	PHBP3	0.200085	2.0203	0.0990369	0.921109	NA	1.05988	0.863502	0.82613	1.03956	1.05529
ENSG00000287577	AC009533.4	0.200085	2.0203	0.0990369	0.921109	NA	1.05988	0.863502	0.82613	1.03956	1.05529
ENSG00000130377	ACSBG2	0.0609211	0.614338	0.0991655	0.921007	NA	16.9581	13.816	11.5658	17.6725	11.6082
ENSG00000100604	CHGA	0.0208639	0.209989	0.0993572	0.920855	0.985886	370.959	327.267	483.286	359.688	440.057
ENSG00000101191	DIDO1	0.0132133	0.132766	0.0995232	0.920723	0.985886	5483.84	5178.42	5586.29	5497.19	5434.75
ENSG00000215795	AL390728.2	0.0841475	0.844806	0.0996058	0.920657	NA	10.5988	5.18101	6.60904	11.4352	4.22117
ENSG00000261338	AC021016.1	0.0556033	0.557215	0.0997879	0.920513	NA	14.8384	11.2255	20.6533	17.6725	14.7741
ENSG00000134758	RNF138	0.00923232	0.0924709	0.0998403	0.920471	0.985839	1969.26	1789.18	1909.19	1926.3	1875.25
ENSG00000170633	RNF34	0.011022	0.110279	0.0999467	0.920387	0.985839	1139.38	986.983	1160.71	1118.57	1089.06
ENSG00000164344	KLKB1	0.123369	1.23375	0.099995	0.920348	NA	0	4.31751	4.13065	1.03956	5.27646
ENSG00000142655	PEX14	0.0123085	0.12296	0.100102	0.920264	0.985839	485.427	500.831	554.334	515.621	521.314
ENSG00000232814	COL4A2-AS1	0.185547	1.8522	0.100176	0.920204	NA	1.05988	1.727	0	2.07912	0
ENSG00000225513	AL158824.1	0.164704	1.64131	0.100349	0.920067	NA	3.17965	1.727	0.82613	0	4.22117
ENSG00000255185	PDXDC2P	0.20622	2.05498	0.100351	0.920065	NA	1.05988	0.863502	0.82613	0	2.11058
ENSG00000263366	ABHD17AP5	0.20622	2.05498	0.100351	0.920065	NA	1.05988	0.863502	0.82613	0	2.11058
ENSG00000092445	TYRO3	0.0121009	0.120453	0.100462	0.919978	0.98581	1867.52	1895.39	2009.15	1901.35	1979.73
ENSG00000100483	VCPKMT	0.0193858	0.192915	0.100489	0.919956	0.98581	219.396	192.561	193.315	212.07	196.284
ENSG00000205693	MANSC4	0.178687	1.77637	0.100591	0.919875	NA	2.11977	3.45401	0	3.11868	1.05529
ENSG00000269392	AC008655.2	0.200298	1.99117	0.100593	0.919873	NA	1.05988	0.863502	0.82613	1.03956	1.05529
ENSG00000280238	AC022400.8	0.265535	2.63909	0.100616	0.919855	NA	0	1.727	0.82613	2.07912	0
ENSG00000230807	AC099535.1	0.205892	2.04607	0.100628	0.919845	NA	1.05988	0	1.65226	2.07912	0
ENSG00000120647	CCDC77	0.0117596	0.116807	0.100676	0.919808	0.985765	714.362	628.629	642.729	672.595	660.613
ENSG00000223685	LINC00571	0.21228	2.10826	0.100689	0.919797	NA	1.05988	0	1.65226	1.03956	1.05529
ENSG00000185955	C7orf61	0.111699	1.10923	0.1007	0.919789	NA	2.11977	7.77152	1.65226	4.15824	4.22117
ENSG00000272667	AC012306.2	0.0482816	0.479399	0.100713	0.919779	0.985765	24.3773	25.9051	19.8271	16.633	31.6588
ENSG00000137070	IL11RA	0.0373695	0.371012	0.100723	0.91977	0.985765	64.6529	51.8101	47.9156	51.978	60.1516
ENSG00000283689	AC018553.2	0.0457675	0.453975	0.100815	0.919697	NA	24.3773	24.1781	28.9146	28.0681	25.327
ENSG00000253981	ALG1L13P	0.0519532	0.514671	0.100944	0.919595	NA	11.6587	22.4511	21.4794	17.6725	21.1058
ENSG00000167302	TEPSIN	0.0178569	0.176766	0.10102	0.919535	0.985748	181.24	177.881	164.4	173.606	179.4
ENSG00000262810	AC090617.4	0.206264	2.03812	0.101204	0.919389	NA	1.05988	0.863502	0.82613	0	2.11058
ENSG00000081052	COL4A4	0.0774197	0.763685	0.101376	0.919252	NA	13.7785	7.77152	4.13065	12.4747	5.27646
ENSG00000111364	DDX55	0.0118809	0.117195	0.101377	0.919251	0.985582	1259.14	1066.42	1258.2	1180.94	1227.3
ENSG00000006837	CDKL3	0.0555893	0.547979	0.101444	0.919198	NA	15.8983	21.5875	19.8271	15.5934	24.2717
ENSG00000131401	NAPSB	0.110467	1.08868	0.101469	0.919178	NA	3.17965	3.45401	4.95678	3.11868	5.27646
ENSG00000102738	MRPS31	0.0130469	0.128253	0.101728	0.918972	0.985421	427.133	400.665	437.849	438.694	412.619
ENSG00000150347	ARID5B	0.0195271	0.191931	0.10174	0.918963	0.985421	129.306	139.887	119.789	143.459	119.248
ENSG00000172869	DMXL1	0.011566	0.113676	0.101745	0.918959	0.985421	801.272	867.82	766.649	826.45	810.464
ENSG00000130702	LAMA5	0.0650074	0.638595	0.101798	0.918917	0.985421	1534.71	3767.46	1200.37	2277.67	2257.27
ENSG00000189043	NDUFA4	0.0142183	0.139597	0.101853	0.918874	0.985421	4533.12	3792.5	5488.81	4736.23	4565.19
ENSG00000256056	AC087257.2	0.200481	1.96722	0.10191	0.918828	NA	1.05988	0.863502	0.82613	1.03956	1.05529
ENSG00000182512	GLRX5	0.012765	0.124977	0.102139	0.918646	0.985421	1860.1	1663.1	2180.98	1860.81	1976.56
ENSG00000198721	ECI2	0.0122893	0.120184	0.102254	0.918555	0.985421	963.435	949.852	975.66	1001.1	941.32
ENSG00000151552	QDPR	0.01184	0.11568	0.102351	0.918478	0.985421	1597.25	1394.56	1720.83	1552.06	1615.65
ENSG00000287176	AC099517.1	0.206016	2.01164	0.102412	0.918429	NA	1.05988	0	1.65226	2.07912	0
ENSG00000024422	EHD2	0.0526932	0.514183	0.102479	0.918376	0.985421	335.983	786.65	311.451	497.949	493.877
ENSG00000253837	AC090197.1	0.106932	1.03974	0.102845	0.918086	NA	5.29942	3.45401	1.65226	4.15824	3.16588
ENSG00000056558	TRAF1	0.0378011	0.367108	0.10297	0.917987	0.985421	77.3715	126.071	53.6985	83.1648	92.8657
ENSG00000145734	BDP1	0.0132745	0.128906	0.102978	0.917981	0.985421	4178.06	4414.22	3966.25	4260.11	4189.51
ENSG00000156042	CFAP70	0.102782	0.997558	0.103034	0.917936	NA	3.17965	4.31751	4.13065	5.1978	3.16588
ENSG00000284874	AC000093.1	0.0612806	0.594669	0.10305	0.917923	0.985421	13.7785	28.4956	7.43517	12.4747	22.1611
ENSG00000102221	JADE3	0.0127074	0.123212	0.103135	0.917856	0.985421	2119.77	2063.77	2275.16	2258.96	2085.26
ENSG00000260988	AC090260.1	0.206361	2.00079	0.10314	0.917852	NA	1.05988	0.863502	0.82613	0	2.11058
ENSG00000262179	MYMX	0.201251	1.94991	0.103211	0.917796	NA	0	0	0	0	0
ENSG00000157450	RNF111	0.011907	0.115213	0.103348	0.917687	0.985421	821.41	923.084	783.998	853.478	846.344
ENSG00000226617	RPL21P110	0.20639	1.99071	0.103676	0.917426	NA	1.05988	0.863502	0.82613	0	2.11058
ENSG00000261253	AC137932.2	0.206391	1.99037	0.103695	0.917411	NA	1.05988	0.863502	0.82613	0	2.11058
ENSG00000198467	TPM2	0.0347905	0.335326	0.103751	0.917367	0.985284	191.839	291	190.01	232.861	226.888
ENSG00000259238	AC092755.2	0.195622	1.88546	0.103753	0.917366	NA	1.05988	0.863502	0.82613	2.07912	0
ENSG00000235749	AL390860.1	0.293275	2.8256	0.103792	0.917335	NA	0	0.863502	1.65226	1.03956	1.05529
ENSG00000255027	AP000842.2	0.293275	2.8256	0.103792	0.917335	NA	0	0.863502	1.65226	1.03956	1.05529
ENSG00000272865	AL591686.2	0.293275	2.8256	0.103792	0.917335	NA	0	0.863502	1.65226	1.03956	1.05529
ENSG00000262246	CORO7	0.0151781	0.146054	0.103921	0.917232	0.985208	487.547	468.882	446.937	456.367	488.6
ENSG00000214960	CRPPA	0.0256354	0.246614	0.103949	0.91721	0.985208	99.6291	113.982	95.005	102.916	106.584
ENSG00000273204	AC104506.1	0.0891554	0.855967	0.104157	0.917044	NA	6.3593	5.18101	9.08743	6.23736	8.44233
ENSG00000266522	AP005242.2	0.282772	2.7137	0.104202	0.917009	NA	0	0.863502	1.65226	2.07912	0
ENSG00000101199	ARFGAP1	0.013625	0.130732	0.104221	0.916994	0.985208	4797.04	4811.43	4672.59	4858.9	4751.98
ENSG00000172113	NME6	0.0139306	0.13361	0.104263	0.916961	0.985208	630.631	606.178	686.514	608.142	686.995
ENSG00000141161	UNC45B	0.201251	1.92902	0.104328	0.916909	NA	0	0	0	0	0
ENSG00000273365	AL451074.5	0.324061	3.1042	0.104395	0.916856	NA	0	0	2.47839	0	2.11058
ENSG00000233725	NRAD1	0.283274	2.71275	0.104423	0.916833	NA	0	1.727	0.82613	0	2.11058
ENSG00000276846	AC016590.3	0.105912	1.0129	0.104563	0.916722	NA	3.17965	6.90802	5.78291	9.35603	2.11058
ENSG00000254510	AP001107.5	0.062695	0.599309	0.104612	0.916684	0.985208	10.5988	14.6795	4.95678	10.3956	10.5529
ENSG00000253744	AC025442.1	0.254649	2.43345	0.104645	0.916657	NA	0	2.59051	0	1.03956	1.05529
ENSG00000184811	TRARG1	0.254644	2.4332	0.104654	0.91665	NA	0	2.59051	0	1.03956	1.05529
ENSG00000270055	AC127502.2	0.0485486	0.463197	0.104812	0.916525	0.985139	26.4971	23.3146	17.3487	25.989	20.0505
ENSG00000063244	U2AF2	0.0139543	0.133134	0.104814	0.916523	0.985139	9489.14	8601.34	10364.6	9406.97	9747.73
ENSG00000258028	AL135878.1	0.12548	1.19703	0.104826	0.916514	NA	2.11977	1.727	3.30452	3.11868	2.11058
ENSG00000140090	SLC24A4	0.158484	1.51177	0.104833	0.916508	NA	3.17965	1.727	0.82613	3.11868	1.05529
ENSG00000273691	AC087284.1	0.282998	2.6983	0.10488	0.916471	NA	0	1.727	0.82613	0	2.11058
ENSG00000109917	ZPR1	0.0105003	0.100113	0.104884	0.916467	0.985139	1536.83	1465.36	1679.52	1539.59	1605.1
ENSG00000171552	BCL2L1	0.0120726	0.115078	0.104908	0.916449	0.985139	1088.5	1069.88	1225.15	1167.43	1108.06
ENSG00000065548	ZC3H15	0.0129802	0.123634	0.104989	0.916384	0.985139	2843.67	2562.87	2979.03	2767.31	2873.56
ENSG00000123329	ARHGAP9	0.0720841	0.686549	0.104995	0.91638	NA	11.6587	10.362	12.392	9.35603	14.7741
ENSG00000254842	LINC02551	0.20646	1.9654	0.105048	0.916338	NA	1.05988	0.863502	0.82613	0	2.11058
ENSG00000168530	MYL1	0.201251	1.91392	0.105151	0.916256	NA	0	0	0	0	0
ENSG00000268521	VN1R83P	0.0398504	0.378608	0.105255	0.916173	0.985139	34.9762	38.8576	40.4804	44.7011	33.7693
ENSG00000278023	RDM1	0.0481248	0.456854	0.105339	0.916107	0.985139	33.9163	24.1781	27.2623	33.2659	25.327
ENSG00000201207	Y_RNA	0.171686	1.62701	0.105523	0.915961	NA	3.17965	0	2.47839	2.07912	2.11058
ENSG00000272954	AP000553.2	0.0747137	0.707933	0.105538	0.915949	NA	12.7186	8.63502	11.5658	11.4352	11.6082
ENSG00000230224	PHBP9	0.0531588	0.503566	0.105565	0.915928	0.985119	24.3773	14.6795	24.7839	15.5934	28.4929
ENSG00000054690	PLEKHH1	0.0109268	0.103479	0.105594	0.915904	0.985119	3020.67	3028.3	2655.18	2975.22	2870.39
ENSG00000146192	FGD2	0.201006	1.90272	0.105641	0.915867	NA	1.05988	0.863502	0.82613	1.03956	1.05529
ENSG00000261056	AC079416.2	0.0715814	0.677569	0.105644	0.915864	NA	12.7186	11.2255	9.08743	11.4352	11.6082
ENSG00000254802	AC022182.2	0.206245	1.95129	0.105696	0.915823	NA	1.05988	0	1.65226	2.07912	0
ENSG00000269755	AC008758.6	0.196218	1.85346	0.105866	0.915689	NA	1.05988	1.727	0	0	2.11058
ENSG00000137806	NDUFAF1	0.0155059	0.146426	0.105895	0.915665	0.985119	468.469	415.344	514.679	476.118	466.439
ENSG00000282511	CLUHP10	0.143548	1.35454	0.105976	0.915602	NA	1.05988	3.45401	2.47839	4.15824	1.05529
ENSG00000196782	MAML3	0.135894	1.28073	0.106106	0.915498	NA	2.11977	0	4.95678	3.11868	2.11058
ENSG00000284654	AP000553.7	0.111372	1.04937	0.106132	0.915477	NA	5.29942	2.59051	2.47839	3.11868	4.22117
ENSG00000235105	AL356968.2	0.111939	1.05467	0.106136	0.915474	NA	7.41919	3.45401	2.47839	2.07912	7.38704
ENSG00000129195	PIMREG	0.011898	0.111972	0.106259	0.915377	0.984941	2422.89	2254.6	2660.14	2416.98	2515.82
ENSG00000213600	U73169.1	0.125225	1.17837	0.106269	0.915369	NA	2.11977	1.727	3.30452	3.11868	2.11058
ENSG00000186235	LINC02610	0.125779	1.18292	0.106329	0.915322	NA	4.23954	2.59051	3.30452	4.15824	3.16588
ENSG00000243479	MNX1-AS1	0.244759	2.30098	0.106372	0.915287	NA	0	2.59051	0	2.07912	0
ENSG00000262147	AC124283.2	0.0652884	0.613254	0.106462	0.915216	NA	10.5988	12.9525	12.392	11.4352	13.7188
ENSG00000013725	CD6	0.138081	1.29541	0.106592	0.915112	NA	1.05988	7.77152	2.47839	3.11868	5.27646
ENSG00000180992	MRPL14	0.016136	0.151306	0.106645	0.915071	0.98489	1477.48	1250.35	1780.31	1499.04	1540.73
ENSG00000272068	AL365181.2	0.077349	0.724699	0.106733	0.915001	NA	10.5988	12.089	5.78291	6.23736	13.7188
ENSG00000187325	TAF9B	0.0124844	0.116953	0.106747	0.91499	0.98489	2042.4	2277.05	2074.41	2242.33	2057.82
ENSG00000005187	ACSM3	0.0455653	0.426757	0.106771	0.914971	0.98489	28.6169	27.6321	28.9146	35.345	23.2164
ENSG00000257513	NPIPB1P	0.201182	1.88241	0.106875	0.914888	NA	1.05988	0.863502	0.82613	1.03956	1.05529
ENSG00000287257	AC111182.2	0.218564	2.04437	0.10691	0.91486	NA	1.05988	0	1.65226	0	2.11058
ENSG00000234604	AL021068.1	0.109233	1.0216	0.106924	0.914849	NA	3.17965	3.45401	4.95678	3.11868	5.27646
ENSG00000112697	TMEM30A	0.00917452	0.0856031	0.107175	0.91465	0.98489	4242.72	4478.12	4041.43	4279.87	4282.37
ENSG00000235494	AL590705.2	0.157444	1.46828	0.10723	0.914606	NA	1.05988	2.59051	3.30452	2.07912	3.16588
ENSG00000224411	HSP90AA2P	0.0325901	0.3038	0.107275	0.914571	0.98489	115.527	79.4422	112.354	119.549	89.6998
ENSG00000163631	ALB	0.212162	1.97646	0.107344	0.914516	NA	1.05988	0	1.65226	1.03956	1.05529
ENSG00000259767	AC022558.1	0.114265	1.0642	0.107372	0.914494	NA	3.17965	7.77152	4.95678	2.07912	9.49763
ENSG00000276790	AC068234.2	0.201279	1.87145	0.107552	0.914351	NA	1.05988	0.863502	0.82613	1.03956	1.05529
ENSG00000231967	AL135786.1	0.155056	1.43987	0.107687	0.914244	NA	3.17965	1.727	4.95678	3.11868	4.22117
ENSG00000105248	YJU2	0.0159867	0.148311	0.107791	0.914161	0.984669	1005.83	961.078	1239.2	1053.07	1109.11
ENSG00000272263	AC034198.2	0.0765773	0.709922	0.107867	0.914101	NA	8.47907	12.089	9.08743	14.5538	6.33175
ENSG00000236523	NPM1P40	0.172426	1.5973	0.107948	0.914037	NA	3.17965	0	2.47839	2.07912	2.11058
ENSG00000276957	AL158063.1	0.164535	1.52333	0.10801	0.913988	NA	3.17965	0.863502	1.65226	3.11868	1.05529
ENSG00000145192	AHSG	0.28098	2.59907	0.108108	0.91391	NA	0	1.727	0.82613	0	2.11058
ENSG00000134899	ERCC5	0.0245973	0.227149	0.108287	0.913768	0.984591	101.749	125.208	94.1789	106.035	111.861
ENSG00000198162	MAN1A2	0.0108614	0.100222	0.108373	0.9137	0.984587	2322.21	2378.08	2280.12	2368.12	2320.59
ENSG00000099849	RASSF7	0.0386687	0.356078	0.108596	0.913523	0.984587	38.1558	46.6291	46.2633	53.0175	36.9352
ENSG00000230400	LINC01747	0.188821	1.73763	0.108666	0.913467	NA	1.05988	1.727	0	2.07912	0
ENSG00000157992	KRTCAP3	0.0665026	0.611722	0.108714	0.91343	NA	11.6587	12.9525	9.91357	13.5143	10.5529
ENSG00000064547	LPAR2	0.0403718	0.371252	0.108745	0.913405	0.984587	85.8506	132.979	72.6995	104.996	94.9763
ENSG00000240954	RPL4P1	0.261077	2.40077	0.108747	0.913403	NA	0	1.727	0.82613	2.07912	0
ENSG00000099821	POLRMT	0.0120399	0.110645	0.108816	0.913349	0.984587	3707.47	3703.56	3834.07	3782.96	3776.89
ENSG00000198218	QRICH1	0.00915908	0.0839493	0.109103	0.913121	0.984587	1967.14	1925.61	1976.93	1981.4	1956.51
ENSG00000124074	ENKD1	0.0149856	0.137243	0.10919	0.913052	0.984587	405.936	345.401	366.802	369.044	383.071
ENSG00000170160	CCDC144A	0.0395603	0.361506	0.109432	0.91286	0.984587	33.9163	35.4036	40.4804	38.4637	36.9352
ENSG00000180329	CCDC43	0.0147275	0.134478	0.109516	0.912793	0.984587	731.32	629.493	807.129	712.098	748.202
ENSG00000214433	GOLGA2P8	0.132119	1.20536	0.109609	0.912719	NA	3.17965	5.18101	1.65226	6.23736	1.05529
ENSG00000226543	MYL6P1	0.192923	1.75801	0.109739	0.912616	NA	1.05988	1.727	0	1.03956	1.05529
ENSG00000185924	RTN4RL1	0.135693	1.2363	0.109757	0.912602	NA	1.05988	4.31751	1.65226	4.15824	1.05529
ENSG00000234130	AP2B1P1	0.105477	0.96048	0.109817	0.912555	NA	5.29942	9.49852	4.13065	8.31648	5.27646
ENSG00000258603	AC005225.2	0.101573	0.923842	0.109947	0.912452	NA	6.3593	3.45401	4.95678	4.15824	6.33175
ENSG00000168701	TMEM208	0.0200383	0.182166	0.11	0.912409	0.98458	958.135	749.52	1182.19	940.801	1013.08
ENSG00000266712	MIR3149	0.260975	2.37138	0.110052	0.912368	NA	0	2.59051	0	0	2.11058
ENSG00000264961	MIR4730	0.269861	2.45211	0.110053	0.912368	NA	0	1.727	0.82613	1.03956	1.05529
ENSG00000211828	TRDJ3	0.269714	2.44563	0.110284	0.912184	NA	0	1.727	0.82613	1.03956	1.05529
ENSG00000231102	AL035588.1	0.269714	2.44563	0.110284	0.912184	NA	0	1.727	0.82613	1.03956	1.05529
ENSG00000281392	LINC00506	0.0532168	0.48217	0.110369	0.912116	0.984482	21.1977	31.9496	22.3055	30.1472	22.1611
ENSG00000272525	AC099522.2	0.0351005	0.317957	0.110394	0.912097	0.984482	50.8744	40.5846	52.8723	43.6615	54.8752
ENSG00000243406	MRPS31P5	0.056273	0.509462	0.110456	0.912048	NA	16.9581	23.3146	14.0442	22.8703	14.7741
ENSG00000213889	PPM1N	0.0593743	0.537201	0.110525	0.911993	0.984482	16.9581	38.8576	13.2181	31.1868	16.8847
ENSG00000130158	DOCK6	0.0494348	0.446812	0.110639	0.911903	0.984482	327.504	541.416	299.885	401.27	405.232
ENSG00000183324	REC114	0.299073	2.70151	0.110706	0.91185	NA	0	0.863502	1.65226	0	2.11058
ENSG00000140279	DUOX2	0.193251	1.74418	0.110798	0.911777	NA	1.05988	1.727	0	1.03956	1.05529
ENSG00000260357	DNM1P34	0.201752	1.82072	0.110809	0.911768	NA	1.05988	0.863502	0.82613	1.03956	1.05529
ENSG00000235354	RPS29P16	0.0882399	0.79595	0.110861	0.911726	NA	3.17965	12.089	6.60904	8.31648	7.38704
ENSG00000265386	RN7SL219P	0.259735	2.33986	0.111004	0.911613	NA	0	1.727	0.82613	2.07912	0
ENSG00000225614	ZNF469	0.0202371	0.182202	0.11107	0.911561	0.984288	1022.79	1033.61	1043.4	1045.8	1050.02
ENSG00000131471	AOC3	0.0529049	0.476135	0.111113	0.911527	0.984288	28.6169	13.816	17.3487	18.7121	22.1611
ENSG00000189056	RELN	0.102145	0.918664	0.111189	0.911467	NA	8.47907	5.18101	4.13065	4.15824	8.44233
ENSG00000111726	CMAS	0.00981274	0.0880462	0.11145	0.91126	0.98424	1572.87	1597.48	1618.39	1656.02	1558.67
ENSG00000267787	AC027097.2	0.0362321	0.325004	0.111482	0.911234	0.98424	60.4134	53.5371	42.9588	51.978	54.8752
ENSG00000265545	ELOCP27	0.206802	1.85409	0.111538	0.911189	NA	1.05988	0.863502	0.82613	0	2.11058
ENSG00000217447	AL021331.1	0.0615102	0.55122	0.111589	0.911149	NA	22.2576	20.724	11.5658	17.6725	20.0505
ENSG00000100154	TTC28	0.010843	0.096916	0.11188	0.910919	0.98401	3186.01	3239	3008.77	3200.8	3135.27
ENSG00000143036	SLC44A3	0.206822	1.8479	0.111923	0.910885	NA	1.05988	0.863502	0.82613	0	2.11058
ENSG00000244363	RPL7P23	0.0668068	0.596453	0.112007	0.910818	NA	8.47907	15.543	13.2181	9.35603	16.8847
ENSG00000273554	AC136616.1	0.0530202	0.47334	0.112013	0.910813	0.98401	19.0779	18.997	22.3055	27.0285	14.7741
ENSG00000079335	CDC14A	0.0154548	0.137781	0.112169	0.910689	0.98397	348.702	363.534	335.409	357.608	348.246
ENSG00000134480	CCNH	0.0107504	0.0957007	0.112334	0.910559	0.983899	1623.74	1466.23	1586.17	1586.37	1553.39
ENSG00000286855	AC074024.1	0.202005	1.79507	0.112533	0.910401	NA	1.05988	0.863502	0.82613	1.03956	1.05529
ENSG00000280852	AC025048.6	0.08434	0.747108	0.112889	0.910119	NA	6.3593	6.90802	7.43517	6.23736	8.44233
ENSG00000124549	BTN2A3P	0.0319843	0.283207	0.112936	0.910081	0.98366	77.3715	85.4867	80.9608	101.877	64.3728
ENSG00000220925	IGBP1-AS2	0.181232	1.60383	0.112999	0.910031	NA	2.11977	3.45401	0	3.11868	1.05529
ENSG00000175756	AURKAIP1	0.0183885	0.162719	0.113008	0.910024	0.98366	1880.23	1511.13	2325.56	1926.3	1934.35
ENSG00000237641	RPL28P2	0.124302	1.09968	0.113035	0.910003	NA	2.11977	4.31751	4.95678	4.15824	4.22117
ENSG00000248115	AC023154.1	0.0846123	0.747984	0.11312	0.909935	NA	8.47907	9.49852	11.5658	9.35603	11.6082
ENSG00000205578	POM121B	0.12389	1.09432	0.113211	0.909863	NA	4.23954	3.45401	2.47839	4.15824	3.16588
ENSG00000185163	DDX51	0.012513	0.110523	0.113216	0.90986	0.98366	1318.5	1145.87	1312.72	1236.04	1303.29
ENSG00000226742	HSBP1L1	0.0296845	0.262046	0.11328	0.909809	0.98366	65.7128	73.3977	68.5688	60.2944	81.2575
ENSG00000188130	MAPK12	0.0143535	0.126695	0.113292	0.909799	0.98366	2719.66	2574.96	2784.89	2711.17	2728.98
ENSG00000184933	OR6A2	0.20212	1.78382	0.113307	0.909787	NA	1.05988	0.863502	0.82613	1.03956	1.05529
ENSG00000135336	ORC3	0.0133556	0.11773	0.113442	0.90968	0.98366	1040.81	1085.42	1164.02	1125.84	1089.06
ENSG00000254231	AC103760.1	0.258213	2.27564	0.113468	0.909659	NA	0	1.727	0.82613	2.07912	0
ENSG00000151948	GLT1D1	0.0185932	0.163824	0.113495	0.909638	0.98366	177.001	194.288	201.576	188.16	199.45
ENSG00000229236	TTTY10	0.0787721	0.693011	0.113666	0.909502	NA	7.41919	9.49852	8.2613	11.4352	6.33175
ENSG00000275993	SIK1B	0.0431078	0.379199	0.113681	0.909491	0.98366	34.9762	71.6707	51.2201	50.9384	58.0411
ENSG00000233380	RPS2P48	0.14698	1.29219	0.113744	0.909441	NA	1.05988	3.45401	2.47839	2.07912	3.16588
ENSG00000208772	SNORD94	0.100043	0.879261	0.11378	0.909412	NA	7.41919	6.04451	9.91357	10.3956	6.33175
ENSG00000213203	GIMAP1	0.157847	1.38682	0.113819	0.909381	NA	1.05988	2.59051	3.30452	1.03956	4.22117
ENSG00000286622	AC034111.2	0.135977	1.19464	0.113823	0.909378	NA	3.17965	4.31751	2.47839	6.23736	1.05529
ENSG00000236636	AL627308.2	0.296191	2.60117	0.113868	0.909342	NA	0	0	2.47839	2.07912	0
ENSG00000156009	MAGEA8	0.135028	1.18499	0.113949	0.909279	NA	2.11977	1.727	7.43517	5.1978	3.16588
ENSG00000145244	CORIN	0.116732	1.02394	0.114003	0.909236	NA	5.29942	3.45401	5.78291	3.11868	7.38704
ENSG00000286931	AL136419.3	0.0574867	0.504059	0.114048	0.9092	0.98366	16.9581	18.997	25.61	23.9099	18.9953
ENSG00000272140	AC022400.4	0.0836171	0.730928	0.114399	0.908922	NA	13.7785	11.2255	10.7397	9.35603	15.8294
ENSG00000162783	IER5	0.0122	0.106574	0.114474	0.908862	0.98352	727.08	802.193	722.864	743.285	771.418
ENSG00000117143	UAP1	0.0101329	0.0884327	0.114583	0.908776	0.983497	1697.93	1737.37	1803.44	1758.93	1759.17
ENSG00000279039	AC011447.6	0.0637259	0.556088	0.114597	0.908765	NA	18.018	14.6795	14.0442	19.7516	12.6635
ENSG00000244097	RPS4XP17	0.153441	1.33834	0.11465	0.908722	NA	1.05988	2.59051	3.30452	2.07912	3.16588
ENSG00000141179	PCTP	0.0202694	0.176752	0.114677	0.908701	0.983486	349.762	272.003	321.365	313.947	322.919
ENSG00000269694	AC005197.1	0.0856857	0.746981	0.114709	0.908675	NA	5.29942	12.9525	14.0442	7.27692	15.8294
ENSG00000227431	CSE1L-AS1	0.275791	2.40268	0.114785	0.908616	NA	0	0.863502	1.65226	2.07912	0
ENSG00000131116	ZNF428	0.015798	0.137627	0.114788	0.908613	0.983486	1463.7	1257.26	1497.77	1381.57	1461.58
ENSG00000254577	AC087276.1	0.093862	0.817668	0.114792	0.90861	NA	7.41919	6.04451	5.78291	5.1978	8.44233
ENSG00000099949	LZTR1	0.0148485	0.129237	0.114893	0.90853	0.983486	666.667	557.822	586.553	588.391	630.009
ENSG00000278012	AL031658.2	0.0700213	0.609366	0.114908	0.908518	0.983486	9.53896	7.77152	8.2613	7.27692	10.5529
ENSG00000219565	ZNF259P1	0.162968	1.41454	0.115209	0.90828	NA	3.17965	1.727	0.82613	3.11868	1.05529
ENSG00000095002	MSH2	0.0158633	0.137661	0.115234	0.908259	0.983424	2963.44	2593.1	3049.25	2968.98	2831.35
ENSG00000171962	DRC3	0.024497	0.212443	0.115311	0.908199	0.983424	102.809	96.7122	95.8311	102.916	97.0868
ENSG00000126759	CFP	0.0923228	0.799993	0.115405	0.908124	NA	5.29942	7.77152	7.43517	7.27692	7.38704
ENSG00000215217	C5orf49	0.0402941	0.348948	0.115473	0.90807	0.983424	37.0959	31.9496	38.002	34.3055	39.0458
ENSG00000100379	KCTD17	0.0148412	0.128518	0.11548	0.908064	0.983424	1271.86	1227.04	1446.55	1328.56	1329.67
ENSG00000176928	GCNT4	0.122889	1.06369	0.11553	0.908025	NA	4.23954	3.45401	2.47839	5.1978	2.11058
ENSG00000136144	RCBTB1	0.0136093	0.117792	0.115537	0.90802	0.983424	741.919	654.535	739.387	731.85	704.935
ENSG00000147872	PLIN2	0.0147614	0.127734	0.115564	0.907998	0.983424	1211.45	1435.14	1299.5	1282.82	1376.1
ENSG00000249026	CTNNA1P1	0.172358	1.49057	0.115633	0.907944	NA	3.17965	0.863502	1.65226	1.03956	3.16588
ENSG00000255966	AC006064.3	0.16334	1.40966	0.115872	0.907754	NA	3.17965	2.59051	0	1.03956	3.16588
ENSG00000116473	RAP1A	0.0115418	0.0995795	0.115905	0.907728	0.983424	1670.38	1507.67	1679.52	1692.4	1571.33
ENSG00000287400	AC093151.7	0.134467	1.15882	0.116038	0.907622	NA	3.17965	5.18101	1.65226	5.1978	2.11058
ENSG00000265273	PGDP1	0.0880641	0.758013	0.116178	0.907512	NA	10.5988	6.90802	4.95678	7.27692	8.44233
ENSG00000179141	MTUS2-AS1	0.211951	1.82397	0.116203	0.907492	NA	1.05988	0	1.65226	1.03956	1.05529
ENSG00000207195	Y_RNA	0.284682	2.44821	0.116282	0.907429	NA	0	0.863502	1.65226	1.03956	1.05529
ENSG00000225165	RTRAFP2	0.284682	2.44821	0.116282	0.907429	NA	0	0.863502	1.65226	1.03956	1.05529
ENSG00000264529	DNAJB6P8	0.284682	2.44821	0.116282	0.907429	NA	0	0.863502	1.65226	1.03956	1.05529
ENSG00000168275	COA6	0.017618	0.151329	0.116422	0.907318	0.983424	538.421	480.107	628.685	570.718	541.365
ENSG00000167723	TRPV3	0.053952	0.462861	0.116562	0.907207	0.983424	26.4971	18.997	33.0452	33.2659	21.1058
ENSG00000196605	ZNF846	0.0341519	0.292924	0.11659	0.907185	0.983424	63.593	82.0327	53.6985	75.8878	60.1516
ENSG00000202400	SNORD82	0.256162	2.1961	0.116644	0.907142	NA	0	1.727	0.82613	2.07912	0
ENSG00000213194	CDK7P1	0.128979	1.10428	0.116799	0.90702	NA	4.23954	2.59051	3.30452	3.11868	4.22117
ENSG00000109775	UFSP2	0.0150468	0.12869	0.116923	0.906921	0.983364	580.816	712.389	631.164	653.883	643.728
ENSG00000281772	AC019226.2	0.274092	2.3409	0.117088	0.90679	NA	0	0.863502	1.65226	2.07912	0
ENSG00000238041	TMEM230P2	0.206176	1.76018	0.117134	0.906754	NA	0	0.863502	5.78291	4.15824	1.05529
ENSG00000167110	GOLGA2	0.0161681	0.13796	0.117194	0.906706	0.983319	1409.65	1589.71	1358.98	1423.16	1515.4
ENSG00000180979	LRRC57	0.0149133	0.127192	0.117251	0.906661	0.983319	395.337	374.76	387.455	376.321	403.121
ENSG00000186212	SOWAHB	0.247549	2.1106	0.117289	0.906631	NA	0	2.59051	0	1.03956	1.05529
ENSG00000244730	AC139451.1	0.274487	2.33748	0.117429	0.90652	NA	0	1.727	0.82613	0	2.11058
ENSG00000165521	EML5	0.0223265	0.190085	0.117456	0.906499	0.983319	228.935	265.959	225.534	250.534	237.441
ENSG00000176108	CHMP6	0.0226874	0.193042	0.117526	0.906443	0.983319	292.528	229.692	307.321	266.127	295.482
ENSG00000175336	APOF	0.255515	2.17245	0.117616	0.906372	NA	0	1.727	0.82613	2.07912	0
ENSG00000214132	AC094103.1	0.255515	2.17245	0.117616	0.906372	NA	0	1.727	0.82613	2.07912	0
ENSG00000224870	MRPL20-AS1	0.0163051	0.138629	0.117617	0.906371	0.983319	387.918	362.671	384.151	360.727	404.177
ENSG00000255745	AC023796.1	0.0657938	0.559066	0.117685	0.906317	NA	11.6587	17.27	23.1317	21.8307	14.7741
ENSG00000258844	AL162511.1	0.048766	0.413996	0.117793	0.906231	0.983319	22.2576	33.6766	27.2623	25.989	31.6588
ENSG00000127804	METTL16	0.0115727	0.0978917	0.11822	0.905894	0.983319	1444.62	1468.82	1602.69	1521.91	1514.34
ENSG00000197976	AKAP17A	0.0143344	0.12124	0.118231	0.905885	0.983319	1515.63	1532.72	1517.6	1508.4	1566.05
ENSG00000165474	GJB2	0.211892	1.79209	0.118237	0.90588	NA	1.05988	0	1.65226	1.03956	1.05529
ENSG00000232876	AL353596.1	0.150621	1.27267	0.118351	0.90579	NA	1.05988	1.727	4.13065	4.15824	1.05529
ENSG00000268061	NAPA-AS1	0.0882681	0.745194	0.11845	0.905711	NA	6.3593	17.27	5.78291	9.35603	11.6082
ENSG00000163029	SMC6	0.015485	0.130416	0.118735	0.905485	0.983197	1926.87	1721.82	1915.8	1897.2	1852.04
ENSG00000217767	NDUFAB1P1	0.263837	2.22016	0.118837	0.905405	NA	0	1.727	0.82613	1.03956	1.05529
ENSG00000259793	AC013726.1	0.263828	2.21987	0.118848	0.905395	NA	0	1.727	0.82613	1.03956	1.05529
ENSG00000234139	AL035420.1	0.263826	2.21981	0.118851	0.905394	NA	0	1.727	0.82613	1.03956	1.05529
ENSG00000111481	COPZ1	0.0101657	0.0854981	0.1189	0.905355	0.983125	4782.2	4870.15	5177.36	5026.27	4931.38
ENSG00000108176	DNAJC12	0.0290941	0.244425	0.119031	0.905251	0.983111	90.0901	72.5342	76.8301	79.0065	83.3681
ENSG00000274383	AC103691.1	0.0814379	0.683841	0.119089	0.905205	NA	12.7186	6.04451	8.2613	10.3956	8.44233
ENSG00000233215	LINC01687	0.0515276	0.432075	0.119256	0.905072	0.98311	37.0959	33.6766	20.6533	34.3055	28.4929
ENSG00000164049	FBXW12	0.0636862	0.533918	0.119281	0.905053	NA	22.2576	16.4065	15.6965	22.8703	14.7741
ENSG00000185024	BRF1	0.0107506	0.0900414	0.119397	0.904961	0.98311	1254.9	1306.48	1327.59	1315.04	1298.01
ENSG00000163424	TEX55	0.146686	1.228	0.119451	0.904918	NA	1.05988	2.59051	3.30452	3.11868	2.11058
ENSG00000091947	TMEM101	0.0199884	0.167324	0.119459	0.904911	0.98311	587.176	575.956	612.163	609.182	590.963
ENSG00000250433	CLSTN2-AS1	0.272194	2.27681	0.11955	0.904839	NA	0	0.863502	1.65226	2.07912	0
ENSG00000231688	RPL21P43	0.14591	1.21981	0.119617	0.904787	NA	3.17965	3.45401	3.30452	3.11868	4.22117
ENSG00000236772	AL034550.1	0.0748232	0.625301	0.119659	0.904753	NA	12.7186	9.49852	10.7397	11.4352	11.6082
ENSG00000150051	MKX	0.272597	2.27418	0.119866	0.90459	NA	0	1.727	0.82613	0	2.11058
ENSG00000243663	RPS4XP14	0.177636	1.47972	0.120047	0.904446	NA	4.23954	0.863502	3.30452	3.11868	3.16588
ENSG00000048405	ZNF800	0.012585	0.104815	0.120069	0.904429	0.98311	861.686	826.371	802.173	830.608	843.178
ENSG00000184210	DGAT2L6	0.312244	2.59852	0.120162	0.904355	NA	0	0	2.47839	0	2.11058
ENSG00000232963	HMGN2P20	0.31222	2.59772	0.12019	0.904333	NA	0	0	2.47839	0	2.11058
ENSG00000255045	AP000866.5	0.31222	2.59772	0.12019	0.904333	NA	0	0	2.47839	0	2.11058
ENSG00000238018	AC093110.1	0.0498065	0.414228	0.120239	0.904294	0.98311	38.1558	38.8576	26.4362	39.5033	31.6588
ENSG00000174744	BRMS1	0.0232395	0.192976	0.120427	0.904145	0.98311	1075.78	835.87	1268.11	1079.06	1075.34
ENSG00000279392	AL158801.4	0.212447	1.76409	0.120429	0.904144	NA	2.11977	0	3.30452	2.07912	2.11058
ENSG00000104738	MCM4	0.0190727	0.158095	0.120641	0.903975	0.983089	12169.6	9922.5	12507.6	11683.6	11689.5
ENSG00000234253	RPL7P13	0.169436	1.40411	0.120671	0.903952	NA	3.17965	0.863502	1.65226	3.11868	1.05529
ENSG00000270823	AC007938.2	0.11376	0.94244	0.120708	0.903922	NA	7.41919	3.45401	2.47839	5.1978	4.22117
ENSG00000227947	LINC01738	0.262337	2.17123	0.120824	0.90383	NA	0	1.727	0.82613	1.03956	1.05529
ENSG00000226527	AP000289.1	0.0936087	0.772697	0.121145	0.903576	NA	5.29942	12.9525	6.60904	8.31648	9.49763
ENSG00000239883	PARGP1	0.0272181	0.224601	0.121184	0.903545	0.982761	107.048	96.7122	119.789	110.193	109.75
ENSG00000053108	FSTL4	0.20734	1.70758	0.121423	0.903356	NA	1.05988	0.863502	0.82613	0	2.11058
ENSG00000170502	NUDT9	0.0160994	0.132264	0.121722	0.903119	0.982405	880.764	787.514	911.222	856.597	882.224
ENSG00000134531	EMP1	0.0631869	0.518785	0.121798	0.903059	0.982405	347.642	703.754	247.839	444.931	460.107
ENSG00000230783	RPS3AP13	0.261478	2.14448	0.121931	0.902954	NA	0	1.727	0.82613	1.03956	1.05529
ENSG00000254939	AP003038.1	0.19178	1.5727	0.121943	0.902944	NA	2.11977	1.727	1.65226	4.15824	0
ENSG00000261773	AC244090.2	0.17457	1.42791	0.122256	0.902696	NA	3.17965	0.863502	1.65226	1.03956	3.16588
ENSG00000125863	MKKS	0.0118278	0.0967383	0.122266	0.902689	0.982177	1472.18	1398.87	1503.56	1521.91	1418.31
ENSG00000187609	EXD3	0.0439301	0.359022	0.12236	0.902614	0.982177	107.048	137.297	105.745	133.064	107.64
ENSG00000113319	RASGRF2	0.0358229	0.292737	0.122372	0.902604	0.982177	71.0122	49.2196	70.2211	62.3736	67.5387
ENSG00000174695	TMEM167A	0.0124377	0.101571	0.122453	0.90254	0.982177	5990.46	5385.66	5877.09	5925.49	5675.36
ENSG00000149591	TAGLN	0.0396636	0.323526	0.122598	0.902426	0.982177	80.5512	102.757	71.8733	87.323	87.5892
ENSG00000126861	OMG	0.0664555	0.5418	0.122657	0.902379	0.982177	269.211	236.6	337.061	304.591	283.874
ENSG00000287616	AL357522.1	0.299344	2.43919	0.122723	0.902327	NA	0	0	2.47839	1.03956	1.05529
ENSG00000120662	MTRF1	0.0244527	0.199168	0.122774	0.902286	0.982177	162.162	156.294	136.312	162.171	145.63
ENSG00000254839	AF131215.3	0.251803	2.0491	0.122884	0.902199	NA	0	1.727	0.82613	2.07912	0
ENSG00000273464	AP000238.1	0.251796	2.0489	0.122893	0.902192	NA	0	1.727	0.82613	2.07912	0
ENSG00000111961	SASH1	0.012714	0.103422	0.122933	0.90216	0.982177	3603.61	3950.52	3397.87	3549.06	3816.99
ENSG00000151065	DCP1B	0.0203437	0.165477	0.122939	0.902155	0.982177	241.654	284.092	281.71	259.89	287.039
ENSG00000182791	CCDC87	0.131	1.06455	0.123057	0.902062	NA	9.53896	3.45401	1.65226	7.27692	3.16588
ENSG00000221978	CCNL2	0.0166419	0.135206	0.123085	0.902039	0.982177	3219.93	3226.04	2785.71	3146.75	3078.29
ENSG00000198744	MTCO3P12	0.080577	0.654109	0.123186	0.90196	NA	15.8983	9.49852	14.8703	12.4747	15.8294
ENSG00000157111	TMEM171	0.269049	2.18039	0.123395	0.901794	NA	0	0.863502	1.65226	2.07912	0
ENSG00000206743	RNU6-484P	0.288814	2.33774	0.123544	0.901676	NA	0	0.863502	1.65226	0	2.11058
ENSG00000260326	PHBP21	0.288808	2.33756	0.123551	0.901671	NA	0	0.863502	1.65226	0	2.11058
ENSG00000270392	PFN1P2	0.0930546	0.752941	0.123588	0.901641	NA	10.5988	12.089	8.2613	12.4747	9.49763
ENSG00000286319	AL135978.1	0.172169	1.39145	0.123734	0.901526	NA	4.23954	2.59051	1.65226	2.07912	4.22117
ENSG00000249485	RBBP4P1	0.0846322	0.683586	0.123806	0.901469	NA	8.47907	14.6795	10.7397	12.4747	11.6082
ENSG00000277942	MIR8075	0.201753	1.62738	0.123974	0.901336	NA	2.11977	0.863502	2.47839	3.11868	1.05529
ENSG00000259172	AC023024.1	0.0967117	0.779762	0.124027	0.901294	NA	4.23954	11.2255	4.95678	5.1978	9.49763
ENSG00000286859	AL158214.2	0.112069	0.903246	0.124074	0.901257	NA	5.29942	5.18101	4.13065	3.11868	7.38704
ENSG00000286437	AF111169.4	0.0880449	0.709262	0.124136	0.901208	NA	9.53896	10.362	14.0442	6.23736	17.94
ENSG00000112796	ENPP5	0.192107	1.54726	0.12416	0.901189	NA	2.11977	1.727	1.65226	4.15824	0
ENSG00000250116	RHOQ-AS1	0.0716437	0.576599	0.124252	0.901116	NA	11.6587	24.1781	19.001	25.989	12.6635
ENSG00000166863	TAC3	0.146838	1.1814	0.124292	0.901084	NA	1.05988	2.59051	3.30452	2.07912	3.16588
ENSG00000268006	PTOV1-AS1	0.038996	0.313248	0.124489	0.900928	0.981585	54.0541	49.2196	52.8723	49.8989	56.9858
ENSG00000163507	CIP2A	0.022568	0.181154	0.124579	0.900857	0.981585	1408.59	1180.41	1463.08	1394.05	1349.72
ENSG00000264520	AC005154.4	0.126962	1.0191	0.124582	0.900854	NA	4.23954	5.18101	4.95678	3.11868	7.38704
ENSG00000233930	KRTAP5-AS1	0.128779	1.03335	0.124623	0.900822	NA	4.23954	3.45401	2.47839	2.07912	5.27646
ENSG00000175077	RTP1	0.259277	2.07973	0.124669	0.900786	NA	0	1.727	0.82613	1.03956	1.05529
ENSG00000074803	SLC12A1	0.259275	2.07968	0.124671	0.900784	NA	0	1.727	0.82613	1.03956	1.05529
ENSG00000138050	THUMPD2	0.0192835	0.154661	0.124682	0.900775	0.981585	325.384	329.858	317.234	305.63	351.412
ENSG00000112984	KIF20A	0.0120629	0.0967245	0.124715	0.90075	0.981585	1653.42	1584.53	1701	1646.66	1673.69
ENSG00000255537	AP000708.1	0.0797719	0.639538	0.124734	0.900734	NA	15.8983	10.362	14.0442	12.4747	15.8294
ENSG00000176945	MUC20	0.0904331	0.72456	0.124811	0.900673	NA	5.29942	7.77152	7.43517	7.27692	7.38704
ENSG00000131015	ULBP2	0.0986453	0.790192	0.124837	0.900653	NA	3.17965	6.04451	12.392	9.35603	6.33175
ENSG00000267344	AC003070.1	0.287566	2.3023	0.124904	0.9006	NA	0	0.863502	1.65226	0	2.11058
ENSG00000205622	AP001042.1	0.211666	1.69407	0.124946	0.900567	NA	1.05988	0	1.65226	1.03956	1.05529
ENSG00000287419	AL121929.3	0.143745	1.15038	0.124954	0.90056	NA	3.17965	3.45401	3.30452	4.15824	3.16588
ENSG00000274272	AC069281.2	0.175484	1.40418	0.124973	0.900545	NA	3.17965	0.863502	1.65226	1.03956	3.16588
ENSG00000245768	AC106793.1	0.2875	2.30047	0.124974	0.900544	NA	0	0.863502	1.65226	0	2.11058
ENSG00000267225	WDR7-OT1	0.297239	2.37769	0.125012	0.900514	NA	0	0	2.47839	1.03956	1.05529
ENSG00000214881	TMEM14DP	0.117424	0.939303	0.125012	0.900514	NA	3.17965	3.45401	9.08743	6.23736	5.27646
ENSG00000227359	AC017074.1	0.297224	2.37729	0.125027	0.900502	NA	0	0	2.47839	1.03956	1.05529
ENSG00000279044	AC007787.2	0.102326	0.818353	0.125039	0.900493	NA	10.5988	6.90802	3.30452	7.27692	7.38704
ENSG00000196465	MYL6B	0.0145313	0.116186	0.12507	0.900468	0.981585	883.943	962.805	1003.75	955.355	965.592
ENSG00000287029	AL162713.2	0.131646	1.05173	0.125171	0.900388	NA	4.23954	2.59051	3.30452	2.07912	5.27646
ENSG00000167699	GLOD4	0.0140394	0.11211	0.125229	0.900342	0.981575	2231.06	2010.23	2442.04	2178.92	2320.59
ENSG00000225643	AL606491.1	0.137077	1.09302	0.125412	0.900198	NA	3.17965	6.90802	4.13065	4.15824	6.33175
ENSG00000113068	PFDN1	0.0185584	0.147889	0.125489	0.900136	0.98156	754.637	622.585	764.997	740.166	705.99
ENSG00000261527	AC026464.5	0.202138	1.60971	0.125574	0.900069	NA	2.11977	1.727	1.65226	1.03956	3.16588
ENSG00000273270	AC090114.2	0.032087	0.255442	0.125613	0.900038	0.981522	120.827	101.03	118.137	108.114	123.469
ENSG00000100664	EIF5	0.0187853	0.149186	0.125918	0.899797	0.981396	8700.59	7588.46	8902.38	8529.59	8484.55
ENSG00000184281	TSSC4	0.023924	0.189487	0.126256	0.899529	0.981319	1077.9	834.143	1256.54	1023.97	1123.89
ENSG00000265298	AC132812.1	0.0543147	0.430002	0.126313	0.899485	0.981319	26.4971	17.27	28.9146	28.0681	22.1611
ENSG00000108671	PSMD11	0.0179403	0.141845	0.126478	0.899354	0.981319	3196.61	2568.05	3454.05	3103.08	3119.44
ENSG00000286444	AL035661.2	0.198821	1.57139	0.126526	0.899316	NA	2.11977	1.727	1.65226	2.07912	2.11058
ENSG00000271670	AC010998.2	0.198834	1.56974	0.126666	0.899204	NA	2.11977	1.727	1.65226	2.07912	2.11058
ENSG00000234155	LINC02535	0.198835	1.56968	0.126673	0.899199	NA	2.11977	1.727	1.65226	2.07912	2.11058
ENSG00000272871	AL159169.2	0.0615659	0.485679	0.126763	0.899128	0.981228	20.1378	18.1335	13.2181	18.7121	16.8847
ENSG00000277893	SRD5A2	0.275649	2.17274	0.126867	0.899046	NA	0	0.863502	1.65226	1.03956	1.05529
ENSG00000241933	DENND6A-DT	0.275636	2.17241	0.12688	0.899035	NA	0	0.863502	1.65226	1.03956	1.05529
ENSG00000265802	RN7SL49P	0.275636	2.1724	0.12688	0.899035	NA	0	0.863502	1.65226	1.03956	1.05529
ENSG00000228639	ROCR	0.205424	1.61813	0.126951	0.898979	NA	2.11977	0.863502	2.47839	2.07912	2.11058
ENSG00000278390	AL354696.2	0.0860648	0.676655	0.127192	0.898789	NA	14.8384	13.816	9.91357	17.6725	9.49763
ENSG00000230992	FAM201B	0.100071	0.786416	0.127249	0.898743	NA	7.41919	13.816	6.60904	5.1978	14.7741
ENSG00000214700	C12orf71	0.20198	1.58668	0.127297	0.898705	NA	2.11977	0.863502	2.47839	3.11868	1.05529
ENSG00000151276	MAGI1	0.0246679	0.193659	0.127378	0.898641	0.981011	2155.8	1999.01	2201.64	2105.11	2205.56
ENSG00000224186	C5orf66	0.0871561	0.683995	0.127422	0.898606	NA	9.53896	9.49852	9.08743	9.35603	10.5529
ENSG00000223903	RPL23P4	0.284231	2.22603	0.127685	0.898398	NA	0	0	2.47839	2.07912	0
ENSG00000253230	MIR124-1HG	0.0367488	0.28752	0.127813	0.898297	0.980949	41.3355	44.9021	51.2201	37.4241	56.9858
ENSG00000224448	AC005020.1	0.214824	1.68036	0.127844	0.898272	NA	1.05988	4.31751	0	3.11868	1.05529
ENSG00000247498	GPRC5D-AS1	0.127965	1.00081	0.127862	0.898258	NA	4.23954	4.31751	5.78291	4.15824	6.33175
ENSG00000237682	PRKCIP1	0.172912	1.35136	0.127954	0.898185	NA	4.23954	1.727	2.47839	4.15824	2.11058
ENSG00000185972	CCIN	0.12217	0.953661	0.128107	0.898064	NA	4.23954	5.18101	4.95678	6.23736	4.22117
ENSG00000259943	AL050341.2	0.0225557	0.175955	0.12819	0.897998	0.980693	289.348	233.146	256.927	253.652	273.321
ENSG00000237176	AC079905.1	0.256135	1.99587	0.128332	0.897886	NA	0	1.727	0.82613	1.03956	1.05529
ENSG00000248050	AC079061.1	0.0560548	0.436648	0.128375	0.897852	0.980693	25.4372	26.7686	19.001	25.989	23.2164
ENSG00000153714	LURAP1L	0.0950098	0.739544	0.128471	0.897776	NA	7.41919	5.18101	6.60904	7.27692	6.33175
ENSG00000100603	SNW1	0.0155645	0.121147	0.128476	0.897772	0.980693	2517.22	2492.93	2912.11	2644.64	2695.22
ENSG00000222033	LINC01124	0.201474	1.56762	0.128523	0.897735	NA	1.05988	1.727	0	0	2.11058
ENSG00000273148	LINC00653	0.0365644	0.284248	0.128636	0.897646	0.980693	75.2518	92.3947	56.1769	80.0461	72.8151
ENSG00000225226	LINC01795	0.247306	1.92197	0.128673	0.897616	NA	0	1.727	0.82613	2.07912	0
ENSG00000250332	AC010460.3	0.2351	1.82557	0.128782	0.89753	NA	1.05988	3.45401	0.82613	0	4.22117
ENSG00000152223	EPG5	0.0158979	0.123427	0.128805	0.897512	0.980693	528.882	575.956	544.42	562.402	549.807
ENSG00000134121	CHL1	0.0587289	0.455792	0.12885	0.897476	0.980693	18.018	18.1335	23.9578	20.7912	21.1058
ENSG00000275038	AC091980.2	0.204514	1.58659	0.128902	0.897435	NA	1.05988	0.863502	0.82613	1.03956	1.05529
ENSG00000100567	PSMA3	0.0158988	0.123318	0.128925	0.897417	0.980693	3202.97	2673.4	3496.18	3168.58	3148.99
ENSG00000128342	LIF	0.0672721	0.520249	0.129308	0.897114	0.980693	36.0361	84.6232	28.9146	59.2549	45.3775
ENSG00000219391	AC019129.1	0.273255	2.11307	0.129317	0.897107	NA	0	0.863502	1.65226	1.03956	1.05529
ENSG00000274825	AL023803.2	0.0600345	0.462489	0.129807	0.896719	0.980693	21.1977	20.724	27.2623	20.7912	27.4376
ENSG00000205500	MAPRE3-AS1	0.177128	1.36426	0.129835	0.896697	NA	3.17965	0.863502	1.65226	1.03956	3.16588
ENSG00000073060	SCARB1	0.0142681	0.109836	0.129904	0.896642	0.980693	4861.69	6044.51	5005.52	5352.69	5361.94
ENSG00000249753	AC084357.2	0.105994	0.815768	0.129932	0.896621	NA	5.29942	7.77152	11.5658	6.23736	11.6082
ENSG00000272969	AC024243.1	0.154796	1.19106	0.129965	0.896594	NA	6.3593	3.45401	5.78291	4.15824	7.38704
ENSG00000286904	AC093675.1	0.104725	0.805039	0.130087	0.896498	NA	6.3593	6.90802	5.78291	3.11868	10.5529
ENSG00000230037	UBBP1	0.252173	1.9384	0.130093	0.896493	NA	1.05988	1.727	2.47839	0	4.22117
ENSG00000286519	AC009236.1	0.25447	1.95497	0.130166	0.896435	NA	0	1.727	0.82613	1.03956	1.05529
ENSG00000133704	IPO8	0.013013	0.0998955	0.130266	0.896356	0.980645	2703.76	2617.27	2568.44	2685.18	2621.34
ENSG00000149182	ARFGAP2	0.0163526	0.125486	0.130314	0.896318	0.980645	2056.17	1844.44	2244.6	2047.93	2095.81
ENSG00000182362	YBEY	0.0185774	0.142486	0.13038	0.896266	0.980645	285.109	303.953	299.059	295.235	304.979
ENSG00000287969	AL355474.1	0.263282	2.01917	0.130391	0.896257	NA	0	1.727	0.82613	0	2.11058
ENSG00000278131	AC116050.1	0.126405	0.969213	0.13042	0.896234	NA	4.23954	5.18101	4.95678	3.11868	7.38704
ENSG00000244607	CCDC13	0.253952	1.94266	0.130724	0.895994	NA	0	1.727	0.82613	1.03956	1.05529
ENSG00000122386	ZNF205	0.0210224	0.160458	0.131015	0.895764	0.980645	271.33	309.134	338.713	328.501	294.426
ENSG00000228519	RANBP1P1	0.0376403	0.286997	0.131152	0.895655	0.980645	104.929	66.4897	109.049	95.6395	96.0316
ENSG00000226455	AL121787.1	0.178341	1.3592	0.13121	0.895609	NA	0	3.45401	3.30452	2.07912	3.16588
ENSG00000073584	SMARCE1	0.0193896	0.147694	0.131282	0.895552	0.980645	343.402	351.445	354.41	344.094	365.131
ENSG00000065413	ANKRD44	0.0154778	0.117704	0.131497	0.895382	0.980559	1120.3	1047.43	1015.31	1080.1	1063.73
ENSG00000234911	TEX21P	0.0815787	0.619957	0.131588	0.89531	NA	10.5988	16.4065	15.6965	22.8703	7.38704
ENSG00000219039	AC005102.1	0.290455	2.20653	0.131634	0.895274	NA	0	0	2.47839	1.03956	1.05529
ENSG00000222267	RNU6-892P	0.261294	1.98327	0.131749	0.895183	NA	0	0.863502	1.65226	2.07912	0
ENSG00000255397	NASPP1	0.0884367	0.671049	0.131789	0.895151	NA	9.53896	8.63502	9.91357	9.35603	10.5529
ENSG00000170044	ZPLD1	0.0539431	0.40883	0.131945	0.895028	0.980241	26.4971	19.8605	20.6533	21.8307	24.2717
ENSG00000197822	OCLN	0.20882	1.58252	0.131954	0.895021	NA	2.11977	0	3.30452	3.11868	1.05529
ENSG00000269001	AC092070.2	0.028287	0.214298	0.131998	0.894985	0.980241	161.102	167.519	152.008	171.527	155.128
ENSG00000254616	AP001775.1	0.270339	2.04606	0.132127	0.894884	NA	0	0.863502	1.65226	1.03956	1.05529
ENSG00000259283	AC109462.1	0.270339	2.04606	0.132127	0.894884	NA	0	0.863502	1.65226	1.03956	1.05529
ENSG00000235920	THRAP3P3	0.145501	1.09976	0.132302	0.894745	NA	3.17965	3.45401	3.30452	3.11868	4.22117
ENSG00000231980	AC011899.1	0.205891	1.55494	0.132411	0.894659	NA	2.11977	1.727	1.65226	0	4.22117
ENSG00000125826	RBCK1	0.0154389	0.116535	0.132482	0.894603	0.980037	1452.04	1342.75	1402.77	1416.92	1410.93
ENSG00000187808	SOWAHD	0.0947223	0.71486	0.132505	0.894585	NA	13.7785	4.31751	11.5658	10.3956	10.5529
ENSG00000196449	YRDC	0.02095	0.157974	0.132617	0.894496	0.980009	574.457	478.38	662.557	573.837	586.742
ENSG00000230022	FNTAP2	0.251893	1.8958	0.132869	0.894297	NA	0	1.727	0.82613	1.03956	1.05529
ENSG00000278075	AC114341.1	0.185667	1.39626	0.132974	0.894214	NA	3.17965	4.31751	0.82613	4.15824	2.11058
ENSG00000134285	FKBP11	0.0227259	0.170869	0.133002	0.894192	0.97976	404.876	381.668	427.109	423.101	398.9
ENSG00000127220	ABHD8	0.0368848	0.277086	0.133117	0.894101	0.97976	62.5332	67.3532	64.4382	67.5714	65.4281
ENSG00000165626	BEND7	0.0160308	0.12038	0.133168	0.894061	0.97976	489.666	532.781	491.548	527.057	493.877
ENSG00000093000	NUP50	0.0181376	0.136185	0.133184	0.894048	0.97976	6133.55	5234.55	6347.16	6090.78	5868.48
ENSG00000267312	AC015911.4	0.190834	1.43282	0.133188	0.894044	NA	2.11977	2.59051	0.82613	3.11868	1.05529
ENSG00000267149	AC011476.2	0.123911	0.92904	0.133375	0.893897	NA	6.3593	6.04451	9.08743	12.4747	3.16588
ENSG00000275494	AC133552.5	0.0529128	0.396503	0.133449	0.893838	0.97976	29.6768	30.2226	33.8713	31.1868	33.7693
ENSG00000260381	AC007610.2	0.193685	1.45057	0.133523	0.893779	NA	2.11977	2.59051	0.82613	2.07912	2.11058
ENSG00000197768	STPG3	0.202427	1.51436	0.133671	0.893662	NA	2.11977	0.863502	2.47839	3.11868	1.05529
ENSG00000158792	SPATA2L	0.0159665	0.119392	0.133731	0.893615	0.979743	481.187	505.149	504.766	483.395	522.369
ENSG00000244482	LILRA6	0.0963007	0.719303	0.133881	0.893497	NA	7.41919	6.04451	15.6965	10.3956	10.5529
ENSG00000259657	PIGHP1	0.147436	1.10029	0.133998	0.893405	NA	5.29942	3.45401	4.13065	1.03956	8.44233
ENSG00000279670	AL359922.3	0.0980751	0.731814	0.134016	0.89339	NA	12.7186	9.49852	11.5658	15.5934	8.44233
ENSG00000165502	RPL36AL	0.0158475	0.118222	0.134049	0.893364	0.979694	2532.06	2208.84	2825.37	2509.5	2590.74
ENSG00000222365	SNORD12B	0.287701	2.14622	0.13405	0.893363	NA	0	0	2.47839	1.03956	1.05529
ENSG00000278561	PTPN20CP	0.287701	2.14622	0.13405	0.893363	NA	0	0	2.47839	1.03956	1.05529
ENSG00000171988	JMJD1C	0.0162868	0.121454	0.134098	0.893325	0.979694	2493.91	2852.15	2460.22	2654	2609.74
ENSG00000111445	RFC5	0.022044	0.164359	0.134121	0.893307	0.979694	1184.95	904.087	1254.89	1137.28	1126
ENSG00000070190	DAPP1	0.268023	1.9968	0.134226	0.893224	NA	0	0.863502	1.65226	1.03956	1.05529
ENSG00000097033	SH3GLB1	0.0126286	0.0940493	0.134276	0.893184	0.979694	2490.73	2658.72	2411.47	2462.72	2622.4
ENSG00000224593	AC092427.1	0.25048	1.86532	0.134283	0.893179	NA	0	1.727	0.82613	1.03956	1.05529
ENSG00000203650	LINC01285	0.0511704	0.381019	0.134299	0.893166	0.979694	36.0361	35.4036	34.6975	40.5428	32.714
ENSG00000165323	FAT3	0.022128	0.164646	0.134397	0.893089	0.979694	2976.15	3297.71	3014.55	3151.94	3136.33
ENSG00000171298	GAA	0.0221126	0.164371	0.134529	0.892985	0.979694	2115.53	2427.3	2054.59	2201.79	2264.66
ENSG00000119630	PGF	0.0232938	0.173088	0.134578	0.892946	0.979694	437.732	387.712	518.81	458.446	452.72
ENSG00000215374	FAM66B	0.0355703	0.26412	0.134675	0.892869	0.979694	84.7907	101.03	79.3085	87.323	93.921
ENSG00000261186	AC093642.2	0.0939215	0.696022	0.13494	0.892659	NA	7.41919	9.49852	6.60904	9.35603	7.38704
ENSG00000198951	NAGA	0.0129451	0.095868	0.13503	0.892588	0.979694	1190.25	1216.67	1222.67	1174.7	1267.41
ENSG00000214184	GCC2-AS1	0.0890275	0.659051	0.135084	0.892545	NA	9.53896	12.9525	9.91357	12.4747	10.5529
ENSG00000139055	ERP27	0.212352	1.57166	0.135113	0.892522	NA	2.11977	0	3.30452	2.07912	2.11058
ENSG00000106245	BUD31	0.0187112	0.138441	0.135156	0.892488	0.979694	763.116	725.342	909.57	799.421	821.017
ENSG00000186743	TPI1P3	0.266735	1.97078	0.135345	0.892339	NA	0	0.863502	1.65226	1.03956	1.05529
ENSG00000227757	AP000282.1	0.25807	1.90675	0.135346	0.892338	NA	0	1.727	0.82613	0	2.11058
ENSG00000198765	SYCP1	0.320853	2.37036	0.13536	0.892327	NA	2.11977	1.727	0	0	3.16588
ENSG00000233124	LINC00456	0.286082	2.11283	0.135402	0.892294	NA	0	0	2.47839	1.03956	1.05529
ENSG00000258982	AL133523.1	0.117154	0.865182	0.135409	0.892288	NA	5.29942	5.18101	8.2613	6.23736	7.38704
ENSG00000121039	RDH10	0.0147323	0.10869	0.135544	0.892182	0.979643	618.972	610.496	574.161	596.707	617.346
ENSG00000240125	RPL23AP75	0.237473	1.75134	0.135595	0.892141	NA	1.05988	1.727	2.47839	3.11868	1.05529
ENSG00000088827	SIGLEC1	0.134352	0.990547	0.135634	0.89211	NA	5.29942	6.04451	1.65226	5.1978	4.22117
ENSG00000259585	RBM17P4	0.196694	1.45007	0.135645	0.892102	NA	2.11977	1.727	1.65226	3.11868	1.05529
ENSG00000225335	AC016027.1	0.0746906	0.55012	0.135771	0.892002	NA	15.8983	8.63502	17.3487	13.5143	15.8294
ENSG00000149503	INCENP	0.0141641	0.104108	0.136053	0.891779	0.979482	4350.82	4322.69	4499.11	4318.33	4550.42
ENSG00000136758	YME1L1	0.0116194	0.0853181	0.136189	0.891672	0.979436	5184.95	5078.26	5611.9	5375.56	5294.4
ENSG00000203993	ARRDC1-AS1	0.0213218	0.156321	0.136398	0.891507	0.979436	345.522	307.407	385.803	330.58	372.518
ENSG00000231537	MTCO3P10	0.122134	0.895053	0.136455	0.891462	NA	6.3593	5.18101	5.78291	9.35603	3.16588
ENSG00000156269	NAA11	0.245733	1.79987	0.136528	0.891404	NA	1.05988	0.863502	3.30452	3.11868	1.05529
ENSG00000103148	NPRL3	0.0125279	0.091714	0.136597	0.891349	0.97943	1870.7	1949.79	1929.84	1874.33	1993.45
ENSG00000261451	AC104964.2	0.0516717	0.377747	0.136789	0.891198	0.979334	33.9163	45.7656	32.2191	46.7802	30.6035
ENSG00000164039	BDH2	0.0254792	0.186113	0.136902	0.891108	0.979306	170.641	170.973	178.444	170.488	182.565
ENSG00000254996	ANKHD1-EIF4EBP3	0.0568511	0.415233	0.136914	0.891099	0.979306	27.557	24.1781	23.9578	28.0681	24.2717
ENSG00000198814	GK	0.0196937	0.143739	0.137011	0.891022	0.979306	681.505	521.555	646.034	613.34	635.286
ENSG00000054965	FAM168A	0.013529	0.0987372	0.13702	0.891015	0.979306	5823	6685.23	5743.26	6172.9	6110.14
ENSG00000065923	SLC9A7	0.0211679	0.154272	0.137212	0.890864	0.979306	459.99	519.828	433.718	468.841	487.545
ENSG00000236493	EIF2S2P3	0.128765	0.938229	0.137242	0.890839	NA	6.3593	4.31751	6.60904	5.1978	7.38704
ENSG00000233912	AC026202.2	0.265354	1.93254	0.137309	0.890787	NA	3.17965	0.863502	0	3.11868	0
ENSG00000274391	TPTE	0.0661088	0.481258	0.137367	0.890741	0.979306	20.1378	26.7686	19.001	25.989	20.0505
ENSG00000274364	AL110115.1	0.164061	1.19397	0.137409	0.890708	NA	2.11977	4.31751	3.30452	3.11868	4.22117
ENSG00000272425	AC009902.3	0.0476203	0.346376	0.137482	0.89065	0.979306	44.5151	74.2612	42.1327	46.7802	64.3728
ENSG00000185885	IFITM1	0.226825	1.64906	0.137548	0.890597	NA	0	2.59051	0	2.07912	0
ENSG00000241945	PWP2	0.144564	1.05065	0.137595	0.89056	NA	3.17965	4.31751	6.60904	4.15824	6.33175
ENSG00000168496	FEN1	0.0256962	0.186662	0.137662	0.890508	0.979306	4180.18	3252.81	4656.9	4055.32	4149.41
ENSG00000258503	AL352979.1	0.263802	1.91479	0.137771	0.890421	NA	0	0.863502	1.65226	1.03956	1.05529
ENSG00000255970	LINC02421	0.19432	1.41032	0.137784	0.890411	NA	2.11977	2.59051	0.82613	2.07912	2.11058
ENSG00000259592	PRELID1P4	0.269168	1.95331	0.137801	0.890398	NA	3.17965	0.863502	0	2.07912	1.05529
ENSG00000251580	LINC02482	0.0565605	0.409948	0.13797	0.890264	0.979291	23.3174	39.7211	34.6975	24.9494	43.267
ENSG00000143520	FLG2	0.0799085	0.579033	0.138003	0.890238	NA	22.2576	10.362	18.1749	20.7912	14.7741
ENSG00000107317	PTGDS	0.0483092	0.349695	0.138147	0.890125	0.979207	38.1558	41.4481	25.61	37.4241	34.8246
ENSG00000162733	DDR2	0.0177778	0.128615	0.138225	0.890063	0.979207	1745.63	1944.61	1496.95	1809.87	1690.58
ENSG00000164100	NDST3	0.183109	1.32382	0.138318	0.889989	NA	4.23954	0.863502	3.30452	2.07912	4.22117
ENSG00000236305	SLC12A9-AS1	0.153162	1.10646	0.138425	0.889905	NA	8.47907	2.59051	3.30452	4.15824	6.33175
ENSG00000257524	AL157935.2	0.146898	1.06087	0.13847	0.889869	NA	3.17965	2.59051	4.13065	4.15824	3.16588
ENSG00000134363	FST	0.0321206	0.231956	0.138477	0.889863	0.979076	100.689	90.6677	71.0472	88.3626	89.6998
ENSG00000243404	RPL35AP32	0.140566	1.01354	0.138688	0.889697	NA	3.17965	5.18101	1.65226	2.07912	5.27646
ENSG00000144118	RALB	0.0175836	0.126633	0.138854	0.889565	0.979014	840.488	873.864	907.091	910.654	859.008
ENSG00000228115	AL161725.2	0.163729	1.17775	0.139018	0.889436	NA	2.11977	4.31751	3.30452	3.11868	4.22117
ENSG00000213714	FAM209B	0.13115	0.943086	0.139065	0.889399	NA	2.11977	3.45401	9.91357	6.23736	5.27646
ENSG00000274515	AC105020.5	0.262099	1.88419	0.139104	0.889368	NA	0	0.863502	1.65226	1.03956	1.05529
ENSG00000102001	CACNA1F	0.163943	1.17856	0.139105	0.889367	NA	0	4.31751	2.47839	1.03956	4.22117
ENSG00000253955	AC008663.2	0.11479	0.825178	0.139109	0.889364	NA	3.17965	7.77152	9.08743	6.23736	8.44233
ENSG00000171989	LDHAL6B	0.281293	2.02183	0.139128	0.889349	NA	0	0	2.47839	1.03956	1.05529
ENSG00000140564	FURIN	0.0187087	0.134468	0.139131	0.889347	0.978843	728.14	714.116	712.951	764.076	691.216
ENSG00000135069	PSAT1	0.0246173	0.176838	0.139208	0.889286	0.978843	5537.89	4338.23	6054.71	5426.5	5376.71
ENSG00000242931	RPL7P49	0.194542	1.39699	0.139258	0.889247	NA	2.11977	2.59051	0.82613	2.07912	2.11058
ENSG00000128805	ARHGAP22	0.0191111	0.137218	0.139276	0.889232	0.978843	613.673	683.03	574.161	654.922	608.903
ENSG00000169253	AL669983.1	0.0952756	0.684065	0.139279	0.88923	NA	8.47907	8.63502	16.5226	8.31648	15.8294
ENSG00000111252	SH2B3	0.0168553	0.120909	0.139405	0.88913	0.978843	942.237	981.802	859.176	943.92	932.878
ENSG00000159423	ALDH4A1	0.0218923	0.15702	0.139424	0.889115	0.978843	682.565	581.137	738.561	681.951	673.276
ENSG00000160055	TMEM234	0.0332759	0.238656	0.139431	0.88911	0.978843	86.9105	78.5787	92.5266	79.0065	97.0868
ENSG00000163810	TGM4	0.143677	1.02983	0.139516	0.889043	NA	5.29942	4.31751	3.30452	2.07912	7.38704
ENSG00000275084	SNORD91B	0.174072	1.24612	0.13969	0.888905	NA	4.23954	3.45401	0.82613	1.03956	5.27646
ENSG00000274712	AC005332.4	0.0393176	0.281244	0.139799	0.888819	0.978843	58.2936	59.5816	52.0462	56.1362	60.1516
ENSG00000240376	AC010343.1	0.0554874	0.396754	0.139854	0.888776	0.978843	43.4552	28.4956	25.61	34.3055	32.714
ENSG00000107831	FGF8	0.228642	1.6325	0.140057	0.888615	NA	1.05988	2.59051	1.65226	3.11868	1.05529
ENSG00000133627	ACTR3B	0.0148666	0.106077	0.140149	0.888542	0.978843	665.607	668.351	696.428	666.358	701.769
ENSG00000100304	TTLL12	0.0149426	0.106618	0.140151	0.888541	0.978843	6985.7	6338.97	7711.93	7085.64	7085.23
ENSG00000287780	AC104850.2	0.200101	1.42714	0.140212	0.888493	NA	2.11977	1.727	1.65226	2.07912	2.11058
ENSG00000077312	SNRPA	0.0133255	0.0950229	0.140235	0.888475	0.978843	2493.91	2497.25	2716.32	2560.43	2626.62
ENSG00000270332	SMC2-AS1	0.117203	0.834249	0.140489	0.888273	NA	4.23954	10.362	4.13065	5.1978	8.44233
ENSG00000270108	AL049840.6	0.070252	0.499808	0.140558	0.888219	0.978843	41.3355	21.5875	21.4794	35.345	23.2164
ENSG00000258168	AC025569.1	0.0746265	0.530403	0.140698	0.888109	NA	15.8983	14.6795	15.6965	16.633	15.8294
ENSG00000264714	KIAA0895LP1	0.115931	0.823348	0.140804	0.888025	NA	4.23954	10.362	4.13065	6.23736	7.38704
ENSG00000175785	PRIMA1	0.0251364	0.178494	0.140825	0.888009	0.978843	169.581	199.469	196.619	178.804	205.782
ENSG00000215464	AP000354.1	0.278689	1.97666	0.14099	0.887878	NA	0	0	2.47839	1.03956	1.05529
ENSG00000144158	SNRPA1P1	0.181586	1.28653	0.141143	0.887757	NA	4.23954	0.863502	3.30452	3.11868	3.16588
ENSG00000275582	AL031670.1	0.0499974	0.353998	0.141236	0.887683	0.978843	51.9343	56.9911	57.8291	56.1362	59.0963
ENSG00000198270	TMEM116	0.0247707	0.174883	0.141642	0.887363	0.978816	193.959	184.789	185.053	207.912	174.123
ENSG00000160087	UBE2J2	0.0150321	0.106053	0.141742	0.887284	0.978816	1538.95	1367.79	1576.26	1508.4	1511.18
ENSG00000012211	PRICKLE3	0.230652	1.62506	0.141935	0.887132	NA	2.11977	0.863502	4.95678	6.23736	0
ENSG00000286934	AC027251.1	0.206057	1.44957	0.14215	0.886961	NA	2.11977	0.863502	2.47839	2.07912	2.11058
ENSG00000181215	C4orf50	0.0742357	0.522183	0.142164	0.88695	0.978594	33.9163	18.997	26.4362	33.2659	22.1611
ENSG00000106052	TAX1BP1	0.0120336	0.0846237	0.142201	0.886921	0.978594	3706.41	4091.27	3827.46	3920.18	3896.14
ENSG00000249790	AC092490.1	0.134491	0.945776	0.142202	0.886921	NA	4.23954	10.362	2.47839	9.35603	3.16588
ENSG00000162664	ZNF326	0.0190559	0.133995	0.142213	0.886912	0.978594	2398.52	2166.53	2509.78	2384.75	2394.46
ENSG00000173786	CNP	0.0207624	0.145894	0.142312	0.886834	0.978594	4571.28	4109.41	5174.05	4617.72	4753.03
ENSG00000234630	AC245060.2	0.0644345	0.45266	0.142346	0.886806	0.978594	27.557	18.997	21.4794	19.7516	27.4376
ENSG00000273245	AC092653.1	0.249277	1.75024	0.142424	0.886745	NA	0	1.727	0.82613	0	2.11058
ENSG00000067221	STOML1	0.023351	0.163926	0.142448	0.886726	0.978594	295.708	274.594	308.973	313.947	281.763
ENSG00000279130	AC091925.1	0.180048	1.26351	0.142498	0.886687	NA	4.23954	1.727	2.47839	2.07912	4.22117
ENSG00000187608	ISG15	0.0243913	0.171064	0.142586	0.886617	0.978594	457.87	336.766	504.766	439.734	441.112
ENSG00000231393	AL357874.2	0.279958	1.9624	0.142661	0.886558	NA	0	2.59051	2.47839	3.11868	1.05529
ENSG00000237271	AC009498.1	0.265974	1.86385	0.142701	0.886526	NA	0	0	2.47839	2.07912	0
ENSG00000264176	MAGOH2P	0.105475	0.73827	0.142868	0.886394	NA	8.47907	7.77152	5.78291	7.27692	8.44233
ENSG00000116151	MORN1	0.0291095	0.203717	0.142892	0.886375	0.978523	154.743	155.43	132.181	156.973	143.52
ENSG00000214919	AC104472.1	0.27931	1.95467	0.142894	0.886374	NA	3.17965	0	0.82613	2.07912	1.05529
ENSG00000162552	WNT4	0.0819752	0.573154	0.143025	0.886271	NA	20.1378	13.816	12.392	17.6725	14.7741
ENSG00000066422	ZBTB11	0.0129546	0.0904477	0.143228	0.88611	0.978383	1496.56	1433.41	1563.04	1517.76	1504.85
ENSG00000272056	AC013472.2	0.171729	1.19754	0.143401	0.885973	NA	2.11977	2.59051	4.95678	3.11868	4.22117
ENSG00000168913	ENHO	0.0256248	0.17866	0.143428	0.885952	0.978383	203.498	189.107	227.186	227.664	193.118
ENSG00000115306	SPTBN1	0.0158008	0.109963	0.143692	0.885744	0.978346	7285.64	8249.9	7361.65	7741.6	7692.02
ENSG00000079739	PGM1	0.0228039	0.1585	0.143873	0.8856	0.978301	1450.98	2137.17	1487.86	1684.09	1754.95
ENSG00000226490	AC138647.1	0.240298	1.66978	0.14391	0.885572	NA	1.05988	2.59051	1.65226	0	4.22117
ENSG00000254343	AC091563.1	0.0965171	0.669789	0.144101	0.885421	NA	7.41919	12.089	8.2613	11.4352	8.44233
ENSG00000232454	AL138752.1	0.158187	1.09633	0.144288	0.885273	NA	2.11977	4.31751	3.30452	5.1978	2.11058
ENSG00000278831	AL513190.1	0.136984	0.949329	0.144296	0.885267	NA	5.29942	6.04451	1.65226	4.15824	5.27646
ENSG00000204084	INPP5B	0.0194188	0.134514	0.144362	0.885214	0.978052	429.253	385.122	429.588	402.309	437.946
ENSG00000125731	SH2D3A	0.0874557	0.60568	0.144392	0.885191	NA	22.2576	14.6795	16.5226	19.7516	17.94
ENSG00000198889	DCAF12L1	0.142036	0.983265	0.144454	0.885142	NA	3.17965	4.31751	2.47839	3.11868	4.22117
ENSG00000247011	AC005920.1	0.283937	1.96387	0.14458	0.885042	NA	0	1.727	3.30452	4.15824	0
ENSG00000102024	PLS3	0.0451568	0.312293	0.144598	0.885029	0.978052	42.3954	42.3116	57.8291	54.0571	44.3223
ENSG00000146521	LINC01558	0.254099	1.75631	0.144678	0.884965	NA	0	0.863502	1.65226	1.03956	1.05529
ENSG00000276926	MIR6797	0.175214	1.21003	0.144802	0.884867	NA	4.23954	2.59051	1.65226	3.11868	3.16588
ENSG00000136824	SMC2	0.0215113	0.148555	0.144803	0.884866	0.978052	3471.12	3313.26	3630.84	3513.71	3534.17
ENSG00000101337	TM9SF4	0.0116113	0.0801767	0.144821	0.884852	0.978052	4555.38	4909.87	4603.2	4652.03	4803.69
ENSG00000140937	CDH11	0.0337403	0.232517	0.145109	0.884625	0.978052	98.5692	95.8487	80.9608	90.4417	97.0868
ENSG00000286828	AC008883.3	0.0900762	0.620125	0.145255	0.88451	NA	18.018	15.543	12.392	15.5934	16.8847
ENSG00000243297	RPL31P61	0.200599	1.38056	0.145303	0.884472	NA	2.11977	1.727	1.65226	2.07912	2.11058
ENSG00000160229	ZNF66	0.0380842	0.262058	0.145327	0.884452	0.978052	223.636	254.733	229.664	251.573	233.219
ENSG00000086827	ZW10	0.0214778	0.14772	0.145396	0.884398	0.978052	1248.54	1093.19	1311.9	1207.97	1264.24
ENSG00000284664	AL161756.3	0.162042	1.11308	0.14558	0.884253	NA	2.11977	3.45401	4.13065	5.1978	2.11058
ENSG00000283518	LINC02775	0.261933	1.79813	0.145669	0.884182	NA	0	0.863502	1.65226	0	2.11058
ENSG00000141391	PRELID3A	0.0228475	0.156742	0.145765	0.884107	0.977958	352.941	321.223	348.627	333.699	358.799
ENSG00000237854	LINC00674	0.0412706	0.282873	0.145898	0.884002	0.977944	61.4733	84.6232	62.7859	63.4131	80.2022
ENSG00000104946	TBC1D17	0.0255086	0.174435	0.146235	0.883736	0.977861	492.846	632.947	504.766	556.164	550.862
ENSG00000235748	SEPTIN14P12	0.174427	1.19257	0.146261	0.883715	NA	1.05988	6.04451	2.47839	5.1978	2.11058
ENSG00000099139	PCSK5	0.100612	0.687634	0.146316	0.883672	NA	11.6587	6.90802	16.5226	13.5143	11.6082
ENSG00000107147	KCNT1	0.0833153	0.56934	0.146337	0.883656	NA	15.8983	18.997	8.2613	18.7121	11.6082
ENSG00000267249	AP005482.2	0.073351	0.501214	0.146347	0.883648	NA	14.8384	18.997	18.1749	21.8307	14.7741
ENSG00000087338	GMCL1	0.0156627	0.106991	0.146393	0.883611	0.977842	747.218	761.609	731.952	774.472	735.538
ENSG00000103356	EARS2	0.0126849	0.0866409	0.146408	0.8836	0.977842	2483.31	2381.54	2582.48	2471.03	2537.98
ENSG00000006611	USH1C	0.22954	1.56709	0.146475	0.883546	NA	0	1.727	0.82613	2.07912	0
ENSG00000243660	ZNF487	0.060811	0.414885	0.146573	0.883469	0.977842	21.1977	31.9496	24.7839	31.1868	23.2164
ENSG00000169062	UPF3A	0.0134982	0.0920128	0.146699	0.88337	0.977842	1914.15	1804.72	1964.54	1872.25	1952.29
ENSG00000248503	AL356235.1	0.108355	0.738536	0.146716	0.883356	NA	7.41919	12.089	6.60904	13.5143	5.27646
ENSG00000260830	AL135744.1	0.178987	1.2195	0.146771	0.883313	NA	4.23954	0.863502	3.30452	5.1978	1.05529
ENSG00000168126	OR2W6P	0.203211	1.3828	0.146956	0.883167	NA	1.05988	2.59051	5.78291	2.07912	5.27646
ENSG00000239908	RN7SL75P	0.168543	1.14598	0.147074	0.883074	NA	6.3593	1.727	3.30452	2.07912	6.33175
ENSG00000110031	LPXN	0.0489423	0.332716	0.147099	0.883054	0.977757	42.3954	47.4926	42.1327	46.7802	44.3223
ENSG00000198746	GPATCH3	0.0271205	0.184339	0.147123	0.883035	0.977757	404.876	360.944	407.282	423.101	373.573
ENSG00000134086	VHL	0.0122951	0.0835639	0.147134	0.883026	0.977757	2324.33	2198.48	2233.03	2274.56	2266.77
ENSG00000171530	TBCA	0.0160018	0.108681	0.147237	0.882945	0.977757	2723.9	2703.62	3226.04	2988.73	2846.12
ENSG00000249125	AC093821.1	0.249793	1.69648	0.147242	0.882941	NA	0	0.863502	1.65226	1.03956	1.05529
ENSG00000213816	CNN2P4	0.170693	1.15898	0.147279	0.882912	NA	5.29942	4.31751	1.65226	6.23736	2.11058
ENSG00000175376	EIF1AD	0.0192044	0.130354	0.147325	0.882876	0.977757	675.146	625.175	729.473	641.408	730.262
ENSG00000244425	RN7SL268P	0.0649167	0.440611	0.147333	0.882869	0.977757	22.2576	20.724	23.1317	20.7912	25.327
ENSG00000128609	NDUFA5	0.0144876	0.0980771	0.147716	0.882567	0.977757	2490.73	2184.66	2539.52	2413.86	2444.06
ENSG00000239407	Z68871.1	0.0510486	0.344934	0.147995	0.882347	0.977757	33.9163	44.0386	48.7417	46.7802	41.1564
ENSG00000280417	AC096887.2	0.112876	0.762275	0.148078	0.882281	NA	11.6587	9.49852	6.60904	11.4352	8.44233
ENSG00000279372	AC137723.1	0.243158	1.64041	0.14823	0.882161	NA	1.05988	1.727	2.47839	1.03956	3.16588
ENSG00000280048	AC012409.5	0.266603	1.79818	0.148262	0.882136	NA	0	0	2.47839	1.03956	1.05529
ENSG00000276317	AL357033.3	0.243136	1.63936	0.148312	0.882097	NA	1.05988	1.727	2.47839	1.03956	3.16588
ENSG00000132313	MRPL35	0.0199466	0.134487	0.148316	0.882094	0.977735	1165.87	1039.66	1345.77	1167.43	1233.64
ENSG00000255741	AP000808.1	0.159509	1.07515	0.14836	0.882059	NA	2.11977	4.31751	3.30452	4.15824	3.16588
ENSG00000100429	HDAC10	0.0474915	0.320064	0.148381	0.882042	0.977735	89.0303	95.8487	84.2653	89.4021	96.0316
ENSG00000249637	AC008438.1	0.0831215	0.560116	0.1484	0.882027	NA	14.8384	16.4065	19.001	19.7516	15.8294
ENSG00000121318	TAS2R10	0.144247	0.971951	0.148409	0.88202	NA	2.11977	7.77152	4.13065	6.23736	4.22117
ENSG00000233695	GAS6-AS1	0.234792	1.58143	0.148468	0.881974	NA	1.05988	1.727	2.47839	3.11868	1.05529
ENSG00000233953	AC009970.1	0.234787	1.58114	0.148492	0.881955	NA	1.05988	1.727	2.47839	3.11868	1.05529
ENSG00000281571	AC241585.2	0.179494	1.20851	0.148525	0.881928	NA	4.23954	1.727	2.47839	3.11868	3.16588
ENSG00000112039	FANCE	0.0208897	0.140643	0.14853	0.881924	0.977713	375.199	376.487	418.022	398.151	393.624
ENSG00000146674	IGFBP3	0.0989584	0.666201	0.148541	0.881916	0.977713	290.408	1124.28	285.015	613.34	600.461
ENSG00000225470	JPX	0.0409912	0.275939	0.148552	0.881907	0.977713	63.593	63.8991	61.9598	61.334	68.594
ENSG00000173826	KCNH6	0.247359	1.66501	0.148563	0.881898	NA	0	0.863502	1.65226	1.03956	1.05529
ENSG00000158092	NCK1	0.0224519	0.151022	0.148667	0.881817	0.977713	634.871	659.716	683.21	664.278	675.387
ENSG00000165164	CFAP47	0.324206	2.17837	0.14883	0.881688	NA	2.11977	0.863502	0.82613	2.07912	1.05529
ENSG00000091583	APOH	0.678969	4.56147	0.148849	0.881673	NA	0	0	0.82613	1.03956	0
ENSG00000104818	CGB2	0.678969	4.56147	0.148849	0.881673	NA	0	0	0.82613	1.03956	0
ENSG00000145103	ILDR1	0.678969	4.56147	0.148849	0.881673	NA	0	0	0.82613	1.03956	0
ENSG00000165682	CLEC1B	0.678969	4.56147	0.148849	0.881673	NA	0	0	0.82613	1.03956	0
ENSG00000169435	RASSF6	0.678969	4.56147	0.148849	0.881673	NA	0	0	0.82613	1.03956	0
ENSG00000173976	RAX2	0.678969	4.56147	0.148849	0.881673	NA	0	0	0.82613	1.03956	0
ENSG00000177133	PRDM16-DT	0.678969	4.56147	0.148849	0.881673	NA	0	0	0.82613	1.03956	0
ENSG00000185873	TMPRSS11B	0.678969	4.56147	0.148849	0.881673	NA	0	0	0.82613	1.03956	0
ENSG00000197757	HOXC6	0.678969	4.56147	0.148849	0.881673	NA	0	0	0.82613	1.03956	0
ENSG00000200312	RN7SKP255	0.678969	4.56147	0.148849	0.881673	NA	0	0	0.82613	1.03956	0
ENSG00000206715	RNU6-444P	0.678969	4.56147	0.148849	0.881673	NA	0	0	0.82613	1.03956	0
ENSG00000206786	RNU6-701P	0.678969	4.56147	0.148849	0.881673	NA	0	0	0.82613	1.03956	0
ENSG00000213205	STRADBP1	0.678969	4.56147	0.148849	0.881673	NA	0	0	0.82613	1.03956	0
ENSG00000213735	ANAPC10P1	0.678969	4.56147	0.148849	0.881673	NA	0	0	0.82613	1.03956	0
ENSG00000225017	AP004289.1	0.678969	4.56147	0.148849	0.881673	NA	0	0	0.82613	1.03956	0
ENSG00000225356	AC093840.1	0.678969	4.56147	0.148849	0.881673	NA	0	0	0.82613	1.03956	0
ENSG00000226952	AC093019.1	0.678969	4.56147	0.148849	0.881673	NA	0	0	0.82613	1.03956	0
ENSG00000227875	RPL23AP89	0.678969	4.56147	0.148849	0.881673	NA	0	0	0.82613	1.03956	0
ENSG00000228392	AL162391.1	0.678969	4.56147	0.148849	0.881673	NA	0	0	0.82613	1.03956	0
ENSG00000229557	LINC00379	0.678969	4.56147	0.148849	0.881673	NA	0	0	0.82613	1.03956	0
ENSG00000232829	GSTO3P	0.678969	4.56147	0.148849	0.881673	NA	0	0	0.82613	1.03956	0
ENSG00000232916	HMGN2P27	0.678969	4.56147	0.148849	0.881673	NA	0	0	0.82613	1.03956	0
ENSG00000233829	RPL26P15	0.678969	4.56147	0.148849	0.881673	NA	0	0	0.82613	1.03956	0
ENSG00000236154	AL450311.1	0.678969	4.56147	0.148849	0.881673	NA	0	0	0.82613	1.03956	0
ENSG00000237169	RPL12P27	0.678969	4.56147	0.148849	0.881673	NA	0	0	0.82613	1.03956	0
ENSG00000241251	AC090525.1	0.678969	4.56147	0.148849	0.881673	NA	0	0	0.82613	1.03956	0
ENSG00000241791	RN7SL817P	0.678969	4.56147	0.148849	0.881673	NA	0	0	0.82613	1.03956	0
ENSG00000248850	AC078867.1	0.678969	4.56147	0.148849	0.881673	NA	0	0	0.82613	1.03956	0
ENSG00000251363	LINC02315	0.678969	4.56147	0.148849	0.881673	NA	0	0	0.82613	1.03956	0
ENSG00000251451	GTF2IP9	0.678969	4.56147	0.148849	0.881673	NA	0	0	0.82613	1.03956	0
ENSG00000251487	AC106744.2	0.678969	4.56147	0.148849	0.881673	NA	0	0	0.82613	1.03956	0
ENSG00000253311	LINC01847	0.678969	4.56147	0.148849	0.881673	NA	0	0	0.82613	1.03956	0
ENSG00000253398	AC021733.2	0.678969	4.56147	0.148849	0.881673	NA	0	0	0.82613	1.03956	0
ENSG00000253795	MTND1P5	0.678969	4.56147	0.148849	0.881673	NA	0	0	0.82613	1.03956	0
ENSG00000254252	RPL7P20	0.678969	4.56147	0.148849	0.881673	NA	0	0	0.82613	1.03956	0
ENSG00000255391	AP003497.1	0.678969	4.56147	0.148849	0.881673	NA	0	0	0.82613	1.03956	0
ENSG00000255476	AC011092.2	0.678969	4.56147	0.148849	0.881673	NA	0	0	0.82613	1.03956	0
ENSG00000258860	AL133163.2	0.678969	4.56147	0.148849	0.881673	NA	0	0	0.82613	1.03956	0
ENSG00000259843	AC007610.1	0.678969	4.56147	0.148849	0.881673	NA	0	0	0.82613	1.03956	0
ENSG00000261183	SPINT1-AS1	0.678969	4.56147	0.148849	0.881673	NA	0	0	0.82613	1.03956	0
ENSG00000261191	AC013640.1	0.678969	4.56147	0.148849	0.881673	NA	0	0	0.82613	1.03956	0
ENSG00000261208	AL365475.1	0.678969	4.56147	0.148849	0.881673	NA	0	0	0.82613	1.03956	0
ENSG00000262141	AC040162.2	0.678969	4.56147	0.148849	0.881673	NA	0	0	0.82613	1.03956	0
ENSG00000266964	FXYD1	0.678969	4.56147	0.148849	0.881673	NA	0	0	0.82613	1.03956	0
ENSG00000267530	LINC01836	0.678969	4.56147	0.148849	0.881673	NA	0	0	0.82613	1.03956	0
ENSG00000267535	LINC00868	0.678969	4.56147	0.148849	0.881673	NA	0	0	0.82613	1.03956	0
ENSG00000268461	AC078899.2	0.678969	4.56147	0.148849	0.881673	NA	0	0	0.82613	1.03956	0
ENSG00000273336	OR7M1P	0.678969	4.56147	0.148849	0.881673	NA	0	0	0.82613	1.03956	0
ENSG00000274314	MIR6749	0.678969	4.56147	0.148849	0.881673	NA	0	0	0.82613	1.03956	0
ENSG00000274822	MIR6762	0.678969	4.56147	0.148849	0.881673	NA	0	0	0.82613	1.03956	0
ENSG00000276703	RPS29P32	0.678969	4.56147	0.148849	0.881673	NA	0	0	0.82613	1.03956	0
ENSG00000278385	AC121338.2	0.678969	4.56147	0.148849	0.881673	NA	0	0	0.82613	1.03956	0
ENSG00000283475	MIR1244-4	0.678969	4.56147	0.148849	0.881673	NA	0	0	0.82613	1.03956	0
ENSG00000285987	AL157886.1	0.678969	4.56147	0.148849	0.881673	NA	0	0	0.82613	1.03956	0
ENSG00000286792	AC005703.6	0.678969	4.56147	0.148849	0.881673	NA	0	0	0.82613	1.03956	0
ENSG00000287186	AC073326.2	0.678969	4.56147	0.148849	0.881673	NA	0	0	0.82613	1.03956	0
ENSG00000287342	AC188616.1	0.678969	4.56147	0.148849	0.881673	NA	0	0	0.82613	1.03956	0
ENSG00000109321	AREG	0.678969	4.56147	0.148849	0.881673	NA	0	0.863502	0	1.03956	0
ENSG00000111713	GYS2	0.678969	4.56147	0.148849	0.881673	NA	0	0.863502	0	1.03956	0
ENSG00000131864	USP29	0.678969	4.56147	0.148849	0.881673	NA	0	0.863502	0	1.03956	0
ENSG00000147614	ATP6V0D2	0.678969	4.56147	0.148849	0.881673	NA	0	0.863502	0	1.03956	0
ENSG00000166670	MMP10	0.678969	4.56147	0.148849	0.881673	NA	0	0.863502	0	1.03956	0
ENSG00000175164	ABO	0.678969	4.56147	0.148849	0.881673	NA	0	0.863502	0	1.03956	0
ENSG00000183663	GAPDHP30	0.678969	4.56147	0.148849	0.881673	NA	0	0.863502	0	1.03956	0
ENSG00000189398	OR7E12P	0.678969	4.56147	0.148849	0.881673	NA	0	0.863502	0	1.03956	0
ENSG00000197734	C14orf178	0.678969	4.56147	0.148849	0.881673	NA	0	0.863502	0	1.03956	0
ENSG00000206766	RNU6-435P	0.678969	4.56147	0.148849	0.881673	NA	0	0.863502	0	1.03956	0
ENSG00000207053	RNU6-937P	0.678969	4.56147	0.148849	0.881673	NA	0	0.863502	0	1.03956	0
ENSG00000207173	Y_RNA	0.678969	4.56147	0.148849	0.881673	NA	0	0.863502	0	1.03956	0
ENSG00000207347	RNU6-306P	0.678969	4.56147	0.148849	0.881673	NA	0	0.863502	0	1.03956	0
ENSG00000212490	AC104066.1	0.678969	4.56147	0.148849	0.881673	NA	0	0.863502	0	1.03956	0
ENSG00000213045	AC097065.1	0.678969	4.56147	0.148849	0.881673	NA	0	0.863502	0	1.03956	0
ENSG00000215914	MMP23A	0.678969	4.56147	0.148849	0.881673	NA	0	0.863502	0	1.03956	0
ENSG00000223754	AC008073.1	0.678969	4.56147	0.148849	0.881673	NA	0	0.863502	0	1.03956	0
ENSG00000224980	RPL23AP85	0.678969	4.56147	0.148849	0.881673	NA	0	0.863502	0	1.03956	0
ENSG00000225522	AL592114.2	0.678969	4.56147	0.148849	0.881673	NA	0	0.863502	0	1.03956	0
ENSG00000226540	GAPDHP73	0.678969	4.56147	0.148849	0.881673	NA	0	0.863502	0	1.03956	0
ENSG00000227494	USP9YP14	0.678969	4.56147	0.148849	0.881673	NA	0	0.863502	0	1.03956	0
ENSG00000227649	MTND6P32	0.678969	4.56147	0.148849	0.881673	NA	0	0.863502	0	1.03956	0
ENSG00000228930	MTCO1P3	0.678969	4.56147	0.148849	0.881673	NA	0	0.863502	0	1.03956	0
ENSG00000231619	ANAPC15P1	0.678969	4.56147	0.148849	0.881673	NA	0	0.863502	0	1.03956	0
ENSG00000231905	SETP10	0.678969	4.56147	0.148849	0.881673	NA	0	0.863502	0	1.03956	0
ENSG00000232508	MRPL45P1	0.678969	4.56147	0.148849	0.881673	NA	0	0.863502	0	1.03956	0
ENSG00000233292	AL513533.1	0.678969	4.56147	0.148849	0.881673	NA	0	0.863502	0	1.03956	0
ENSG00000233713	AL161447.1	0.678969	4.56147	0.148849	0.881673	NA	0	0.863502	0	1.03956	0
ENSG00000233765	CDRT15P12	0.678969	4.56147	0.148849	0.881673	NA	0	0.863502	0	1.03956	0
ENSG00000235532	LINC00402	0.678969	4.56147	0.148849	0.881673	NA	0	0.863502	0	1.03956	0
ENSG00000236052	LINC01643	0.678969	4.56147	0.148849	0.881673	NA	0	0.863502	0	1.03956	0
ENSG00000237818	RPS3AP29	0.678969	4.56147	0.148849	0.881673	NA	0	0.863502	0	1.03956	0
ENSG00000239152	RNA5SP310	0.678969	4.56147	0.148849	0.881673	NA	0	0.863502	0	1.03956	0
ENSG00000239742	RN7SL672P	0.678969	4.56147	0.148849	0.881673	NA	0	0.863502	0	1.03956	0
ENSG00000240298	RPL36AP40	0.678969	4.56147	0.148849	0.881673	NA	0	0.863502	0	1.03956	0
ENSG00000240409	MTATP8P1	0.678969	4.56147	0.148849	0.881673	NA	0	0.863502	0	1.03956	0
ENSG00000241319	SETP6	0.678969	4.56147	0.148849	0.881673	NA	0	0.863502	0	1.03956	0
ENSG00000242729	AC021006.1	0.678969	4.56147	0.148849	0.881673	NA	0	0.863502	0	1.03956	0
ENSG00000251563	IARS2P1	0.678969	4.56147	0.148849	0.881673	NA	0	0.863502	0	1.03956	0
ENSG00000252634	RN7SKP219	0.678969	4.56147	0.148849	0.881673	NA	0	0.863502	0	1.03956	0
ENSG00000252756	RNU6-577P	0.678969	4.56147	0.148849	0.881673	NA	0	0.863502	0	1.03956	0
ENSG00000252879	RN7SKP98	0.678969	4.56147	0.148849	0.881673	NA	0	0.863502	0	1.03956	0
ENSG00000254381	TUBB8P5	0.678969	4.56147	0.148849	0.881673	NA	0	0.863502	0	1.03956	0
ENSG00000256577	SLC6A12-AS1	0.678969	4.56147	0.148849	0.881673	NA	0	0.863502	0	1.03956	0
ENSG00000259156	CHEK2P2	0.678969	4.56147	0.148849	0.881673	NA	0	0.863502	0	1.03956	0
ENSG00000259483	AL355073.1	0.678969	4.56147	0.148849	0.881673	NA	0	0.863502	0	1.03956	0
ENSG00000261078	AC009118.1	0.678969	4.56147	0.148849	0.881673	NA	0	0.863502	0	1.03956	0
ENSG00000261095	AC136285.1	0.678969	4.56147	0.148849	0.881673	NA	0	0.863502	0	1.03956	0
ENSG00000261177	AC135012.1	0.678969	4.56147	0.148849	0.881673	NA	0	0.863502	0	1.03956	0
ENSG00000261501	AC079341.1	0.678969	4.56147	0.148849	0.881673	NA	0	0.863502	0	1.03956	0
ENSG00000263752	MIR3133	0.678969	4.56147	0.148849	0.881673	NA	0	0.863502	0	1.03956	0
ENSG00000271163	AC004840.2	0.678969	4.56147	0.148849	0.881673	NA	0	0.863502	0	1.03956	0
ENSG00000271404	MZT1P2	0.678969	4.56147	0.148849	0.881673	NA	0	0.863502	0	1.03956	0
ENSG00000271564	LINC02333	0.678969	4.56147	0.148849	0.881673	NA	0	0.863502	0	1.03956	0
ENSG00000276393	AC105429.2	0.678969	4.56147	0.148849	0.881673	NA	0	0.863502	0	1.03956	0
ENSG00000279340	AC090617.7	0.678969	4.56147	0.148849	0.881673	NA	0	0.863502	0	1.03956	0
ENSG00000282080	AC006511.4	0.678969	4.56147	0.148849	0.881673	NA	0	0.863502	0	1.03956	0
ENSG00000283072	AL158175.1	0.678969	4.56147	0.148849	0.881673	NA	0	0.863502	0	1.03956	0
ENSG00000284629	SCYGR1	0.678969	4.56147	0.148849	0.881673	NA	0	0.863502	0	1.03956	0
ENSG00000286257	AL137100.3	0.678969	4.56147	0.148849	0.881673	NA	0	0.863502	0	1.03956	0
ENSG00000286508	AC000050.2	0.678969	4.56147	0.148849	0.881673	NA	0	0.863502	0	1.03956	0
ENSG00000286586	AC084018.3	0.678969	4.56147	0.148849	0.881673	NA	0	0.863502	0	1.03956	0
ENSG00000286698	AC027612.3	0.678969	4.56147	0.148849	0.881673	NA	0	0.863502	0	1.03956	0
ENSG00000127412	TRPV5	0.678969	4.56147	0.148849	0.881673	NA	1.05988	0	0	1.03956	0
ENSG00000161055	SCGB3A1	0.678969	4.56147	0.148849	0.881673	NA	1.05988	0	0	1.03956	0
ENSG00000187812	AC019294.1	0.678969	4.56147	0.148849	0.881673	NA	1.05988	0	0	1.03956	0
ENSG00000188219	POTEE	0.678969	4.56147	0.148849	0.881673	NA	1.05988	0	0	1.03956	0
ENSG00000200072	AL138691.1	0.678969	4.56147	0.148849	0.881673	NA	1.05988	0	0	1.03956	0
ENSG00000201898	SNORA72	0.678969	4.56147	0.148849	0.881673	NA	1.05988	0	0	1.03956	0
ENSG00000207609	MIR491	0.678969	4.56147	0.148849	0.881673	NA	1.05988	0	0	1.03956	0
ENSG00000212482	RNU6-530P	0.678969	4.56147	0.148849	0.881673	NA	1.05988	0	0	1.03956	0
ENSG00000213771	KRT8P37	0.678969	4.56147	0.148849	0.881673	NA	1.05988	0	0	1.03956	0
ENSG00000214249	CTAGE11P	0.678969	4.56147	0.148849	0.881673	NA	1.05988	0	0	1.03956	0
ENSG00000219188	CACYBPP3	0.678969	4.56147	0.148849	0.881673	NA	1.05988	0	0	1.03956	0
ENSG00000220948	TRIM51GP	0.678969	4.56147	0.148849	0.881673	NA	1.05988	0	0	1.03956	0
ENSG00000222427	RNA5SP338	0.678969	4.56147	0.148849	0.881673	NA	1.05988	0	0	1.03956	0
ENSG00000223587	LINC01986	0.678969	4.56147	0.148849	0.881673	NA	1.05988	0	0	1.03956	0
ENSG00000224632	NUDT19P2	0.678969	4.56147	0.148849	0.881673	NA	1.05988	0	0	1.03956	0
ENSG00000224830	OR2X1P	0.678969	4.56147	0.148849	0.881673	NA	1.05988	0	0	1.03956	0
ENSG00000225271	NOLC1P1	0.678969	4.56147	0.148849	0.881673	NA	1.05988	0	0	1.03956	0
ENSG00000226340	USP8P2	0.678969	4.56147	0.148849	0.881673	NA	1.05988	0	0	1.03956	0
ENSG00000226726	TMEM256P2	0.678969	4.56147	0.148849	0.881673	NA	1.05988	0	0	1.03956	0
ENSG00000226890	Z97652.1	0.678969	4.56147	0.148849	0.881673	NA	1.05988	0	0	1.03956	0
ENSG00000229444	ST3GAL3-AS1	0.678969	4.56147	0.148849	0.881673	NA	1.05988	0	0	1.03956	0
ENSG00000229847	EMX2OS	0.678969	4.56147	0.148849	0.881673	NA	1.05988	0	0	1.03956	0
ENSG00000229912	AC128709.1	0.678969	4.56147	0.148849	0.881673	NA	1.05988	0	0	1.03956	0
ENSG00000230881	AL445933.2	0.678969	4.56147	0.148849	0.881673	NA	1.05988	0	0	1.03956	0
ENSG00000231162	COX11P1	0.678969	4.56147	0.148849	0.881673	NA	1.05988	0	0	1.03956	0
ENSG00000231768	LINC01354	0.678969	4.56147	0.148849	0.881673	NA	1.05988	0	0	1.03956	0
ENSG00000232177	MTND4P24	0.678969	4.56147	0.148849	0.881673	NA	1.05988	0	0	1.03956	0
ENSG00000237032	RPSAP7	0.678969	4.56147	0.148849	0.881673	NA	1.05988	0	0	1.03956	0
ENSG00000237387	AL022329.2	0.678969	4.56147	0.148849	0.881673	NA	1.05988	0	0	1.03956	0
ENSG00000237767	LINC01370	0.678969	4.56147	0.148849	0.881673	NA	1.05988	0	0	1.03956	0
ENSG00000237880	LINC01885	0.678969	4.56147	0.148849	0.881673	NA	1.05988	0	0	1.03956	0
ENSG00000239570	SETP11	0.678969	4.56147	0.148849	0.881673	NA	1.05988	0	0	1.03956	0
ENSG00000240487	FAM214BP1	0.678969	4.56147	0.148849	0.881673	NA	1.05988	0	0	1.03956	0
ENSG00000243004	AC005062.1	0.678969	4.56147	0.148849	0.881673	NA	1.05988	0	0	1.03956	0
ENSG00000246790	AP000977.1	0.678969	4.56147	0.148849	0.881673	NA	1.05988	0	0	1.03956	0
ENSG00000248781	PSMC1P4	0.678969	4.56147	0.148849	0.881673	NA	1.05988	0	0	1.03956	0
ENSG00000248969	AC137810.1	0.678969	4.56147	0.148849	0.881673	NA	1.05988	0	0	1.03956	0
ENSG00000248991	AC097375.1	0.678969	4.56147	0.148849	0.881673	NA	1.05988	0	0	1.03956	0
ENSG00000249188	ENPP7P1	0.678969	4.56147	0.148849	0.881673	NA	1.05988	0	0	1.03956	0
ENSG00000250298	GIMD1	0.678969	4.56147	0.148849	0.881673	NA	1.05988	0	0	1.03956	0
ENSG00000250442	EIF3KP3	0.678969	4.56147	0.148849	0.881673	NA	1.05988	0	0	1.03956	0
ENSG00000250767	AC139783.1	0.678969	4.56147	0.148849	0.881673	NA	1.05988	0	0	1.03956	0
ENSG00000251285	AC097484.2	0.678969	4.56147	0.148849	0.881673	NA	1.05988	0	0	1.03956	0
ENSG00000251884	RNA5SP288	0.678969	4.56147	0.148849	0.881673	NA	1.05988	0	0	1.03956	0
ENSG00000252339	RNU6-1061P	0.678969	4.56147	0.148849	0.881673	NA	1.05988	0	0	1.03956	0
ENSG00000252349	AC005722.2	0.678969	4.56147	0.148849	0.881673	NA	1.05988	0	0	1.03956	0
ENSG00000252408	AC005787.1	0.678969	4.56147	0.148849	0.881673	NA	1.05988	0	0	1.03956	0
ENSG00000254733	AP001831.1	0.678969	4.56147	0.148849	0.881673	NA	1.05988	0	0	1.03956	0
ENSG00000254953	AP001803.1	0.678969	4.56147	0.148849	0.881673	NA	1.05988	0	0	1.03956	0
ENSG00000258737	SUB1P2	0.678969	4.56147	0.148849	0.881673	NA	1.05988	0	0	1.03956	0
ENSG00000259726	CSPG4P11	0.678969	4.56147	0.148849	0.881673	NA	1.05988	0	0	1.03956	0
ENSG00000265113	AC026474.1	0.678969	4.56147	0.148849	0.881673	NA	1.05988	0	0	1.03956	0
ENSG00000265349	AC118755.2	0.678969	4.56147	0.148849	0.881673	NA	1.05988	0	0	1.03956	0
ENSG00000269575	MTDHP5	0.678969	4.56147	0.148849	0.881673	NA	1.05988	0	0	1.03956	0
ENSG00000270387	AC115621.1	0.678969	4.56147	0.148849	0.881673	NA	1.05988	0	0	1.03956	0
ENSG00000271043	MTRNR2L2	0.678969	4.56147	0.148849	0.881673	NA	1.05988	0	0	1.03956	0
ENSG00000275853	Metazoa_SRP	0.678969	4.56147	0.148849	0.881673	NA	1.05988	0	0	1.03956	0
ENSG00000276124	MIR6855	0.678969	4.56147	0.148849	0.881673	NA	1.05988	0	0	1.03956	0
ENSG00000276673	AC011716.1	0.678969	4.56147	0.148849	0.881673	NA	1.05988	0	0	1.03956	0
ENSG00000277690	AC023490.3	0.678969	4.56147	0.148849	0.881673	NA	1.05988	0	0	1.03956	0
ENSG00000278654	AC007450.4	0.678969	4.56147	0.148849	0.881673	NA	1.05988	0	0	1.03956	0
ENSG00000281358	RASSF1-AS1	0.678969	4.56147	0.148849	0.881673	NA	1.05988	0	0	1.03956	0
ENSG00000283421	AF001550.2	0.678969	4.56147	0.148849	0.881673	NA	1.05988	0	0	1.03956	0
ENSG00000283686	AC083841.4	0.678969	4.56147	0.148849	0.881673	NA	1.05988	0	0	1.03956	0
ENSG00000285911	AL391834.3	0.678969	4.56147	0.148849	0.881673	NA	1.05988	0	0	1.03956	0
ENSG00000286058	AC018865.2	0.678969	4.56147	0.148849	0.881673	NA	1.05988	0	0	1.03956	0
ENSG00000286661	AC092933.2	0.678969	4.56147	0.148849	0.881673	NA	1.05988	0	0	1.03956	0
ENSG00000286692	AC118469.2	0.678969	4.56147	0.148849	0.881673	NA	1.05988	0	0	1.03956	0
ENSG00000287143	AC117480.1	0.678969	4.56147	0.148849	0.881673	NA	1.05988	0	0	1.03956	0
ENSG00000188015	S100A3	0.310096	2.08009	0.149078	0.881492	NA	2.11977	1.727	0	3.11868	0
ENSG00000197217	ENTPD4	0.0199408	0.13356	0.149302	0.881315	0.977511	1444.62	1599.21	1383.77	1528.15	1464.75
ENSG00000171811	CFAP46	0.059007	0.395166	0.149322	0.8813	0.977511	28.6169	24.1781	27.2623	29.1077	26.3823
ENSG00000271937	AC104187.1	0.319393	2.13603	0.149526	0.881138	NA	2.11977	1.727	0	1.03956	2.11058
ENSG00000135148	TRAFD1	0.016739	0.111877	0.149619	0.881065	0.977511	1501.86	1466.23	1616.74	1556.22	1536.5
ENSG00000155827	RNF20	0.0164287	0.109774	0.14966	0.881033	0.977511	1802.86	1992.1	1914.97	1920.07	1931.18
ENSG00000244217	RPS4XP10	0.238585	1.59382	0.149694	0.881006	NA	1.05988	1.727	2.47839	2.07912	2.11058
ENSG00000168924	LETM1	0.0183244	0.122349	0.149771	0.880945	0.977511	2806.57	2391.04	2830.32	2660.23	2759.59
ENSG00000169224	GCSAML	0.130989	0.874585	0.149772	0.880944	NA	6.3593	3.45401	3.30452	6.23736	3.16588
ENSG00000285851	AL359762.3	0.22699	1.51512	0.149817	0.880909	NA	1.05988	2.59051	1.65226	3.11868	1.05529
ENSG00000163608	NEPRO	0.0148882	0.0992841	0.149956	0.880799	0.977434	1798.62	1915.25	1758.83	1861.85	1824.6
ENSG00000224885	EIPR1-IT1	0.159135	1.06026	0.150091	0.880693	NA	2.11977	4.31751	3.30452	4.15824	3.16588
ENSG00000258851	AL139300.2	0.226941	1.51193	0.1501	0.880686	NA	1.05988	2.59051	1.65226	3.11868	1.05529
ENSG00000206384	COL6A6	0.178154	1.18604	0.150209	0.8806	NA	4.23954	1.727	2.47839	4.15824	2.11058
ENSG00000260625	AC026471.2	0.130477	0.866815	0.150525	0.880351	NA	9.53896	7.77152	1.65226	6.23736	7.38704
ENSG00000267904	AC024075.1	0.0351793	0.233677	0.150546	0.880334	0.977218	90.0901	110.528	102.44	92.5208	115.027
ENSG00000189366	ALG1L	0.122659	0.814683	0.15056	0.880322	NA	6.3593	6.04451	14.8703	5.1978	14.7741
ENSG00000267858	MZF1-AS1	0.0525557	0.348982	0.150597	0.880293	0.977218	60.4134	51.8101	48.7417	56.1362	54.8752
ENSG00000259438	MAPK6-DT	0.175509	1.16467	0.150693	0.880218	NA	1.05988	6.04451	2.47839	4.15824	3.16588
ENSG00000242612	DECR2	0.0303248	0.201196	0.150722	0.880195	0.977218	249.073	272.867	288.32	259.89	292.316
ENSG00000185065	AC000068.1	0.0672743	0.446254	0.150753	0.88017	0.977218	24.3773	25.0416	25.61	18.7121	33.7693
ENSG00000183171	BX322650.1	0.193003	1.27911	0.150889	0.880064	NA	1.05988	2.59051	5.78291	5.1978	2.11058
ENSG00000200397	Y_RNA	0.31976	2.11879	0.150916	0.880042	NA	2.11977	1.727	0	1.03956	2.11058
ENSG00000251192	ZNF674	0.0417382	0.276505	0.150949	0.880016	0.977218	125.066	81.1692	109.049	103.956	111.861
ENSG00000187944	C2orf66	0.118029	0.781539	0.151022	0.879959	NA	7.41919	3.45401	6.60904	8.31648	4.22117
ENSG00000275709	AC090527.3	0.219856	1.45548	0.151054	0.879933	NA	5.29942	3.45401	0.82613	3.11868	4.22117
ENSG00000287069	AC061958.1	0.234487	1.55233	0.151055	0.879932	NA	1.05988	2.59051	1.65226	1.03956	3.16588
ENSG00000142751	GPN2	0.0157283	0.104034	0.151183	0.879831	0.977218	868.045	843.641	905.439	851.399	912.827
ENSG00000175746	C15orf54	0.689888	4.56062	0.151271	0.879762	NA	0	0.863502	0	0	1.05529
ENSG00000177673	TEX44	0.689888	4.56062	0.151271	0.879762	NA	0	0.863502	0	0	1.05529
ENSG00000180284	CNEP1R1P1	0.689888	4.56062	0.151271	0.879762	NA	0	0.863502	0	0	1.05529
ENSG00000188660	LINC00319	0.689888	4.56062	0.151271	0.879762	NA	0	0.863502	0	0	1.05529
ENSG00000207209	Y_RNA	0.689888	4.56062	0.151271	0.879762	NA	0	0.863502	0	0	1.05529
ENSG00000212569	Y_RNA	0.689888	4.56062	0.151271	0.879762	NA	0	0.863502	0	0	1.05529
ENSG00000212615	SNORD58	0.689888	4.56062	0.151271	0.879762	NA	0	0.863502	0	0	1.05529
ENSG00000213148	JPT1P1	0.689888	4.56062	0.151271	0.879762	NA	0	0.863502	0	0	1.05529
ENSG00000215486	ARL2BPP3	0.689888	4.56062	0.151271	0.879762	NA	0	0.863502	0	0	1.05529
ENSG00000216754	AL050335.1	0.689888	4.56062	0.151271	0.879762	NA	0	0.863502	0	0	1.05529
ENSG00000218472	AL590004.2	0.689888	4.56062	0.151271	0.879762	NA	0	0.863502	0	0	1.05529
ENSG00000223720	AL109659.1	0.689888	4.56062	0.151271	0.879762	NA	0	0.863502	0	0	1.05529
ENSG00000224971	SUMO2P3	0.689888	4.56062	0.151271	0.879762	NA	0	0.863502	0	0	1.05529
ENSG00000225814	GRPEL2P2	0.689888	4.56062	0.151271	0.879762	NA	0	0.863502	0	0	1.05529
ENSG00000225925	AL672138.1	0.689888	4.56062	0.151271	0.879762	NA	0	0.863502	0	0	1.05529
ENSG00000226774	HIKESHIP1	0.689888	4.56062	0.151271	0.879762	NA	0	0.863502	0	0	1.05529
ENSG00000228551	SNRPGP9	0.689888	4.56062	0.151271	0.879762	NA	0	0.863502	0	0	1.05529
ENSG00000228750	LINC01672	0.689888	4.56062	0.151271	0.879762	NA	0	0.863502	0	0	1.05529
ENSG00000228882	CICP9	0.689888	4.56062	0.151271	0.879762	NA	0	0.863502	0	0	1.05529
ENSG00000231324	AP000696.1	0.689888	4.56062	0.151271	0.879762	NA	0	0.863502	0	0	1.05529
ENSG00000231765	PPP1R11P2	0.689888	4.56062	0.151271	0.879762	NA	0	0.863502	0	0	1.05529
ENSG00000232373	MTCYBP3	0.689888	4.56062	0.151271	0.879762	NA	0	0.863502	0	0	1.05529
ENSG00000232386	AC015712.1	0.689888	4.56062	0.151271	0.879762	NA	0	0.863502	0	0	1.05529
ENSG00000232778	RPL23AP50	0.689888	4.56062	0.151271	0.879762	NA	0	0.863502	0	0	1.05529
ENSG00000233290	AL157944.1	0.689888	4.56062	0.151271	0.879762	NA	0	0.863502	0	0	1.05529
ENSG00000235429	AC083875.1	0.689888	4.56062	0.151271	0.879762	NA	0	0.863502	0	0	1.05529
ENSG00000235555	SUMO1P4	0.689888	4.56062	0.151271	0.879762	NA	0	0.863502	0	0	1.05529
ENSG00000236507	BX470209.2	0.689888	4.56062	0.151271	0.879762	NA	0	0.863502	0	0	1.05529
ENSG00000237483	RPS27AP8	0.689888	4.56062	0.151271	0.879762	NA	0	0.863502	0	0	1.05529
ENSG00000238777	RNU7-141P	0.689888	4.56062	0.151271	0.879762	NA	0	0.863502	0	0	1.05529
ENSG00000239921	LINC01471	0.689888	4.56062	0.151271	0.879762	NA	0	0.863502	0	0	1.05529
ENSG00000240881	AC068472.1	0.689888	4.56062	0.151271	0.879762	NA	0	0.863502	0	0	1.05529
ENSG00000241067	RPL17P40	0.689888	4.56062	0.151271	0.879762	NA	0	0.863502	0	0	1.05529
ENSG00000242818	RN7SL846P	0.689888	4.56062	0.151271	0.879762	NA	0	0.863502	0	0	1.05529
ENSG00000249262	AC112250.1	0.689888	4.56062	0.151271	0.879762	NA	0	0.863502	0	0	1.05529
ENSG00000249409	AC025741.1	0.689888	4.56062	0.151271	0.879762	NA	0	0.863502	0	0	1.05529
ENSG00000249448	MTCO1P24	0.689888	4.56062	0.151271	0.879762	NA	0	0.863502	0	0	1.05529
ENSG00000250428	MRS2P1	0.689888	4.56062	0.151271	0.879762	NA	0	0.863502	0	0	1.05529
ENSG00000250547	AC079238.1	0.689888	4.56062	0.151271	0.879762	NA	0	0.863502	0	0	1.05529
ENSG00000251421	AC016556.1	0.689888	4.56062	0.151271	0.879762	NA	0	0.863502	0	0	1.05529
ENSG00000251779	Y_RNA	0.689888	4.56062	0.151271	0.879762	NA	0	0.863502	0	0	1.05529
ENSG00000252333	RNU6-964P	0.689888	4.56062	0.151271	0.879762	NA	0	0.863502	0	0	1.05529
ENSG00000253161	LINC01605	0.689888	4.56062	0.151271	0.879762	NA	0	0.863502	0	0	1.05529
ENSG00000253273	AC022826.1	0.689888	4.56062	0.151271	0.879762	NA	0	0.863502	0	0	1.05529
ENSG00000253639	SUMO2P18	0.689888	4.56062	0.151271	0.879762	NA	0	0.863502	0	0	1.05529
ENSG00000253772	AC112191.1	0.689888	4.56062	0.151271	0.879762	NA	0	0.863502	0	0	1.05529
ENSG00000257219	LNCOG	0.689888	4.56062	0.151271	0.879762	NA	0	0.863502	0	0	1.05529
ENSG00000257636	G2E3-AS1	0.689888	4.56062	0.151271	0.879762	NA	0	0.863502	0	0	1.05529
ENSG00000258233	ARHGAP42P5	0.689888	4.56062	0.151271	0.879762	NA	0	0.863502	0	0	1.05529
ENSG00000258605	DYNLL1P2	0.689888	4.56062	0.151271	0.879762	NA	0	0.863502	0	0	1.05529
ENSG00000258837	AL133370.1	0.689888	4.56062	0.151271	0.879762	NA	0	0.863502	0	0	1.05529
ENSG00000260372	AQP4-AS1	0.689888	4.56062	0.151271	0.879762	NA	0	0.863502	0	0	1.05529
ENSG00000261076	AC016396.2	0.689888	4.56062	0.151271	0.879762	NA	0	0.863502	0	0	1.05529
ENSG00000261299	C2orf69P3	0.689888	4.56062	0.151271	0.879762	NA	0	0.863502	0	0	1.05529
ENSG00000261314	AC105275.2	0.689888	4.56062	0.151271	0.879762	NA	0	0.863502	0	0	1.05529
ENSG00000261997	AC007336.1	0.689888	4.56062	0.151271	0.879762	NA	0	0.863502	0	0	1.05529
ENSG00000262884	AC015921.1	0.689888	4.56062	0.151271	0.879762	NA	0	0.863502	0	0	1.05529
ENSG00000262962	KARS1P3	0.689888	4.56062	0.151271	0.879762	NA	0	0.863502	0	0	1.05529
ENSG00000263709	AC024619.3	0.689888	4.56062	0.151271	0.879762	NA	0	0.863502	0	0	1.05529
ENSG00000266569	RN7SL377P	0.689888	4.56062	0.151271	0.879762	NA	0	0.863502	0	0	1.05529
ENSG00000271826	PLS3-AS1	0.689888	4.56062	0.151271	0.879762	NA	0	0.863502	0	0	1.05529
ENSG00000273082	Z73429.1	0.689888	4.56062	0.151271	0.879762	NA	0	0.863502	0	0	1.05529
ENSG00000279674	AC123769.1	0.689888	4.56062	0.151271	0.879762	NA	0	0.863502	0	0	1.05529
ENSG00000279962	AP001525.1	0.689888	4.56062	0.151271	0.879762	NA	0	0.863502	0	0	1.05529
ENSG00000284622	SCYGR10	0.689888	4.56062	0.151271	0.879762	NA	0	0.863502	0	0	1.05529
ENSG00000286275	AC061979.1	0.689888	4.56062	0.151271	0.879762	NA	0	0.863502	0	0	1.05529
ENSG00000286415	AC017050.1	0.689888	4.56062	0.151271	0.879762	NA	0	0.863502	0	0	1.05529
ENSG00000287035	AC138470.2	0.689888	4.56062	0.151271	0.879762	NA	0	0.863502	0	0	1.05529
ENSG00000287495	AL356489.4	0.689888	4.56062	0.151271	0.879762	NA	0	0.863502	0	0	1.05529
ENSG00000162896	PIGR	0.689888	4.56062	0.151271	0.879762	NA	0	0	0.82613	0	1.05529
ENSG00000164621	SMAD5-AS1	0.689888	4.56062	0.151271	0.879762	NA	0	0	0.82613	0	1.05529
ENSG00000168131	OR2B2	0.689888	4.56062	0.151271	0.879762	NA	0	0	0.82613	0	1.05529
ENSG00000176020	AMIGO3	0.689888	4.56062	0.151271	0.879762	NA	0	0	0.82613	0	1.05529
ENSG00000185275	CD24P4	0.689888	4.56062	0.151271	0.879762	NA	0	0	0.82613	0	1.05529
ENSG00000186543	CROCCP5	0.689888	4.56062	0.151271	0.879762	NA	0	0	0.82613	0	1.05529
ENSG00000188730	VWC2	0.689888	4.56062	0.151271	0.879762	NA	0	0	0.82613	0	1.05529
ENSG00000200890	RNA5SP99	0.689888	4.56062	0.151271	0.879762	NA	0	0	0.82613	0	1.05529
ENSG00000201376	SNORA70	0.689888	4.56062	0.151271	0.879762	NA	0	0	0.82613	0	1.05529
ENSG00000202502	RNA5SP151	0.689888	4.56062	0.151271	0.879762	NA	0	0	0.82613	0	1.05529
ENSG00000206734	Y_RNA	0.689888	4.56062	0.151271	0.879762	NA	0	0	0.82613	0	1.05529
ENSG00000207058	RNU6-784P	0.689888	4.56062	0.151271	0.879762	NA	0	0	0.82613	0	1.05529
ENSG00000207755	MIR450A2	0.689888	4.56062	0.151271	0.879762	NA	0	0	0.82613	0	1.05529
ENSG00000214754	AC004870.1	0.689888	4.56062	0.151271	0.879762	NA	0	0	0.82613	0	1.05529
ENSG00000214810	CYCSP55	0.689888	4.56062	0.151271	0.879762	NA	0	0	0.82613	0	1.05529
ENSG00000220378	KRT8P42	0.689888	4.56062	0.151271	0.879762	NA	0	0	0.82613	0	1.05529
ENSG00000223600	EEF1A1P41	0.689888	4.56062	0.151271	0.879762	NA	0	0	0.82613	0	1.05529
ENSG00000223620	RBM48P1	0.689888	4.56062	0.151271	0.879762	NA	0	0	0.82613	0	1.05529
ENSG00000223819	PPIAP89	0.689888	4.56062	0.151271	0.879762	NA	0	0	0.82613	0	1.05529
ENSG00000223826	LINC01870	0.689888	4.56062	0.151271	0.879762	NA	0	0	0.82613	0	1.05529
ENSG00000223893	GNL2P1	0.689888	4.56062	0.151271	0.879762	NA	0	0	0.82613	0	1.05529
ENSG00000227518	MIR1302-9HG	0.689888	4.56062	0.151271	0.879762	NA	0	0	0.82613	0	1.05529
ENSG00000227805	RPL21P90	0.689888	4.56062	0.151271	0.879762	NA	0	0	0.82613	0	1.05529
ENSG00000228166	MTND1P11	0.689888	4.56062	0.151271	0.879762	NA	0	0	0.82613	0	1.05529
ENSG00000228191	AL512326.4	0.689888	4.56062	0.151271	0.879762	NA	0	0	0.82613	0	1.05529
ENSG00000228210	AL121916.1	0.689888	4.56062	0.151271	0.879762	NA	0	0	0.82613	0	1.05529
ENSG00000228271	LINC02048	0.689888	4.56062	0.151271	0.879762	NA	0	0	0.82613	0	1.05529
ENSG00000229027	HSFY1P1	0.689888	4.56062	0.151271	0.879762	NA	0	0	0.82613	0	1.05529
ENSG00000229067	AL714022.1	0.689888	4.56062	0.151271	0.879762	NA	0	0	0.82613	0	1.05529
ENSG00000229415	SFTA3	0.689888	4.56062	0.151271	0.879762	NA	0	0	0.82613	0	1.05529
ENSG00000231087	FDPSP7	0.689888	4.56062	0.151271	0.879762	NA	0	0	0.82613	0	1.05529
ENSG00000232793	DNAJC19P8	0.689888	4.56062	0.151271	0.879762	NA	0	0	0.82613	0	1.05529
ENSG00000234273	AC073071.1	0.689888	4.56062	0.151271	0.879762	NA	0	0	0.82613	0	1.05529
ENSG00000234438	KBTBD13	0.689888	4.56062	0.151271	0.879762	NA	0	0	0.82613	0	1.05529
ENSG00000234593	KAZN-AS1	0.689888	4.56062	0.151271	0.879762	NA	0	0	0.82613	0	1.05529
ENSG00000236189	RPL18AP15	0.689888	4.56062	0.151271	0.879762	NA	0	0	0.82613	0	1.05529
ENSG00000236394	AL807752.4	0.689888	4.56062	0.151271	0.879762	NA	0	0	0.82613	0	1.05529
ENSG00000237186	AC092418.1	0.689888	4.56062	0.151271	0.879762	NA	0	0	0.82613	0	1.05529
ENSG00000239919	SNRPGP3	0.689888	4.56062	0.151271	0.879762	NA	0	0	0.82613	0	1.05529
ENSG00000241367	RPL7AP23	0.689888	4.56062	0.151271	0.879762	NA	0	0	0.82613	0	1.05529
ENSG00000241524	RN7SL632P	0.689888	4.56062	0.151271	0.879762	NA	0	0	0.82613	0	1.05529
ENSG00000241562	RPL7P5	0.689888	4.56062	0.151271	0.879762	NA	0	0	0.82613	0	1.05529
ENSG00000242222	AC092989.1	0.689888	4.56062	0.151271	0.879762	NA	0	0	0.82613	0	1.05529
ENSG00000242364	AC108725.1	0.689888	4.56062	0.151271	0.879762	NA	0	0	0.82613	0	1.05529
ENSG00000244491	AL021707.5	0.689888	4.56062	0.151271	0.879762	NA	0	0	0.82613	0	1.05529
ENSG00000244657	AC008267.6	0.689888	4.56062	0.151271	0.879762	NA	0	0	0.82613	0	1.05529
ENSG00000248588	AC008517.1	0.689888	4.56062	0.151271	0.879762	NA	0	0	0.82613	0	1.05529
ENSG00000249807	AC034229.1	0.689888	4.56062	0.151271	0.879762	NA	0	0	0.82613	0	1.05529
ENSG00000250659	AP001363.1	0.689888	4.56062	0.151271	0.879762	NA	0	0	0.82613	0	1.05529
ENSG00000250762	Z99943.2	0.689888	4.56062	0.151271	0.879762	NA	0	0	0.82613	0	1.05529
ENSG00000251025	NDUFB5P1	0.689888	4.56062	0.151271	0.879762	NA	0	0	0.82613	0	1.05529
ENSG00000252680	RNA5SP449	0.689888	4.56062	0.151271	0.879762	NA	0	0	0.82613	0	1.05529
ENSG00000252688	RNU6-579P	0.689888	4.56062	0.151271	0.879762	NA	0	0	0.82613	0	1.05529
ENSG00000255928	AP002993.1	0.689888	4.56062	0.151271	0.879762	NA	0	0	0.82613	0	1.05529
ENSG00000258262	AC063949.1	0.689888	4.56062	0.151271	0.879762	NA	0	0	0.82613	0	1.05529
ENSG00000258375	AC079363.1	0.689888	4.56062	0.151271	0.879762	NA	0	0	0.82613	0	1.05529
ENSG00000258572	AL133467.1	0.689888	4.56062	0.151271	0.879762	NA	0	0	0.82613	0	1.05529
ENSG00000259530	AC104574.1	0.689888	4.56062	0.151271	0.879762	NA	0	0	0.82613	0	1.05529
ENSG00000259783	LINC02259	0.689888	4.56062	0.151271	0.879762	NA	0	0	0.82613	0	1.05529
ENSG00000260165	AC105036.2	0.689888	4.56062	0.151271	0.879762	NA	0	0	0.82613	0	1.05529
ENSG00000261241	LINC02128	0.689888	4.56062	0.151271	0.879762	NA	0	0	0.82613	0	1.05529
ENSG00000261398	AC023824.4	0.689888	4.56062	0.151271	0.879762	NA	0	0	0.82613	0	1.05529
ENSG00000263065	AF001548.1	0.689888	4.56062	0.151271	0.879762	NA	0	0	0.82613	0	1.05529
ENSG00000263353	PPIAL4A	0.689888	4.56062	0.151271	0.879762	NA	0	0	0.82613	0	1.05529
ENSG00000264757	MIR3198-1	0.689888	4.56062	0.151271	0.879762	NA	0	0	0.82613	0	1.05529
ENSG00000265128	AC016866.2	0.689888	4.56062	0.151271	0.879762	NA	0	0	0.82613	0	1.05529
ENSG00000266729	DSG1-AS1	0.689888	4.56062	0.151271	0.879762	NA	0	0	0.82613	0	1.05529
ENSG00000266835	GAPLINC	0.689888	4.56062	0.151271	0.879762	NA	0	0	0.82613	0	1.05529
ENSG00000270995	AL137072.1	0.689888	4.56062	0.151271	0.879762	NA	0	0	0.82613	0	1.05529
ENSG00000273248	AC010997.5	0.689888	4.56062	0.151271	0.879762	NA	0	0	0.82613	0	1.05529
ENSG00000275773	AL590227.1	0.689888	4.56062	0.151271	0.879762	NA	0	0	0.82613	0	1.05529
ENSG00000276040	SPATA31A7	0.689888	4.56062	0.151271	0.879762	NA	0	0	0.82613	0	1.05529
ENSG00000277561	GOLGA8IP	0.689888	4.56062	0.151271	0.879762	NA	0	0	0.82613	0	1.05529
ENSG00000280299	AC037487.4	0.689888	4.56062	0.151271	0.879762	NA	0	0	0.82613	0	1.05529
ENSG00000280395	AL034546.1	0.689888	4.56062	0.151271	0.879762	NA	0	0	0.82613	0	1.05529
ENSG00000286099	AL390800.1	0.689888	4.56062	0.151271	0.879762	NA	0	0	0.82613	0	1.05529
ENSG00000286347	AC114802.1	0.689888	4.56062	0.151271	0.879762	NA	0	0	0.82613	0	1.05529
ENSG00000108242	CYP2C18	0.689888	4.56062	0.151271	0.879762	NA	1.05988	0	0	0	1.05529
ENSG00000108798	ABI3	0.689888	4.56062	0.151271	0.879762	NA	1.05988	0	0	0	1.05529
ENSG00000135409	AMHR2	0.689888	4.56062	0.151271	0.879762	NA	1.05988	0	0	0	1.05529
ENSG00000172238	ATOH1	0.689888	4.56062	0.151271	0.879762	NA	1.05988	0	0	0	1.05529
ENSG00000174992	ZG16	0.689888	4.56062	0.151271	0.879762	NA	1.05988	0	0	0	1.05529
ENSG00000179997	RPA3P1	0.689888	4.56062	0.151271	0.879762	NA	1.05988	0	0	0	1.05529
ENSG00000180861	LINC01559	0.689888	4.56062	0.151271	0.879762	NA	1.05988	0	0	0	1.05529
ENSG00000181741	FDX1P1	0.689888	4.56062	0.151271	0.879762	NA	1.05988	0	0	0	1.05529
ENSG00000184188	AC026410.1	0.689888	4.56062	0.151271	0.879762	NA	1.05988	0	0	0	1.05529
ENSG00000186960	LINC01551	0.689888	4.56062	0.151271	0.879762	NA	1.05988	0	0	0	1.05529
ENSG00000199122	MIR148B	0.689888	4.56062	0.151271	0.879762	NA	1.05988	0	0	0	1.05529
ENSG00000201183	RNVU1-3	0.689888	4.56062	0.151271	0.879762	NA	1.05988	0	0	0	1.05529
ENSG00000201370	Y_RNA	0.689888	4.56062	0.151271	0.879762	NA	1.05988	0	0	0	1.05529
ENSG00000205015	LINC02138	0.689888	4.56062	0.151271	0.879762	NA	1.05988	0	0	0	1.05529
ENSG00000205274	TRBV20OR9-2	0.689888	4.56062	0.151271	0.879762	NA	1.05988	0	0	0	1.05529
ENSG00000207804	MIR599	0.689888	4.56062	0.151271	0.879762	NA	1.05988	0	0	0	1.05529
ENSG00000208883	SNORD96B	0.689888	4.56062	0.151271	0.879762	NA	1.05988	0	0	0	1.05529
ENSG00000213943	KRT18P17	0.689888	4.56062	0.151271	0.879762	NA	1.05988	0	0	0	1.05529
ENSG00000215326	GPX1P2	0.689888	4.56062	0.151271	0.879762	NA	1.05988	0	0	0	1.05529
ENSG00000215720	MFFP1	0.689888	4.56062	0.151271	0.879762	NA	1.05988	0	0	0	1.05529
ENSG00000219088	Z97206.1	0.689888	4.56062	0.151271	0.879762	NA	1.05988	0	0	0	1.05529
ENSG00000219463	RPSAP42	0.689888	4.56062	0.151271	0.879762	NA	1.05988	0	0	0	1.05529
ENSG00000221552	MIR1303	0.689888	4.56062	0.151271	0.879762	NA	1.05988	0	0	0	1.05529
ENSG00000225051	HMGB3P22	0.689888	4.56062	0.151271	0.879762	NA	1.05988	0	0	0	1.05529
ENSG00000225253	AC011225.1	0.689888	4.56062	0.151271	0.879762	NA	1.05988	0	0	0	1.05529
ENSG00000225263	PCDH9-AS3	0.689888	4.56062	0.151271	0.879762	NA	1.05988	0	0	0	1.05529
ENSG00000225661	RPL14P5	0.689888	4.56062	0.151271	0.879762	NA	1.05988	0	0	0	1.05529
ENSG00000226580	RPL39P40	0.689888	4.56062	0.151271	0.879762	NA	1.05988	0	0	0	1.05529
ENSG00000227064	Z82205.1	0.689888	4.56062	0.151271	0.879762	NA	1.05988	0	0	0	1.05529
ENSG00000227433	AC090018.1	0.689888	4.56062	0.151271	0.879762	NA	1.05988	0	0	0	1.05529
ENSG00000228034	HMGN2P21	0.689888	4.56062	0.151271	0.879762	NA	1.05988	0	0	0	1.05529
ENSG00000228039	AC253536.2	0.689888	4.56062	0.151271	0.879762	NA	1.05988	0	0	0	1.05529
ENSG00000228157	AC007952.2	0.689888	4.56062	0.151271	0.879762	NA	1.05988	0	0	0	1.05529
ENSG00000229547	UBE2DNL	0.689888	4.56062	0.151271	0.879762	NA	1.05988	0	0	0	1.05529
ENSG00000229648	RPSAP22	0.689888	4.56062	0.151271	0.879762	NA	1.05988	0	0	0	1.05529
ENSG00000230696	AC011753.2	0.689888	4.56062	0.151271	0.879762	NA	1.05988	0	0	0	1.05529
ENSG00000230753	ZNF341-AS1	0.689888	4.56062	0.151271	0.879762	NA	1.05988	0	0	0	1.05529
ENSG00000232072	AC004870.4	0.689888	4.56062	0.151271	0.879762	NA	1.05988	0	0	0	1.05529
ENSG00000232676	ADH5P2	0.689888	4.56062	0.151271	0.879762	NA	1.05988	0	0	0	1.05529
ENSG00000233557	NFU1P2	0.689888	4.56062	0.151271	0.879762	NA	1.05988	0	0	0	1.05529
ENSG00000234293	BACH1-IT3	0.689888	4.56062	0.151271	0.879762	NA	1.05988	0	0	0	1.05529
ENSG00000235707	AL158073.1	0.689888	4.56062	0.151271	0.879762	NA	1.05988	0	0	0	1.05529
ENSG00000236841	AC007750.1	0.689888	4.56062	0.151271	0.879762	NA	1.05988	0	0	0	1.05529
ENSG00000240870	RPL19P14	0.689888	4.56062	0.151271	0.879762	NA	1.05988	0	0	0	1.05529
ENSG00000243352	RN7SL8P	0.689888	4.56062	0.151271	0.879762	NA	1.05988	0	0	0	1.05529
ENSG00000244247	LINC01995	0.689888	4.56062	0.151271	0.879762	NA	1.05988	0	0	0	1.05529
ENSG00000248120	AC114967.1	0.689888	4.56062	0.151271	0.879762	NA	1.05988	0	0	0	1.05529
ENSG00000249776	AC124854.1	0.689888	4.56062	0.151271	0.879762	NA	1.05988	0	0	0	1.05529
ENSG00000249934	NCOA4P2	0.689888	4.56062	0.151271	0.879762	NA	1.05988	0	0	0	1.05529
ENSG00000251579	AC055733.3	0.689888	4.56062	0.151271	0.879762	NA	1.05988	0	0	0	1.05529
ENSG00000252082	RNU6-547P	0.689888	4.56062	0.151271	0.879762	NA	1.05988	0	0	0	1.05529
ENSG00000252975	Y_RNA	0.689888	4.56062	0.151271	0.879762	NA	1.05988	0	0	0	1.05529
ENSG00000258332	LINC02394	0.689888	4.56062	0.151271	0.879762	NA	1.05988	0	0	0	1.05529
ENSG00000258556	LINC02322	0.689888	4.56062	0.151271	0.879762	NA	1.05988	0	0	0	1.05529
ENSG00000259234	ANKRD34C-AS1	0.689888	4.56062	0.151271	0.879762	NA	1.05988	0	0	0	1.05529
ENSG00000259505	AC009268.1	0.689888	4.56062	0.151271	0.879762	NA	1.05988	0	0	0	1.05529
ENSG00000261458	AC009132.1	0.689888	4.56062	0.151271	0.879762	NA	1.05988	0	0	0	1.05529
ENSG00000266049	AP001011.1	0.689888	4.56062	0.151271	0.879762	NA	1.05988	0	0	0	1.05529
ENSG00000266794	RN7SL7P	0.689888	4.56062	0.151271	0.879762	NA	1.05988	0	0	0	1.05529
ENSG00000267501	AC104365.2	0.689888	4.56062	0.151271	0.879762	NA	1.05988	0	0	0	1.05529
ENSG00000271100	AP000753.3	0.689888	4.56062	0.151271	0.879762	NA	1.05988	0	0	0	1.05529
ENSG00000271395	LINC02336	0.689888	4.56062	0.151271	0.879762	NA	1.05988	0	0	0	1.05529
ENSG00000271710	NDUFA8P1	0.689888	4.56062	0.151271	0.879762	NA	1.05988	0	0	0	1.05529
ENSG00000273913	Metazoa_SRP	0.689888	4.56062	0.151271	0.879762	NA	1.05988	0	0	0	1.05529
ENSG00000275356	C7orf77	0.689888	4.56062	0.151271	0.879762	NA	1.05988	0	0	0	1.05529
ENSG00000278351	AC009248.2	0.689888	4.56062	0.151271	0.879762	NA	1.05988	0	0	0	1.05529
ENSG00000280418	AC007326.2	0.689888	4.56062	0.151271	0.879762	NA	1.05988	0	0	0	1.05529
ENSG00000286130	AC006040.1	0.689888	4.56062	0.151271	0.879762	NA	1.05988	0	0	0	1.05529
ENSG00000286134	AC114930.1	0.689888	4.56062	0.151271	0.879762	NA	1.05988	0	0	0	1.05529
ENSG00000287522	AC138420.1	0.689888	4.56062	0.151271	0.879762	NA	1.05988	0	0	0	1.05529
ENSG00000287972	AC073648.7	0.689888	4.56062	0.151271	0.879762	NA	1.05988	0	0	0	1.05529
ENSG00000288349	AC139272.1	0.689888	4.56062	0.151271	0.879762	NA	1.05988	0	0	0	1.05529
ENSG00000260236	AC099778.1	0.0642661	0.424512	0.151388	0.87967	0.977218	21.1977	34.5401	26.4362	33.2659	24.2717
ENSG00000261124	AC135050.4	0.158822	1.04823	0.151515	0.87957	NA	2.11977	4.31751	3.30452	4.15824	3.16588
ENSG00000189050	RNFT1	0.0256307	0.169157	0.15152	0.879566	0.977218	217.276	196.015	213.968	197.516	227.943
ENSG00000274330	AL160191.3	0.250226	1.65124	0.151538	0.879552	NA	0	0.863502	1.65226	0	2.11058
ENSG00000124140	SLC12A5	0.0423636	0.279442	0.151601	0.879502	0.977218	69.9523	63.8991	54.5246	56.1362	72.8151
ENSG00000138650	PCDH10	0.0195995	0.129185	0.151716	0.879411	0.977218	2060.41	2114.72	2280.95	2158.13	2205.56
ENSG00000134046	MBD2	0.0164294	0.108118	0.151958	0.87922	0.977218	922.099	907.541	906.265	908.575	936.044
ENSG00000002745	WNT16	0.164942	1.08468	0.152064	0.879136	NA	2.11977	3.45401	4.13065	3.11868	4.22117
ENSG00000230647	AC022816.1	0.591938	3.88821	0.152239	0.878998	NA	2.11977	0	0	2.07912	0
ENSG00000265091	AP001496.2	0.591938	3.88821	0.152239	0.878998	NA	2.11977	0	0	2.07912	0
ENSG00000271725	AC103858.1	0.591938	3.88821	0.152239	0.878998	NA	2.11977	0	0	2.07912	0
ENSG00000155792	DEPTOR	0.0312951	0.205348	0.152401	0.878871	0.977175	98.5692	106.211	95.005	99.7977	104.474
ENSG00000167258	CDK12	0.0182097	0.119377	0.15254	0.878761	0.977175	2355.06	2276.19	2347.04	2351.48	2359.63
ENSG00000185917	SETD4	0.0198602	0.130146	0.1526	0.878714	0.977175	534.182	477.517	453.546	478.197	510.761
ENSG00000249855	EEF1A1P19	0.0424612	0.278003	0.152737	0.878606	0.977175	60.4134	66.4897	76.8301	75.8878	64.3728
ENSG00000180198	RCC1	0.0290756	0.190152	0.152907	0.878471	0.977175	3811.34	3194.96	4475.15	3965.92	3844.43
ENSG00000177613	CSTF2T	0.0200151	0.130664	0.15318	0.878257	0.977175	2090.09	1987.78	2267.73	2083.28	2206.62
ENSG00000169598	DFFB	0.0184571	0.120446	0.153239	0.878209	0.977175	535.241	493.923	555.986	541.61	528.701
ENSG00000150054	MPP7	0.0848195	0.552304	0.153574	0.877946	NA	14.8384	12.9525	28.0884	24.9494	14.7741
ENSG00000106853	PTGR1	0.0283203	0.184285	0.153677	0.877865	0.977076	741.919	722.751	760.866	778.63	734.483
ENSG00000106591	MRPL32	0.0211405	0.137417	0.153842	0.877734	0.977007	1608.9	1309.93	1800.14	1588.45	1604.04
ENSG00000162869	PPP1R21	0.0219357	0.142244	0.154212	0.877443	0.977007	352.941	373.033	334.583	330.58	387.292
ENSG00000132326	PER2	0.0171566	0.111167	0.154333	0.877348	0.977007	644.409	645.036	614.641	633.092	651.115
ENSG00000100266	PACSIN2	0.0120432	0.0779779	0.154443	0.87726	0.977007	5882.36	6417.55	6044.8	6102.21	6231.5
ENSG00000258090	AC093014.1	0.241123	1.55964	0.154602	0.877135	NA	1.05988	0.863502	3.30452	3.11868	1.05529
ENSG00000271236	SUMO2P15	0.325392	2.10367	0.154678	0.877075	NA	2.11977	1.727	0	0	3.16588
ENSG00000198400	NTRK1	0.157803	1.01703	0.155161	0.876694	NA	2.11977	3.45401	4.13065	6.23736	1.05529
ENSG00000099810	MTAP	0.0164517	0.105991	0.155218	0.876649	0.976694	1972.44	1827.17	1856.32	1950.21	1862.59
ENSG00000073598	FNDC8	0.171697	1.10593	0.155251	0.876624	NA	6.3593	0.863502	4.13065	3.11868	5.27646
ENSG00000273449	AC093788.1	0.0610018	0.392715	0.155333	0.876559	0.976694	31.7965	31.0861	43.7849	32.2263	42.2117
ENSG00000010932	FMO1	0.131374	0.844265	0.155608	0.876342	NA	11.6587	5.18101	4.95678	10.3956	5.27646
ENSG00000256745	ARPC3P3	0.10533	0.676802	0.155628	0.876326	NA	11.6587	6.04451	11.5658	14.5538	6.33175
ENSG00000164180	TMEM161B	0.0188186	0.1209	0.155654	0.876305	0.976688	1023.85	1024.11	917.831	1015.65	986.698
ENSG00000172638	EFEMP2	0.0336538	0.216184	0.155672	0.876292	0.976688	580.816	888.544	537.811	670.516	699.658
ENSG00000189275	LINC01164	0.279009	1.79196	0.155701	0.876269	NA	3.17965	0.863502	0	2.07912	1.05529
ENSG00000252438	AL391314.1	0.192828	1.23831	0.155719	0.876255	NA	3.17965	4.31751	0.82613	2.07912	4.22117
ENSG00000133256	PDE6B	0.0556734	0.357444	0.155754	0.876227	0.976688	27.557	44.0386	32.2191	35.345	36.9352
ENSG00000158315	RHBDL2	0.0514764	0.330288	0.155853	0.876149	0.976688	34.9762	53.5371	41.3065	44.7011	45.3775
ENSG00000176009	ASCL3	0.257656	1.65211	0.155955	0.876068	NA	1.05988	0	4.13065	1.03956	3.16588
ENSG00000274251	AP003419.2	0.194777	1.24868	0.155987	0.876043	NA	3.17965	3.45401	1.65226	3.11868	3.16588
ENSG00000110799	VWF	0.126593	0.811407	0.156017	0.87602	NA	5.29942	8.63502	3.30452	9.35603	3.16588
ENSG00000131153	GINS2	0.0308094	0.197331	0.156131	0.87593	0.976688	2133.55	1580.21	2684.92	2174.76	2183.4
ENSG00000173137	ADCK5	0.0273815	0.175353	0.156151	0.875914	0.976688	228.935	221.92	232.143	226.624	237.441
ENSG00000275056	AC020663.3	0.122311	0.782923	0.156224	0.875857	NA	11.6587	3.45401	8.2613	7.27692	9.49763
ENSG00000169740	ZNF32	0.022342	0.142874	0.156375	0.875737	0.976688	561.739	490.469	591.509	516.661	596.24
ENSG00000261553	AL137782.1	0.335865	2.14639	0.156479	0.875655	NA	2.11977	0	1.65226	2.07912	1.05529
ENSG00000173548	SNX33	0.0249977	0.159708	0.156521	0.875622	0.976688	562.798	713.253	582.422	606.063	655.336
ENSG00000279817	AC073911.2	0.255599	1.63209	0.156608	0.875553	NA	0	4.31751	0.82613	3.11868	1.05529
ENSG00000101391	CDK5RAP1	0.016201	0.103373	0.156724	0.875462	0.976688	1649.18	1527.54	1779.48	1618.59	1723.29
ENSG00000223023	Y_RNA	0.33592	2.14302	0.156751	0.875441	NA	2.11977	0	1.65226	2.07912	1.05529
ENSG00000276563	AL359075.1	0.33592	2.14302	0.156751	0.875441	NA	2.11977	0	1.65226	2.07912	1.05529
ENSG00000011478	QPCTL	0.0270422	0.172262	0.156983	0.875259	0.976657	478.008	421.389	505.592	462.604	491.766
ENSG00000220161	LINC02076	0.209186	1.33176	0.157075	0.875186	NA	2.11977	5.18101	0.82613	4.15824	2.11058
ENSG00000167863	ATP5PD	0.0174833	0.111291	0.157096	0.875169	0.976628	1223.11	1144.14	1370.55	1273.46	1249.47
ENSG00000170296	GABARAP	0.127451	0.811175	0.157119	0.875151	NA	9.53896	3.45401	11.5658	4.15824	13.7188
ENSG00000285897	AC004687.2	0.219184	1.39429	0.157201	0.875086	NA	2.11977	4.31751	1.65226	2.07912	4.22117
ENSG00000257674	AC020629.1	0.259605	1.65047	0.157291	0.875015	NA	0	3.45401	1.65226	4.15824	0
ENSG00000135094	SDS	0.184806	1.17357	0.157473	0.874872	NA	4.23954	0.863502	3.30452	3.11868	3.16588
ENSG00000167182	SP2	0.0213224	0.135392	0.157486	0.874862	0.976498	631.691	616.54	665.035	633.092	661.668
ENSG00000179073	TAAR3P	0.611215	3.87852	0.15759	0.87478	NA	2.11977	0	0	0	2.11058
ENSG00000202533	Y_RNA	0.611215	3.87852	0.15759	0.87478	NA	2.11977	0	0	0	2.11058
ENSG00000233980	FDPSP2	0.611215	3.87852	0.15759	0.87478	NA	2.11977	0	0	0	2.11058
ENSG00000006007	GDE1	0.0211107	0.133808	0.157769	0.874639	0.976321	1842.08	1629.43	2012.45	1837.94	1872.09
ENSG00000261315	LARP4P	0.292988	1.85694	0.15778	0.87463	NA	0	0.863502	4.13065	3.11868	1.05529
ENSG00000221819	GAS8-AS1	0.0949143	0.601491	0.157798	0.874616	NA	11.6587	12.089	11.5658	11.4352	13.7188
ENSG00000242622	AC092910.3	0.0467707	0.296143	0.157933	0.87451	0.976247	78.4314	51.8101	63.612	75.8878	56.9858
ENSG00000273035	AC007684.2	0.326206	2.06468	0.157994	0.874462	NA	2.11977	1.727	0	0	3.16588
ENSG00000201499	RNU6-312P	0.199049	1.25958	0.158029	0.874434	NA	3.17965	2.59051	2.47839	3.11868	3.16588
ENSG00000174173	TRMT10C	0.0232304	0.146959	0.158074	0.874399	0.976194	1276.1	1083.7	1434.99	1298.41	1272.68
ENSG00000283138	AC006207.1	0.242035	1.53083	0.158107	0.874372	NA	4.23954	0.863502	1.65226	4.15824	1.05529
ENSG00000231965	AF131215.1	0.239799	1.51292	0.1585	0.874063	NA	4.23954	1.727	0.82613	3.11868	2.11058
ENSG00000224973	LARGE-AS1	0.22212	1.39897	0.158774	0.873847	NA	1.05988	3.45401	0.82613	2.07912	2.11058
ENSG00000260022	AL031716.1	0.107663	0.677883	0.158822	0.873809	NA	10.5988	10.362	8.2613	12.4747	8.44233
ENSG00000128731	HERC2	0.0196146	0.12342	0.158926	0.873727	0.975927	5271.86	5294.13	5312.84	5324.62	5406.26
ENSG00000286305	AC004893.2	0.12617	0.793043	0.159096	0.873593	NA	12.7186	4.31751	9.08743	11.4352	7.38704
ENSG00000186687	LYRM7	0.0166903	0.104889	0.159123	0.873572	0.975911	1159.51	1162.27	1145.84	1186.14	1152.38
ENSG00000285970	AC106820.6	0.242386	1.52323	0.159126	0.87357	NA	4.23954	1.727	0.82613	2.07912	3.16588
ENSG00000185652	NTF3	0.262687	1.65074	0.159133	0.873564	NA	3.17965	3.45401	0	2.07912	3.16588
ENSG00000113838	TBCCD1	0.0229901	0.14441	0.1592	0.873511	0.975911	434.552	407.573	488.243	465.723	435.836
ENSG00000113716	HMGXB3	0.0133921	0.0841205	0.159201	0.873511	0.975911	2436.67	2314.19	2437.91	2415.94	2420.84
ENSG00000167608	TMC4	0.0940548	0.588909	0.15971	0.873109	NA	9.53896	18.1335	19.001	17.6725	15.8294
ENSG00000226853	AC010894.1	0.0980626	0.613669	0.159797	0.873041	NA	9.53896	11.2255	15.6965	12.4747	13.7188
ENSG00000274602	PI4KAP1	0.0289021	0.180635	0.160002	0.872879	0.975635	396.397	403.255	340.366	396.072	378.85
ENSG00000179902	C1orf194	0.135547	0.846348	0.160155	0.872759	NA	1.05988	8.63502	9.91357	6.23736	8.44233
ENSG00000136045	PWP1	0.0168994	0.105514	0.160162	0.872754	0.975565	2886.06	2763.21	3221.08	3031.36	2952.71
ENSG00000164347	GFM2	0.0164447	0.102624	0.160242	0.87269	0.975565	2369.9	2065.5	2456.91	2324.45	2322.7
ENSG00000279799	AC006077.2	0.12439	0.776094	0.160277	0.872663	NA	6.3593	10.362	9.08743	8.31648	10.5529
ENSG00000188517	COL25A1	0.195096	1.21702	0.160307	0.87264	NA	3.17965	2.59051	2.47839	5.1978	1.05529
ENSG00000158815	FGF17	0.110223	0.687228	0.160388	0.872576	NA	6.3593	12.9525	12.392	12.4747	10.5529
ENSG00000226245	ZNF32-AS1	0.0986106	0.614607	0.160445	0.87253	NA	10.5988	18.1335	10.7397	14.5538	13.7188
ENSG00000279189	AP003972.1	0.203423	1.26771	0.160465	0.872515	NA	3.17965	1.727	3.30452	3.11868	3.16588
ENSG00000105993	DNAJB6	0.0182919	0.113917	0.160572	0.87243	0.975417	1902.49	1853.08	2104.98	1931.5	2026.16
ENSG00000120949	TNFRSF8	0.19598	1.22018	0.160616	0.872396	NA	2.11977	2.59051	0.82613	3.11868	1.05529
ENSG00000234694	AL139289.1	0.142357	0.886166	0.160644	0.872374	NA	7.41919	3.45401	4.95678	6.23736	5.27646
ENSG00000172602	RND1	0.0839273	0.522235	0.160708	0.872323	0.975417	18.018	16.4065	13.2181	16.633	16.8847
ENSG00000245571	FAM111A-DT	0.107289	0.667039	0.160844	0.872216	NA	9.53896	7.77152	13.2181	11.4352	10.5529
ENSG00000272006	AC037487.3	0.266467	1.65638	0.160873	0.872193	NA	0	6.90802	0.82613	3.11868	3.16588
ENSG00000235954	TTC28-AS1	0.0190348	0.118256	0.160962	0.872123	0.975374	688.925	693.392	716.255	723.533	694.382
ENSG00000236790	LINC00299	0.200032	1.24264	0.160973	0.872115	NA	2.11977	1.727	1.65226	3.11868	1.05529
ENSG00000261448	AC109446.2	0.341634	2.12023	0.161131	0.871991	NA	2.11977	0	1.65226	1.03956	2.11058
ENSG00000175193	PARL	0.0235875	0.146376	0.161143	0.871981	0.975341	372.019	330.721	417.196	389.835	369.352
ENSG00000232267	ACTR3P2	0.341638	2.11987	0.16116	0.871968	NA	2.11977	0	1.65226	1.03956	2.11058
ENSG00000283828	AL137002.2	0.062908	0.390005	0.161301	0.871857	0.975311	33.9163	35.4036	31.393	42.6219	27.4376
ENSG00000198855	FICD	0.0374392	0.232095	0.16131	0.871849	0.975311	101.749	98.4392	101.614	91.4812	115.027
ENSG00000212135	SNORD67	0.17504	1.08234	0.161723	0.871524	NA	6.3593	6.04451	1.65226	5.1978	5.27646
ENSG00000234322	ST13P18	0.20364	1.25878	0.161775	0.871483	NA	3.17965	2.59051	2.47839	1.03956	5.27646
ENSG00000227215	AL355613.1	0.322965	1.99637	0.161776	0.871482	NA	2.11977	0.863502	0.82613	3.11868	0
ENSG00000262171	AC130651.1	0.228257	1.41088	0.161784	0.871476	NA	1.05988	2.59051	1.65226	2.07912	2.11058
ENSG00000167996	FTH1	0.0190104	0.117467	0.161837	0.871435	0.975015	2367.78	2668.22	2963.33	2675.83	2730.04
ENSG00000235872	AC078777.1	0.247062	1.52442	0.162069	0.871252	NA	1.05988	0.863502	3.30452	1.03956	3.16588
ENSG00000245498	AP000866.1	0.0661864	0.408183	0.162149	0.871188	0.974953	32.8564	34.5401	46.2633	41.5824	37.9905
ENSG00000200344	Y_RNA	0.245684	1.51509	0.162158	0.871181	NA	4.23954	0.863502	1.65226	3.11868	2.11058
ENSG00000254266	PKIA-AS1	0.0927837	0.57191	0.162235	0.871121	NA	12.7186	9.49852	13.2181	10.3956	14.7741
ENSG00000108423	TUBD1	0.0281788	0.173684	0.162242	0.871115	0.974942	241.654	224.511	286.667	245.336	266.989
ENSG00000239306	RBM14	0.020543	0.12658	0.162292	0.871076	0.974942	2410.18	2219.2	2552.74	2414.9	2441.95
ENSG00000158604	TMED4	0.0197251	0.121535	0.1623	0.87107	0.974942	2584	2744.21	2678.31	2711.17	2700.49
ENSG00000113732	ATP6V0E1	0.0207977	0.128073	0.162389	0.870999	0.974942	580.816	552.641	640.251	613.34	586.742
ENSG00000188636	RTL6	0.0240178	0.147857	0.16244	0.87096	0.974942	5967.15	5980.61	6110.89	5999.3	6242.05
ENSG00000249286	AMD1P3	0.183969	1.13195	0.162524	0.870893	NA	5.29942	3.45401	2.47839	1.03956	7.38704
ENSG00000132718	SYT11	0.0175163	0.107758	0.162553	0.870871	0.974942	7224.17	7693.8	7336.04	7327.85	7689.91
ENSG00000105792	CFAP69	0.063147	0.388339	0.162608	0.870827	0.974942	33.9163	37.1306	23.9578	33.2659	32.714
ENSG00000237594	AP000251.1	0.0875544	0.537761	0.162813	0.870666	NA	20.1378	13.816	16.5226	19.7516	15.8294
ENSG00000090554	FLT3LG	0.199663	1.2258	0.162884	0.87061	NA	4.23954	3.45401	3.30452	3.11868	5.27646
ENSG00000167566	NCKAP5L	0.0160725	0.0986651	0.162899	0.870598	0.974942	1260.2	1225.31	1249.11	1216.28	1301.17
ENSG00000258010	AC016705.1	0.248359	1.524	0.162966	0.870546	NA	4.23954	0.863502	1.65226	2.07912	3.16588
ENSG00000243069	ARHGEF26-AS1	0.236797	1.45257	0.163019	0.870503	NA	2.11977	0	5.78291	5.1978	1.05529
ENSG00000139351	SYCP3	0.0780142	0.478449	0.163057	0.870474	NA	25.4372	26.7686	16.5226	22.8703	25.327
ENSG00000207359	RNU6-925P	0.239039	1.46502	0.163165	0.870389	NA	4.23954	2.59051	0	2.07912	3.16588
ENSG00000189419	SPATA41	0.130305	0.798477	0.163192	0.870367	NA	15.8983	12.089	6.60904	18.7121	6.33175
ENSG00000240288	GHRLOS	0.0974612	0.596418	0.163411	0.870195	NA	18.018	15.543	10.7397	16.633	14.7741
ENSG00000233994	GDI2P2	0.133386	0.815429	0.163577	0.870064	NA	5.29942	9.49852	10.7397	11.4352	7.38704
ENSG00000259299	AC061965.2	0.34696	2.12045	0.163625	0.870026	NA	2.11977	0	1.65226	0	3.16588
ENSG00000275263	AC135048.3	0.205622	1.25632	0.163671	0.86999	NA	3.17965	0.863502	4.13065	4.15824	2.11058
ENSG00000161813	LARP4	0.0222218	0.135755	0.16369	0.869975	0.974701	2904.08	2469.62	2949.29	2850.47	2783.86
ENSG00000198258	UBL5	0.0236031	0.144124	0.163769	0.869913	0.974701	2436.67	2056.86	3021.99	2519.89	2573.86
ENSG00000162669	HFM1	0.0388296	0.236988	0.163846	0.869852	0.974701	105.988	122.617	92.5266	118.51	101.308
ENSG00000152292	SH2D6	0.207876	1.26865	0.163856	0.869845	NA	3.17965	0.863502	4.13065	3.11868	3.16588
ENSG00000168754	FAM178B	0.174093	1.06226	0.16389	0.869818	NA	6.3593	6.04451	1.65226	6.23736	4.22117
ENSG00000100413	POLR3H	0.0335615	0.204742	0.16392	0.869794	0.974701	1806.04	1562.08	1978.58	1795.32	1853.09
ENSG00000277548	AC018926.3	0.223523	1.36213	0.164099	0.869653	NA	2.11977	2.59051	3.30452	4.15824	2.11058
ENSG00000160131	VMA21	0.0169563	0.103316	0.164122	0.869635	0.974701	2613.67	2403.99	2529.61	2620.73	2469.38
ENSG00000154743	TSEN2	0.0227255	0.138398	0.164204	0.86957	0.974701	820.35	674.395	787.302	787.986	756.644
ENSG00000141441	GAREM1	0.0197032	0.119975	0.164227	0.869552	0.974701	652.889	613.086	623.728	657.002	619.456
ENSG00000106077	ABHD11	0.0352272	0.214311	0.164374	0.869436	0.974701	259.672	196.015	323.017	254.692	277.542
ENSG00000270462	AC005034.2	0.199548	1.21224	0.164611	0.86925	NA	3.17965	2.59051	2.47839	3.11868	3.16588
ENSG00000187498	COL4A1	0.0367069	0.222972	0.164626	0.869239	0.974701	882.883	1432.55	790.607	1101.93	1022.58
ENSG00000254244	PAICSP4	0.094502	0.574013	0.164634	0.869232	NA	9.53896	15.543	21.4794	20.7912	12.6635
ENSG00000180626	ZNF594	0.0270071	0.163952	0.164726	0.86916	0.974701	470.589	483.561	445.284	438.694	511.817
ENSG00000269680	AC008760.1	0.218486	1.32568	0.16481	0.869093	NA	2.11977	3.45401	2.47839	4.15824	2.11058
ENSG00000124780	KCNK17	0.290459	1.76205	0.164842	0.869069	NA	3.17965	0	0.82613	2.07912	1.05529
ENSG00000268163	AC004076.1	0.260764	1.58114	0.164922	0.869006	NA	0	3.45401	1.65226	3.11868	1.05529
ENSG00000108389	MTMR4	0.0136799	0.0829456	0.164927	0.869002	0.974701	2600.96	2460.98	2561.83	2550.04	2580.19
ENSG00000280184	AL023806.3	0.0987638	0.598073	0.165137	0.868836	NA	8.47907	14.6795	13.2181	13.5143	12.6635
ENSG00000130382	MLLT1	0.0181876	0.110096	0.165198	0.868788	0.97468	4323.27	4124.09	4440.45	4395.26	4305.59
ENSG00000272076	AC090186.1	0.319421	1.93332	0.165219	0.868771	NA	2.11977	1.727	0	2.07912	1.05529
ENSG00000260658	AC138305.1	0.28728	1.73853	0.165244	0.868752	NA	3.17965	0.863502	0	1.03956	2.11058
ENSG00000272150	NBPF25P	0.0764586	0.462274	0.165397	0.868632	0.974581	21.1977	23.3146	18.1749	18.7121	25.327
ENSG00000104412	EMC2	0.0175409	0.10603	0.165433	0.868603	0.974581	984.632	956.76	917.005	974.067	953.984
ENSG00000233860	SHROOM3-AS1	0.151373	0.914538	0.165519	0.868536	NA	8.47907	4.31751	5.78291	4.15824	9.49763
ENSG00000241362	RPL36AP43	0.265131	1.6015	0.165551	0.86851	NA	0	3.45401	1.65226	2.07912	2.11058
ENSG00000165671	NSD1	0.0235989	0.142368	0.16576	0.868346	0.974403	1187.07	1286.62	1188.8	1246.43	1235.75
ENSG00000137944	KYAT3	0.0207733	0.125148	0.16599	0.868165	0.974271	717.541	676.122	706.342	730.81	689.106
ENSG00000203772	SPRN	0.0737927	0.444181	0.166132	0.868053	0.974217	23.3174	22.4511	33.0452	29.1077	26.3823
ENSG00000166317	SYNPO2L	0.0470584	0.283192	0.166171	0.868022	0.974217	76.3116	82.8962	66.0904	72.7692	82.3128
ENSG00000285813	AP000813.1	0.0512633	0.308311	0.166272	0.867943	0.974217	83.7308	105.347	71.8733	80.0461	100.253
ENSG00000222276	RNU2-33P	0.319782	1.92185	0.166393	0.867848	NA	2.11977	1.727	0	2.07912	1.05529
ENSG00000200164	Y_RNA	0.284934	1.71229	0.166405	0.867838	NA	3.17965	0.863502	0	2.07912	1.05529
ENSG00000077458	FAM76B	0.0174607	0.104893	0.166462	0.867793	0.974183	941.177	955.033	882.307	970.948	903.33
ENSG00000261126	RBFADN	0.0998602	0.599716	0.166512	0.867754	NA	14.8384	14.6795	7.43517	10.3956	15.8294
ENSG00000163915	IGF2BP2-AS1	0.172649	1.03676	0.166527	0.867742	NA	5.29942	3.45401	6.60904	3.11868	8.44233
ENSG00000180891	CUEDC1	0.0215603	0.129469	0.166528	0.867742	0.974183	1804.98	1917.84	1946.36	1879.52	1957.57
ENSG00000106771	TMEM245	0.0156577	0.0940006	0.16657	0.867708	0.974183	1919.45	1983.46	1802.62	1936.7	1907.97
ENSG00000115484	CCT4	0.0143857	0.0863003	0.166694	0.867611	0.974183	4369.9	4255.34	4760.16	4477.38	4536.7
ENSG00000273045	C2orf15	0.142322	0.852652	0.166916	0.867436	NA	4.23954	7.77152	4.95678	7.27692	5.27646
ENSG00000272764	AL596094.1	0.132471	0.793298	0.166987	0.86738	NA	8.47907	3.45401	12.392	9.35603	8.44233
ENSG00000248483	POU5F2	0.166343	0.995573	0.167082	0.867305	NA	6.3593	3.45401	1.65226	4.15824	4.22117
ENSG00000198690	FAN1	0.0148364	0.0886809	0.167301	0.867133	0.974183	1524.11	1524.08	1448.21	1516.72	1511.18
ENSG00000219438	TAFA5	0.01445	0.0862662	0.167505	0.866973	0.974134	2013.78	1955.83	2069.46	1968.93	2097.92
ENSG00000279452	AC006277.1	0.0765047	0.456545	0.167573	0.866919	0.974134	22.2576	43.1751	26.4362	39.5033	25.327
ENSG00000143248	RGS5	0.0846996	0.505033	0.167711	0.866811	NA	18.018	15.543	14.0442	17.6725	15.8294
ENSG00000058262	SEC61A1	0.0231978	0.138296	0.16774	0.866788	0.97408	11079	9582.28	11876.5	10847.8	11195.6
ENSG00000280219	AC093908.1	0.226875	1.35225	0.167776	0.866759	NA	1.05988	2.59051	1.65226	2.07912	2.11058
ENSG00000261758	AC117382.2	0.160913	0.95907	0.167781	0.866756	NA	7.41919	3.45401	7.43517	8.31648	5.27646
ENSG00000135736	CCDC102A	0.0389514	0.232098	0.167823	0.866722	0.97408	189.719	215.875	196.619	204.793	207.892
ENSG00000223984	HNRNPRP1	0.160034	0.953052	0.167918	0.866648	NA	8.47907	6.04451	6.60904	10.3956	5.27646
ENSG00000261502	AC040174.1	0.470025	2.79596	0.168109	0.866498	NA	0	1.727	1.65226	0	3.16588
ENSG00000181031	RPH3AL	0.0765108	0.454961	0.16817	0.866449	0.974057	23.3174	37.9941	24.7839	34.3055	26.3823
ENSG00000237575	PYY2	0.347694	2.06692	0.168219	0.866411	NA	2.11977	0	1.65226	0	3.16588
ENSG00000277449	CEBPB-AS1	0.0622833	0.370148	0.168266	0.866374	0.974057	44.5151	36.2671	56.1769	34.3055	61.2069
ENSG00000270711	AL162431.3	0.259346	1.54006	0.1684	0.866269	NA	0	4.31751	0.82613	1.03956	3.16588
ENSG00000272829	AC002470.1	0.10603	0.629608	0.168406	0.866264	NA	13.7785	9.49852	19.001	13.5143	16.8847
ENSG00000144048	DUSP11	0.0256749	0.152443	0.168423	0.86625	0.974047	303.127	287.546	356.062	317.066	326.085
ENSG00000173141	MRPL57	0.0290581	0.172446	0.168505	0.866186	0.974046	532.062	435.205	545.246	511.463	517.093
ENSG00000231357	AC006028.1	0.250028	1.48084	0.168842	0.865921	NA	4.23954	0.863502	1.65226	2.07912	3.16588
ENSG00000260281	ITFG1-AS1	0.223354	1.32142	0.169026	0.865776	NA	1.05988	2.59051	1.65226	3.11868	1.05529
ENSG00000235214	FAM83C-AS1	0.325091	1.91982	0.169335	0.865533	NA	2.11977	0.863502	0.82613	3.11868	0
ENSG00000105705	SUGP1	0.0220438	0.130163	0.169355	0.865517	0.97358	758.877	723.615	798.868	801.5	742.925
ENSG00000287024	AL022162.1	0.226493	1.33716	0.169383	0.865495	NA	1.05988	2.59051	1.65226	2.07912	2.11058
ENSG00000170606	HSPA4	0.0226136	0.133439	0.169468	0.865429	0.97358	5214.63	4510.07	5560.68	5172.85	5178.32
ENSG00000198786	MT-ND5	0.0172052	0.101445	0.169602	0.865323	0.97358	82315.9	88435.6	86908.9	88403.1	85432.2
ENSG00000088205	DDX18	0.0227643	0.134066	0.169799	0.865168	0.97358	5112.88	4374.5	5175.71	5013.8	4916.6
ENSG00000198730	CTR9	0.0217191	0.127827	0.16991	0.865081	0.97358	2382.62	2549.06	2621.31	2603.06	2509.48
ENSG00000270755	AL136141.1	0.190036	1.11811	0.169962	0.86504	NA	5.29942	6.04451	2.47839	6.23736	4.22117
ENSG00000257596	SCAT2	0.0888897	0.522983	0.169967	0.865036	NA	22.2576	20.724	14.8703	20.7912	20.0505
ENSG00000214290	COLCA2	0.074415	0.437791	0.169979	0.865027	0.97358	31.7965	47.4926	22.3055	28.0681	43.267
ENSG00000267567	AC008736.2	0.320884	1.88751	0.170004	0.865007	NA	2.11977	1.727	0	2.07912	1.05529
ENSG00000285091	AL109840.2	0.333881	1.96376	0.170021	0.864993	NA	2.11977	0.863502	0.82613	1.03956	2.11058
ENSG00000166164	BRD7	0.0200805	0.118061	0.170086	0.864943	0.97358	3006.89	2733.85	3197.12	3027.2	3014.97
ENSG00000051596	THOC3	0.038095	0.223925	0.170124	0.864913	0.97358	111.288	110.528	138.79	110.193	137.188
ENSG00000177335	C8orf31	0.0389277	0.228795	0.170142	0.864898	0.97358	109.168	101.03	123.093	102.916	125.58
ENSG00000237357	BX088651.4	0.186252	1.09363	0.170306	0.864769	NA	6.3593	1.727	5.78291	7.27692	3.16588
ENSG00000142657	PGD	0.0194094	0.113951	0.170331	0.86475	0.97358	6915.74	6442.59	7773.06	7046.13	7232.97
ENSG00000149761	NUDT22	0.0254434	0.149327	0.170387	0.864706	0.97358	339.163	316.042	363.497	335.778	355.633
ENSG00000242083	RPL7AP31	0.153356	0.899909	0.170413	0.864685	NA	7.41919	7.77152	3.30452	6.23736	7.38704
ENSG00000171824	EXOSC10	0.0208142	0.122106	0.170461	0.864648	0.97358	2817.17	2546.47	3045.12	2897.25	2790.19
ENSG00000286882	AC116428.1	0.373442	2.1878	0.170693	0.864465	NA	1.05988	2.59051	0	1.03956	2.11058
ENSG00000111843	TMEM14C	0.0184838	0.108275	0.170712	0.864451	0.97358	2632.75	2481.7	3004.64	2779.78	2703.66
ENSG00000253328	SUMO2P19	0.200027	1.1713	0.170773	0.864402	NA	3.17965	2.59051	2.47839	3.11868	3.16588
ENSG00000267426	AC087289.3	0.373447	2.18436	0.170964	0.864252	NA	1.05988	2.59051	0	1.03956	2.11058
ENSG00000128218	VPREB3	0.2713	1.5843	0.171243	0.864032	NA	0	2.59051	2.47839	2.07912	2.11058
ENSG00000223804	AC244669.1	0.241773	1.4118	0.171251	0.864027	NA	4.23954	1.727	0.82613	4.15824	1.05529
ENSG00000087302	RTRAF	0.0167427	0.0977383	0.171301	0.863987	0.97358	3849.5	3645.71	4299.18	3988.79	3966.84
ENSG00000273747	AC022558.3	0.162253	0.945874	0.171537	0.863801	NA	5.29942	5.18101	4.95678	7.27692	4.22117
ENSG00000109944	JHY	0.230515	1.34375	0.171546	0.863794	NA	2.11977	1.727	4.13065	3.11868	3.16588
ENSG00000228413	AC024937.1	0.329689	1.91907	0.171796	0.863598	NA	2.11977	1.727	0	0	3.16588
ENSG00000257826	AL133304.2	0.228005	1.32606	0.171942	0.863483	NA	5.29942	1.727	2.47839	5.1978	2.11058
ENSG00000226756	AC007365.1	0.28746	1.67103	0.172026	0.863417	NA	2.11977	4.31751	0	4.15824	1.05529
ENSG00000279022	AL359715.4	0.239634	1.39195	0.172157	0.863314	NA	5.29942	0.863502	3.30452	1.03956	6.33175
ENSG00000254664	AC103681.2	0.477756	2.77367	0.172247	0.863243	NA	0	0	3.30452	3.11868	0
ENSG00000197312	DDI2	0.0155904	0.0905023	0.172265	0.863229	0.973105	1609.96	1559.48	1657.22	1644.58	1608.26
ENSG00000101574	METTL4	0.0272645	0.158109	0.172441	0.863091	0.973105	443.032	369.579	491.548	441.813	444.278
ENSG00000248583	AC119751.3	0.210063	1.2181	0.172452	0.863082	NA	3.17965	5.18101	2.47839	5.1978	3.16588
ENSG00000167981	ZNF597	0.0308307	0.178718	0.17251	0.863037	0.973105	201.378	191.697	193.315	191.279	207.892
ENSG00000253238	AC034114.2	0.338888	1.96403	0.172548	0.863007	NA	2.11977	0.863502	0.82613	0	3.16588
ENSG00000225486	AL663058.1	0.284725	1.64973	0.172589	0.862975	NA	0	0.863502	4.13065	3.11868	1.05529
ENSG00000160318	CLDND2	0.082962	0.480672	0.172596	0.862969	0.973105	16.9581	18.1335	35.5236	27.0285	23.2164
ENSG00000143013	LMO4	0.0223804	0.129669	0.172597	0.862968	0.973105	1297.3	1144.14	1332.55	1239.15	1315.95
ENSG00000162396	PARS2	0.0356204	0.206346	0.172624	0.862947	0.973105	142.024	150.249	171.009	178.804	138.243
ENSG00000187098	MITF	0.0237097	0.137344	0.172631	0.862942	0.973105	467.409	446.431	481.634	474.039	471.715
ENSG00000228982	AL627095.1	0.679126	3.93062	0.172778	0.862826	NA	0	0	0.82613	1.03956	0
ENSG00000241333	RN7SL385P	0.679126	3.93062	0.172778	0.862826	NA	0	0	0.82613	1.03956	0
ENSG00000249239	AC095059.2	0.679126	3.93062	0.172778	0.862826	NA	0	0	0.82613	1.03956	0
ENSG00000251730	AC092960.1	0.679126	3.93062	0.172778	0.862826	NA	0	0	0.82613	1.03956	0
ENSG00000252456	RNA5SP434	0.679126	3.93062	0.172778	0.862826	NA	0	0	0.82613	1.03956	0
ENSG00000257680	AC016144.1	0.679126	3.93062	0.172778	0.862826	NA	0	0	0.82613	1.03956	0
ENSG00000258679	AC121758.2	0.679126	3.93062	0.172778	0.862826	NA	0	0	0.82613	1.03956	0
ENSG00000264016	AC015908.3	0.679126	3.93062	0.172778	0.862826	NA	0	0	0.82613	1.03956	0
ENSG00000267476	AC104365.1	0.679126	3.93062	0.172778	0.862826	NA	0	0	0.82613	1.03956	0
ENSG00000268509	AC026202.3	0.679126	3.93062	0.172778	0.862826	NA	0	0	0.82613	1.03956	0
ENSG00000276535	AL353726.1	0.679126	3.93062	0.172778	0.862826	NA	0	0	0.82613	1.03956	0
ENSG00000277631	PGM5P3-AS1	0.679126	3.93062	0.172778	0.862826	NA	0	0	0.82613	1.03956	0
ENSG00000235145	RPSAP16	0.373476	2.16059	0.172858	0.862763	NA	1.05988	2.59051	0	1.03956	2.11058
ENSG00000173261	PLAC8L1	0.0872585	0.504085	0.173103	0.862571	NA	23.3174	19.8605	14.8703	17.6725	23.2164
ENSG00000250645	AC010442.2	0.157422	0.908306	0.173314	0.862405	NA	7.41919	6.04451	4.95678	6.23736	7.38704
ENSG00000148339	SLC25A25	0.0249134	0.14372	0.173347	0.862379	0.973011	627.451	663.17	617.119	684.03	609.959
ENSG00000032219	ARID4A	0.0216763	0.12494	0.173494	0.862263	0.973011	1060.94	1223.58	962.442	1097.77	1099.61
ENSG00000111796	KLRB1	0.679131	3.91408	0.17351	0.862251	NA	0	0.863502	0	1.03956	0
ENSG00000133067	LGR6	0.679131	3.91408	0.17351	0.862251	NA	0	0.863502	0	1.03956	0
ENSG00000176320	AL138899.1	0.679131	3.91408	0.17351	0.862251	NA	0	0.863502	0	1.03956	0
ENSG00000207086	Y_RNA	0.679131	3.91408	0.17351	0.862251	NA	0	0.863502	0	1.03956	0
ENSG00000213264	NIP7P2	0.679131	3.91408	0.17351	0.862251	NA	0	0.863502	0	1.03956	0
ENSG00000217643	PTGES3P2	0.679131	3.91408	0.17351	0.862251	NA	0	0.863502	0	1.03956	0
ENSG00000219575	AL035467.1	0.679131	3.91408	0.17351	0.862251	NA	0	0.863502	0	1.03956	0
ENSG00000223631	LINC01120	0.679131	3.91408	0.17351	0.862251	NA	0	0.863502	0	1.03956	0
ENSG00000239617	AC073610.1	0.679131	3.91408	0.17351	0.862251	NA	0	0.863502	0	1.03956	0
ENSG00000260102	LINC01070	0.679131	3.91408	0.17351	0.862251	NA	0	0.863502	0	1.03956	0
ENSG00000263641	MIR4777	0.679131	3.91408	0.17351	0.862251	NA	0	0.863502	0	1.03956	0
ENSG00000279168	AC105052.4	0.679131	3.91408	0.17351	0.862251	NA	0	0.863502	0	1.03956	0
ENSG00000285253	AC090517.4	0.679131	3.91408	0.17351	0.862251	NA	0	0.863502	0	1.03956	0
ENSG00000215237	AL592293.1	0.135975	0.783371	0.173577	0.862198	NA	11.6587	6.04451	4.13065	7.27692	8.44233
ENSG00000158125	XDH	0.679132	3.91075	0.173658	0.862134	NA	0	0	0.82613	1.03956	0
ENSG00000181355	OFCC1	0.679132	3.91075	0.173658	0.862134	NA	0	0	0.82613	1.03956	0
ENSG00000215179	MAPK6P4	0.679132	3.91075	0.173658	0.862134	NA	0	0	0.82613	1.03956	0
ENSG00000220920	AL023807.1	0.679132	3.91075	0.173658	0.862134	NA	0	0	0.82613	1.03956	0
ENSG00000221771	MIR1205	0.679132	3.91075	0.173658	0.862134	NA	0	0	0.82613	1.03956	0
ENSG00000228368	AC106873.1	0.679132	3.91075	0.173658	0.862134	NA	0	0	0.82613	1.03956	0
ENSG00000229106	BTBD6P1	0.679132	3.91075	0.173658	0.862134	NA	0	0	0.82613	1.03956	0
ENSG00000234067	RPL5P10	0.679132	3.91075	0.173658	0.862134	NA	0	0	0.82613	1.03956	0
ENSG00000234840	LINC01239	0.679132	3.91075	0.173658	0.862134	NA	0	0	0.82613	1.03956	0
ENSG00000237501	AC108667.1	0.679132	3.91075	0.173658	0.862134	NA	0	0	0.82613	1.03956	0
ENSG00000239780	RPLP0P11	0.679132	3.91075	0.173658	0.862134	NA	0	0	0.82613	1.03956	0
ENSG00000254947	OR8K4P	0.679132	3.91075	0.173658	0.862134	NA	0	0	0.82613	1.03956	0
ENSG00000256564	AC007552.2	0.679132	3.91075	0.173658	0.862134	NA	0	0	0.82613	1.03956	0
ENSG00000270852	AL390816.3	0.679132	3.91075	0.173658	0.862134	NA	0	0	0.82613	1.03956	0
ENSG00000280449	AC034229.6	0.679132	3.91075	0.173658	0.862134	NA	0	0	0.82613	1.03956	0
ENSG00000170161	AL512625.1	0.0636973	0.366756	0.173677	0.862119	0.973011	51.9343	36.2671	42.9588	51.978	39.0458
ENSG00000127445	PIN1	0.0206529	0.118817	0.173821	0.862006	0.973011	2316.91	2067.22	2656.84	2387.87	2374.41
ENSG00000213368	ST13P11	0.246954	1.42039	0.173864	0.861972	NA	4.23954	1.727	0.82613	2.07912	3.16588
ENSG00000255374	TAS2R43	0.14163	0.814564	0.173872	0.861966	NA	8.47907	8.63502	5.78291	6.23736	10.5529
ENSG00000205116	TMEM88B	0.177392	1.01982	0.173945	0.861909	NA	4.23954	6.90802	4.13065	3.11868	8.44233
ENSG00000170558	CDH2	0.0198186	0.113884	0.174025	0.861846	0.973011	4889.24	4996.22	4804.77	4900.48	5028.47
ENSG00000179954	SSC5D	0.0890499	0.511597	0.174063	0.861816	0.973011	13.7785	25.9051	19.001	22.8703	18.9953
ENSG00000166507	NDST2	0.102145	0.586792	0.174074	0.861807	NA	12.7186	16.4065	13.2181	16.633	13.7188
ENSG00000271943	AC098614.2	0.142597	0.819146	0.174081	0.861802	NA	5.29942	4.31751	11.5658	6.23736	9.49763
ENSG00000207021	Y_RNA	0.679138	3.89459	0.17438	0.861567	NA	0	0.863502	0	1.03956	0
ENSG00000207451	RNU6-291P	0.679138	3.89459	0.17438	0.861567	NA	0	0.863502	0	1.03956	0
ENSG00000213779	AC107956.2	0.679138	3.89459	0.17438	0.861567	NA	0	0.863502	0	1.03956	0
ENSG00000222224	Y_RNA	0.679138	3.89459	0.17438	0.861567	NA	0	0.863502	0	1.03956	0
ENSG00000243468	INGX	0.679138	3.89459	0.17438	0.861567	NA	0	0.863502	0	1.03956	0
ENSG00000244019	RPS2P24	0.679138	3.89459	0.17438	0.861567	NA	0	0.863502	0	1.03956	0
ENSG00000251372	LINC00499	0.679138	3.89459	0.17438	0.861567	NA	0	0.863502	0	1.03956	0
ENSG00000252942	RNA5SP290	0.679138	3.89459	0.17438	0.861567	NA	0	0.863502	0	1.03956	0
ENSG00000254879	PTPRJ-AS1	0.679138	3.89459	0.17438	0.861567	NA	0	0.863502	0	1.03956	0
ENSG00000264435	AC104982.3	0.679138	3.89459	0.17438	0.861567	NA	0	0.863502	0	1.03956	0
ENSG00000267607	AC011511.5	0.679138	3.89459	0.17438	0.861567	NA	0	0.863502	0	1.03956	0
ENSG00000178409	BEND3	0.024063	0.137928	0.174461	0.861503	0.972991	582.936	530.19	551.855	562.402	565.636
ENSG00000143179	UCK2	0.0174398	0.0998636	0.174637	0.861365	0.972978	1902.49	1903.16	2039.72	1923.18	2021.94
ENSG00000280433	FP565260.6	0.0765402	0.438022	0.174741	0.861283	0.972957	32.8564	22.4511	25.61	23.9099	32.714
ENSG00000054796	SPO11	0.679141	3.88601	0.174765	0.861264	NA	0	0	0.82613	1.03956	0
ENSG00000101425	BPI	0.679141	3.88601	0.174765	0.861264	NA	0	0	0.82613	1.03956	0
ENSG00000105205	CLC	0.679141	3.88601	0.174765	0.861264	NA	0	0	0.82613	1.03956	0
ENSG00000160886	LY6K	0.679141	3.88601	0.174765	0.861264	NA	0	0	0.82613	1.03956	0
ENSG00000187833	C2orf78	0.679141	3.88601	0.174765	0.861264	NA	0	0	0.82613	1.03956	0
ENSG00000206991	RNU6-610P	0.679141	3.88601	0.174765	0.861264	NA	0	0	0.82613	1.03956	0
ENSG00000212302	AL135998.1	0.679141	3.88601	0.174765	0.861264	NA	0	0	0.82613	1.03956	0
ENSG00000226406	RBMX2P1	0.679141	3.88601	0.174765	0.861264	NA	0	0	0.82613	1.03956	0
ENSG00000227945	PTPRK-AS1	0.679141	3.88601	0.174765	0.861264	NA	0	0	0.82613	1.03956	0
ENSG00000231198	AC004987.1	0.679141	3.88601	0.174765	0.861264	NA	0	0	0.82613	1.03956	0
ENSG00000236973	GAPDHP51	0.679141	3.88601	0.174765	0.861264	NA	0	0	0.82613	1.03956	0
ENSG00000238236	MTCYBP14	0.679141	3.88601	0.174765	0.861264	NA	0	0	0.82613	1.03956	0
ENSG00000243414	TICAM2	0.679141	3.88601	0.174765	0.861264	NA	0	0	0.82613	1.03956	0
ENSG00000253490	LINC02099	0.679141	3.88601	0.174765	0.861264	NA	0	0	0.82613	1.03956	0
ENSG00000254415	SIGLEC14	0.679141	3.88601	0.174765	0.861264	NA	0	0	0.82613	1.03956	0
ENSG00000258926	AL355916.2	0.679141	3.88601	0.174765	0.861264	NA	0	0	0.82613	1.03956	0
ENSG00000261158	AC109597.2	0.679141	3.88601	0.174765	0.861264	NA	0	0	0.82613	1.03956	0
ENSG00000263639	MSMB	0.679141	3.88601	0.174765	0.861264	NA	0	0	0.82613	1.03956	0
ENSG00000264377	MIR4671	0.679141	3.88601	0.174765	0.861264	NA	0	0	0.82613	1.03956	0
ENSG00000270858	VDAC1P5	0.679141	3.88601	0.174765	0.861264	NA	0	0	0.82613	1.03956	0
ENSG00000271986	RN7SL827P	0.679141	3.88601	0.174765	0.861264	NA	0	0	0.82613	1.03956	0
ENSG00000274685	AL360181.4	0.679141	3.88601	0.174765	0.861264	NA	0	0	0.82613	1.03956	0
ENSG00000276476	LINC00540	0.679141	3.88601	0.174765	0.861264	NA	0	0	0.82613	1.03956	0
ENSG00000279480	AC138466.4	0.679141	3.88601	0.174765	0.861264	NA	0	0	0.82613	1.03956	0
ENSG00000104299	INTS9	0.0209086	0.11956	0.174881	0.861174	0.972905	887.123	881.636	1006.23	938.722	939.21
ENSG00000286388	AC026748.7	0.0539952	0.308684	0.174921	0.861142	0.972905	161.102	155.43	180.923	186.081	158.294
ENSG00000276988	Metazoa_SRP	0.164957	0.942492	0.175022	0.861062	NA	3.17965	5.18101	8.2613	6.23736	6.33175
ENSG00000286093	AC022267.1	0.326447	1.8641	0.175123	0.860983	NA	2.11977	1.727	0	1.03956	2.11058
ENSG00000253952	HIGD1AP18	0.433972	2.47754	0.175163	0.860952	NA	0	3.45401	0	1.03956	2.11058
ENSG00000228175	GEMIN8P4	0.0722787	0.412437	0.175248	0.860885	0.972865	40.2756	25.0416	51.2201	38.4637	43.267
ENSG00000063978	RNF4	0.0178344	0.101725	0.17532	0.860828	0.972865	1318.5	1232.22	1395.33	1318.16	1345.5
ENSG00000210195	MT-TT	0.34428	1.96247	0.175432	0.86074	NA	2.11977	0	1.65226	1.03956	2.11058
ENSG00000108405	P2RX1	0.679146	3.87031	0.175476	0.860706	NA	0	0.863502	0	1.03956	0
ENSG00000215297	AL354941.1	0.679146	3.87031	0.175476	0.860706	NA	0	0.863502	0	1.03956	0
ENSG00000224908	TIMM8BP2	0.679146	3.87031	0.175476	0.860706	NA	0	0.863502	0	1.03956	0
ENSG00000227361	RPS24P7	0.679146	3.87031	0.175476	0.860706	NA	0	0.863502	0	1.03956	0
ENSG00000232403	RPL27P5	0.679146	3.87031	0.175476	0.860706	NA	0	0.863502	0	1.03956	0
ENSG00000237062	AL512649.2	0.679146	3.87031	0.175476	0.860706	NA	0	0.863502	0	1.03956	0
ENSG00000250261	CCDC74BP1	0.679146	3.87031	0.175476	0.860706	NA	0	0.863502	0	1.03956	0
ENSG00000250666	LINC01596	0.679146	3.87031	0.175476	0.860706	NA	0	0.863502	0	1.03956	0
ENSG00000254209	LINC02855	0.679146	3.87031	0.175476	0.860706	NA	0	0.863502	0	1.03956	0
ENSG00000255340	AC087276.3	0.679146	3.87031	0.175476	0.860706	NA	0	0.863502	0	1.03956	0
ENSG00000257966	OLA1P3	0.679146	3.87031	0.175476	0.860706	NA	0	0.863502	0	1.03956	0
ENSG00000273059	AC239803.1	0.679146	3.87031	0.175476	0.860706	NA	0	0.863502	0	1.03956	0
ENSG00000275465	AL449403.2	0.679146	3.87031	0.175476	0.860706	NA	0	0.863502	0	1.03956	0
ENSG00000278901	AC005609.1	0.679146	3.87031	0.175476	0.860706	NA	0	0.863502	0	1.03956	0
ENSG00000279017	AC098476.1	0.679146	3.87031	0.175476	0.860706	NA	0	0.863502	0	1.03956	0
ENSG00000260927	AC009107.2	0.0878507	0.500597	0.175492	0.860693	NA	16.9581	19.8605	20.6533	20.7912	20.0505
ENSG00000141086	CTRL	0.689004	3.92393	0.17559	0.860616	NA	0	0	0.82613	0	1.05529
ENSG00000143167	GPA33	0.689004	3.92393	0.17559	0.860616	NA	0	0	0.82613	0	1.05529
ENSG00000199594	RNU6-1301P	0.689004	3.92393	0.17559	0.860616	NA	0	0	0.82613	0	1.05529
ENSG00000218186	KRT8P43	0.689004	3.92393	0.17559	0.860616	NA	0	0	0.82613	0	1.05529
ENSG00000227002	SNRPEP10	0.689004	3.92393	0.17559	0.860616	NA	0	0	0.82613	0	1.05529
ENSG00000227479	AC124861.1	0.689004	3.92393	0.17559	0.860616	NA	0	0	0.82613	0	1.05529
ENSG00000234816	H2AC5P	0.689004	3.92393	0.17559	0.860616	NA	0	0	0.82613	0	1.05529
ENSG00000238189	ENOX1-AS2	0.689004	3.92393	0.17559	0.860616	NA	0	0	0.82613	0	1.05529
ENSG00000238405	RNA5SP311	0.689004	3.92393	0.17559	0.860616	NA	0	0	0.82613	0	1.05529
ENSG00000245067	IGFBP7-AS1	0.689004	3.92393	0.17559	0.860616	NA	0	0	0.82613	0	1.05529
ENSG00000249540	AC117383.2	0.689004	3.92393	0.17559	0.860616	NA	0	0	0.82613	0	1.05529
ENSG00000250324	MRPL22P1	0.689004	3.92393	0.17559	0.860616	NA	0	0	0.82613	0	1.05529
ENSG00000253227	AC090192.2	0.689004	3.92393	0.17559	0.860616	NA	0	0	0.82613	0	1.05529
ENSG00000269058	CALR3	0.689004	3.92393	0.17559	0.860616	NA	0	0	0.82613	0	1.05529
ENSG00000271852	SNORD11B	0.689004	3.92393	0.17559	0.860616	NA	0	0	0.82613	0	1.05529
ENSG00000272844	AC074044.1	0.689004	3.92393	0.17559	0.860616	NA	0	0	0.82613	0	1.05529
ENSG00000277039	Metazoa_SRP	0.689004	3.92393	0.17559	0.860616	NA	0	0	0.82613	0	1.05529
ENSG00000279107	AC138951.2	0.689004	3.92393	0.17559	0.860616	NA	0	0	0.82613	0	1.05529
ENSG00000279638	AC008873.1	0.689004	3.92393	0.17559	0.860616	NA	0	0	0.82613	0	1.05529
ENSG00000282911	DUX4L35	0.689004	3.92393	0.17559	0.860616	NA	0	0	0.82613	0	1.05529
ENSG00000285892	AC006043.1	0.689004	3.92393	0.17559	0.860616	NA	0	0	0.82613	0	1.05529
ENSG00000240583	AQP1	0.153014	0.871215	0.175633	0.860582	0.972865	12.7186	41.4481	19.001	33.2659	21.1058
ENSG00000205809	KLRC2	0.0660249	0.375395	0.175881	0.860387	0.972865	71.0122	44.9021	58.6553	63.4131	58.0411
ENSG00000228195	RPL5P27	0.38476	2.1859	0.176019	0.860279	NA	1.05988	1.727	0.82613	1.03956	2.11058
ENSG00000153237	CCDC148	0.155367	0.882661	0.176021	0.860277	NA	6.3593	3.45401	5.78291	6.23736	5.27646
ENSG00000224751	SHMT1P1	0.385202	2.18817	0.176038	0.860264	NA	1.05988	0.863502	1.65226	3.11868	0
ENSG00000172294	CSPG4P4Y	0.688976	3.90752	0.176321	0.860042	NA	0	0.863502	0	0	1.05529
ENSG00000189068	VSTM1	0.688976	3.90752	0.176321	0.860042	NA	0	0.863502	0	0	1.05529
ENSG00000215381	AL109936.1	0.688976	3.90752	0.176321	0.860042	NA	0	0.863502	0	0	1.05529
ENSG00000227045	AL589765.1	0.688976	3.90752	0.176321	0.860042	NA	0	0.863502	0	0	1.05529
ENSG00000251804	RNU6-1294P	0.688976	3.90752	0.176321	0.860042	NA	0	0.863502	0	0	1.05529
ENSG00000258698	AL139317.1	0.688976	3.90752	0.176321	0.860042	NA	0	0.863502	0	0	1.05529
ENSG00000270240	AC015849.1	0.688976	3.90752	0.176321	0.860042	NA	0	0.863502	0	0	1.05529
ENSG00000271253	AC011891.3	0.688976	3.90752	0.176321	0.860042	NA	0	0.863502	0	0	1.05529
ENSG00000275652	MIR6796	0.688976	3.90752	0.176321	0.860042	NA	0	0.863502	0	0	1.05529
ENSG00000279020	C18orf15	0.688976	3.90752	0.176321	0.860042	NA	0	0.863502	0	0	1.05529
ENSG00000280322	AL035425.4	0.688976	3.90752	0.176321	0.860042	NA	0	0.863502	0	0	1.05529
ENSG00000239959	ENPP7P2	0.148279	0.840703	0.176375	0.86	NA	4.23954	6.04451	6.60904	5.1978	7.38704
ENSG00000171931	FBXW10	0.688971	3.90421	0.176469	0.859926	NA	0	0	0.82613	0	1.05529
ENSG00000188620	HMX3	0.688971	3.90421	0.176469	0.859926	NA	0	0	0.82613	0	1.05529
ENSG00000224690	UBE2D3P3	0.688971	3.90421	0.176469	0.859926	NA	0	0	0.82613	0	1.05529
ENSG00000238121	LINC00426	0.688971	3.90421	0.176469	0.859926	NA	0	0	0.82613	0	1.05529
ENSG00000249488	NACAP5	0.688971	3.90421	0.176469	0.859926	NA	0	0	0.82613	0	1.05529
ENSG00000253154	AC100801.1	0.688971	3.90421	0.176469	0.859926	NA	0	0	0.82613	0	1.05529
ENSG00000253721	SUMO2P20	0.688971	3.90421	0.176469	0.859926	NA	0	0	0.82613	0	1.05529
ENSG00000257539	HSPA8P14	0.688971	3.90421	0.176469	0.859926	NA	0	0	0.82613	0	1.05529
ENSG00000259257	AC037479.1	0.688971	3.90421	0.176469	0.859926	NA	0	0	0.82613	0	1.05529
ENSG00000265395	MIR3944	0.688971	3.90421	0.176469	0.859926	NA	0	0	0.82613	0	1.05529
ENSG00000267083	KRT18P61	0.688971	3.90421	0.176469	0.859926	NA	0	0	0.82613	0	1.05529
ENSG00000268635	AP003680.1	0.688971	3.90421	0.176469	0.859926	NA	0	0	0.82613	0	1.05529
ENSG00000276063	AL391262.1	0.688971	3.90421	0.176469	0.859926	NA	0	0	0.82613	0	1.05529
ENSG00000283383	AC108477.1	0.688971	3.90421	0.176469	0.859926	NA	0	0	0.82613	0	1.05529
ENSG00000284035	MIR5187	0.688971	3.90421	0.176469	0.859926	NA	0	0	0.82613	0	1.05529
ENSG00000215114	UBXN2B	0.0229477	0.13002	0.176493	0.859907	0.972835	1961.85	1878.98	1944.71	2001.15	1917.47
ENSG00000121940	CLCC1	0.0194322	0.110065	0.176553	0.85986	0.972835	859.566	784.923	865.785	836.845	859.008
ENSG00000226478	UPF3AP1	0.282511	1.59954	0.17662	0.859807	NA	0	1.727	3.30452	1.03956	3.16588
ENSG00000240373	SEC62-AS1	0.242127	1.37074	0.176639	0.859792	NA	1.05988	4.31751	2.47839	4.15824	2.11058
ENSG00000253307	AC011676.1	0.174128	0.985616	0.176669	0.859768	NA	6.3593	4.31751	7.43517	6.23736	7.38704
ENSG00000175189	INHBC	0.263327	1.49012	0.176715	0.859732	NA	0	2.59051	2.47839	3.11868	1.05529
ENSG00000128590	DNAJB9	0.0285712	0.161603	0.176799	0.859666	0.972835	246.953	297.045	247.013	270.285	268.044
ENSG00000199530	Y_RNA	0.434321	2.45521	0.176898	0.859589	NA	0	2.59051	0.82613	3.11868	0
ENSG00000268015	AC010320.2	0.230825	1.30465	0.176924	0.859568	NA	1.05988	1.727	2.47839	2.07912	2.11058
ENSG00000182208	MOB2	0.0236812	0.133786	0.177009	0.859501	0.97278	416.534	403.255	470.068	417.903	456.941
ENSG00000002079	MYH16	0.339833	1.91978	0.177017	0.859495	NA	2.11977	0.863502	0.82613	0	3.16588
ENSG00000156427	FGF18	0.293882	1.65988	0.17705	0.859469	NA	3.17965	0	0.82613	3.11868	0
ENSG00000215154	AC141586.1	0.0530058	0.299309	0.177094	0.859435	0.97278	58.2936	86.3502	72.6995	74.8483	75.981
ENSG00000182921	CCDC75P1	0.688944	3.88817	0.17719	0.859359	NA	0	0.863502	0	0	1.05529
ENSG00000200883	Y_RNA	0.688944	3.88817	0.17719	0.859359	NA	0	0.863502	0	0	1.05529
ENSG00000207189	Y_RNA	0.688944	3.88817	0.17719	0.859359	NA	0	0.863502	0	0	1.05529
ENSG00000229954	MTND2P2	0.688944	3.88817	0.17719	0.859359	NA	0	0.863502	0	0	1.05529
ENSG00000234255	AC012370.2	0.688944	3.88817	0.17719	0.859359	NA	0	0.863502	0	0	1.05529
ENSG00000234982	AL441963.1	0.688944	3.88817	0.17719	0.859359	NA	0	0.863502	0	0	1.05529
ENSG00000236317	AC104333.2	0.688944	3.88817	0.17719	0.859359	NA	0	0.863502	0	0	1.05529
ENSG00000236701	AL512594.1	0.688944	3.88817	0.17719	0.859359	NA	0	0.863502	0	0	1.05529
ENSG00000236857	RAP1BP1	0.688944	3.88817	0.17719	0.859359	NA	0	0.863502	0	0	1.05529
ENSG00000256757	AP002840.1	0.688944	3.88817	0.17719	0.859359	NA	0	0.863502	0	0	1.05529
ENSG00000261522	AL845331.2	0.688944	3.88817	0.17719	0.859359	NA	0	0.863502	0	0	1.05529
ENSG00000266555	MIR3145	0.688944	3.88817	0.17719	0.859359	NA	0	0.863502	0	0	1.05529
ENSG00000279250	AC022919.1	0.688944	3.88817	0.17719	0.859359	NA	0	0.863502	0	0	1.05529
ENSG00000286763	AC012533.1	0.688944	3.88817	0.17719	0.859359	NA	0	0.863502	0	0	1.05529
ENSG00000151303	AL136982.1	0.67916	3.83209	0.17723	0.859328	NA	1.05988	0	0	1.03956	0
ENSG00000213063	RPL29P7	0.67916	3.83209	0.17723	0.859328	NA	1.05988	0	0	1.03956	0
ENSG00000214511	HIGD1C	0.67916	3.83209	0.17723	0.859328	NA	1.05988	0	0	1.03956	0
ENSG00000222635	RNU6-1203P	0.67916	3.83209	0.17723	0.859328	NA	1.05988	0	0	1.03956	0
ENSG00000225349	ANKRD49P2	0.67916	3.83209	0.17723	0.859328	NA	1.05988	0	0	1.03956	0
ENSG00000229629	AL500527.2	0.67916	3.83209	0.17723	0.859328	NA	1.05988	0	0	1.03956	0
ENSG00000235929	TPT1P14	0.67916	3.83209	0.17723	0.859328	NA	1.05988	0	0	1.03956	0
ENSG00000236091	LINC02243	0.67916	3.83209	0.17723	0.859328	NA	1.05988	0	0	1.03956	0
ENSG00000243702	RN7SL638P	0.67916	3.83209	0.17723	0.859328	NA	1.05988	0	0	1.03956	0
ENSG00000243794	SNRPCP10	0.67916	3.83209	0.17723	0.859328	NA	1.05988	0	0	1.03956	0
ENSG00000244604	AC025518.1	0.67916	3.83209	0.17723	0.859328	NA	1.05988	0	0	1.03956	0
ENSG00000255437	AC023538.1	0.67916	3.83209	0.17723	0.859328	NA	1.05988	0	0	1.03956	0
ENSG00000257985	AC004801.4	0.67916	3.83209	0.17723	0.859328	NA	1.05988	0	0	1.03956	0
ENSG00000266906	AC005357.1	0.67916	3.83209	0.17723	0.859328	NA	1.05988	0	0	1.03956	0
ENSG00000277541	ZNF630-AS1	0.67916	3.83209	0.17723	0.859328	NA	1.05988	0	0	1.03956	0
ENSG00000287644	AC080112.4	0.67916	3.83209	0.17723	0.859328	NA	1.05988	0	0	1.03956	0
ENSG00000131725	WDR44	0.0206365	0.116415	0.177267	0.859299	0.972722	560.679	516.374	519.636	537.452	541.365
ENSG00000277791	PSMB3	0.0273113	0.153936	0.17742	0.859179	0.972722	1968.2	1649.29	2428.82	2002.19	2106.36
ENSG00000274331	AL355974.1	0.143641	0.809095	0.177533	0.859089	NA	7.41919	4.31751	4.13065	6.23736	5.27646
ENSG00000147642	SYBU	0.0260571	0.146768	0.17754	0.859084	0.972722	649.709	604.451	644.382	624.775	663.779
ENSG00000179097	HTR1F	0.68893	3.87967	0.177574	0.859057	NA	0	0	0.82613	0	1.05529
ENSG00000183128	CALHM3	0.68893	3.87967	0.177574	0.859057	NA	0	0	0.82613	0	1.05529
ENSG00000206808	Y_RNA	0.68893	3.87967	0.177574	0.859057	NA	0	0	0.82613	0	1.05529
ENSG00000207142	Y_RNA	0.68893	3.87967	0.177574	0.859057	NA	0	0	0.82613	0	1.05529
ENSG00000207575	MIR649	0.68893	3.87967	0.177574	0.859057	NA	0	0	0.82613	0	1.05529
ENSG00000231184	CCNQP3	0.68893	3.87967	0.177574	0.859057	NA	0	0	0.82613	0	1.05529
ENSG00000231460	AL365204.1	0.68893	3.87967	0.177574	0.859057	NA	0	0	0.82613	0	1.05529
ENSG00000236463	LINC00427	0.68893	3.87967	0.177574	0.859057	NA	0	0	0.82613	0	1.05529
ENSG00000237492	OR2L9P	0.68893	3.87967	0.177574	0.859057	NA	0	0	0.82613	0	1.05529
ENSG00000237859	EEF1A1P31	0.68893	3.87967	0.177574	0.859057	NA	0	0	0.82613	0	1.05529
ENSG00000243179	AC110769.1	0.68893	3.87967	0.177574	0.859057	NA	0	0	0.82613	0	1.05529
ENSG00000243629	LINC00880	0.68893	3.87967	0.177574	0.859057	NA	0	0	0.82613	0	1.05529
ENSG00000250292	AC093844.1	0.68893	3.87967	0.177574	0.859057	NA	0	0	0.82613	0	1.05529
ENSG00000250643	AC083906.3	0.68893	3.87967	0.177574	0.859057	NA	0	0	0.82613	0	1.05529
ENSG00000254080	AC115837.1	0.68893	3.87967	0.177574	0.859057	NA	0	0	0.82613	0	1.05529
ENSG00000254200	RPL7AP33	0.68893	3.87967	0.177574	0.859057	NA	0	0	0.82613	0	1.05529
ENSG00000255216	AP001360.1	0.68893	3.87967	0.177574	0.859057	NA	0	0	0.82613	0	1.05529
ENSG00000255506	AP003718.1	0.68893	3.87967	0.177574	0.859057	NA	0	0	0.82613	0	1.05529
ENSG00000270105	AC136475.8	0.68893	3.87967	0.177574	0.859057	NA	0	0	0.82613	0	1.05529
ENSG00000270972	AC136475.9	0.68893	3.87967	0.177574	0.859057	NA	0	0	0.82613	0	1.05529
ENSG00000277478	MIR6165	0.68893	3.87967	0.177574	0.859057	NA	0	0	0.82613	0	1.05529
ENSG00000176692	FOXC2	0.0417855	0.235305	0.17758	0.859053	0.972722	135.665	171.837	143.747	152.815	157.238
ENSG00000232218	AL021937.2	0.208263	1.1726	0.177608	0.859031	NA	3.17965	1.727	3.30452	1.03956	5.27646
ENSG00000259891	AC107375.1	0.0351554	0.19785	0.177687	0.858969	0.972722	127.186	142.478	149.53	144.499	142.464
ENSG00000248971	KRT8P46	0.241979	1.36074	0.177829	0.858857	NA	4.23954	2.59051	0	3.11868	2.11058
ENSG00000275329	AL138781.1	0.385147	2.16432	0.177953	0.85876	NA	1.05988	0.863502	1.65226	3.11868	0
ENSG00000110011	DNAJC4	0.024941	0.140133	0.177981	0.858738	0.972722	286.169	307.407	307.321	304.591	307.09
ENSG00000230648	AL138831.1	0.340364	1.91206	0.178009	0.858716	NA	2.11977	0	1.65226	2.07912	1.05529
ENSG00000258524	NT5CP1	0.198811	1.11676	0.178025	0.858703	NA	3.17965	2.59051	2.47839	4.15824	2.11058
ENSG00000105664	COMP	0.679166	3.81438	0.178054	0.85868	NA	1.05988	0	0	1.03956	0
ENSG00000145879	SPINK7	0.679166	3.81438	0.178054	0.85868	NA	1.05988	0	0	1.03956	0
ENSG00000146839	ZAN	0.679166	3.81438	0.178054	0.85868	NA	1.05988	0	0	1.03956	0
ENSG00000212549	RNA5SP354	0.679166	3.81438	0.178054	0.85868	NA	1.05988	0	0	1.03956	0
ENSG00000234933	CDC42P1	0.679166	3.81438	0.178054	0.85868	NA	1.05988	0	0	1.03956	0
ENSG00000253299	AC025647.1	0.679166	3.81438	0.178054	0.85868	NA	1.05988	0	0	1.03956	0
ENSG00000256739	AP002892.2	0.679166	3.81438	0.178054	0.85868	NA	1.05988	0	0	1.03956	0
ENSG00000269859	AC008735.3	0.679166	3.81438	0.178054	0.85868	NA	1.05988	0	0	1.03956	0
ENSG00000279562	AC090617.8	0.679166	3.81438	0.178054	0.85868	NA	1.05988	0	0	1.03956	0
ENSG00000225725	FAM66E	0.239191	1.34285	0.178122	0.858627	NA	1.05988	9.49852	0	4.15824	4.22117
ENSG00000249650	AC106772.1	0.219978	1.23496	0.178126	0.858624	NA	2.11977	3.45401	2.47839	3.11868	3.16588
ENSG00000187510	PLEKHG7	0.688903	3.86408	0.178284	0.8585	NA	0	0.863502	0	0	1.05529
ENSG00000232716	AC016831.3	0.688903	3.86408	0.178284	0.8585	NA	0	0.863502	0	0	1.05529
ENSG00000236885	AC018731.1	0.688903	3.86408	0.178284	0.8585	NA	0	0.863502	0	0	1.05529
ENSG00000277479	AL022345.3	0.688903	3.86408	0.178284	0.8585	NA	0	0.863502	0	0	1.05529
ENSG00000286867	AC008798.3	0.688903	3.86408	0.178284	0.8585	NA	0	0.863502	0	0	1.05529
ENSG00000287588	AC092634.8	0.688903	3.86408	0.178284	0.8585	NA	0	0.863502	0	0	1.05529
ENSG00000231827	AL513523.2	0.244195	1.36941	0.178322	0.85847	NA	4.23954	1.727	0.82613	4.15824	1.05529
ENSG00000111737	RAB35	0.024951	0.139829	0.178439	0.858379	0.972542	1814.52	1544.81	1886.06	1722.55	1835.15
ENSG00000179941	BBS10	0.0189686	0.106265	0.178503	0.858328	0.972542	629.571	650.217	650.165	637.25	666.944
ENSG00000117222	RBBP5	0.0228863	0.128178	0.178551	0.85829	0.972542	1041.87	1018.93	1137.58	1094.66	1072.18
ENSG00000227069	CNN2P2	0.390198	2.18459	0.178614	0.858241	NA	1.05988	1.727	0.82613	0	3.16588
ENSG00000155304	HSPA13	0.0166558	0.0932271	0.178659	0.858206	0.972542	1563.33	1657.06	1635.74	1652.9	1623.04
ENSG00000135914	HTR2B	0.228478	1.27867	0.178684	0.858186	NA	5.29942	4.31751	2.47839	8.31648	1.05529
ENSG00000125631	HTR5BP	0.271679	1.52017	0.178716	0.858161	NA	3.17965	1.727	1.65226	4.15824	1.05529
ENSG00000241532	AGGF1P3	0.154661	0.864568	0.178888	0.858026	NA	6.3593	4.31751	4.95678	5.1978	6.33175
ENSG00000116983	HPCAL4	0.0775385	0.433279	0.178957	0.857971	0.972542	25.4372	54.4006	23.9578	40.5428	32.714
ENSG00000270175	AC023509.3	0.0923904	0.516035	0.179039	0.857907	NA	20.1378	15.543	19.001	16.633	22.1611
ENSG00000227832	ST13P21	0.679174	3.79229	0.179093	0.857864	NA	1.05988	0	0	1.03956	0
ENSG00000228317	AL158070.1	0.679174	3.79229	0.179093	0.857864	NA	1.05988	0	0	1.03956	0
ENSG00000230226	AL121829.1	0.679174	3.79229	0.179093	0.857864	NA	1.05988	0	0	1.03956	0
ENSG00000240388	AC008799.1	0.679174	3.79229	0.179093	0.857864	NA	1.05988	0	0	1.03956	0
ENSG00000255501	CARD18	0.679174	3.79229	0.179093	0.857864	NA	1.05988	0	0	1.03956	0
ENSG00000260286	ARMH2	0.679174	3.79229	0.179093	0.857864	NA	1.05988	0	0	1.03956	0
ENSG00000262979	AC124319.1	0.679174	3.79229	0.179093	0.857864	NA	1.05988	0	0	1.03956	0
ENSG00000283509	U6	0.679174	3.79229	0.179093	0.857864	NA	1.05988	0	0	1.03956	0
ENSG00000287466	AL355531.1	0.679174	3.79229	0.179093	0.857864	NA	1.05988	0	0	1.03956	0
ENSG00000287757	AC244636.3	0.679174	3.79229	0.179093	0.857864	NA	1.05988	0	0	1.03956	0
ENSG00000188765	TMSB4XP2	0.34949	1.95049	0.17918	0.857796	NA	2.11977	0	1.65226	0	3.16588
ENSG00000204540	PSORS1C1	0.230072	1.28388	0.1792	0.857781	NA	1.05988	1.727	2.47839	2.07912	2.11058
ENSG00000254469	AP002495.1	0.0470662	0.262512	0.179291	0.857709	0.972542	104.929	79.4422	75.1779	97.7186	80.2022
ENSG00000269243	AC008894.2	0.148891	0.830255	0.179332	0.857677	NA	9.53896	8.63502	3.30452	7.27692	8.44233
ENSG00000157837	SPPL3	0.0169984	0.0947788	0.179348	0.857665	0.972542	2315.85	2273.6	2387.52	2367.08	2339.58
ENSG00000239268	AC092691.1	0.0650527	0.362551	0.179431	0.8576	0.972542	29.6768	41.4481	32.2191	33.2659	39.0458
ENSG00000142173	COL6A2	0.0509067	0.283439	0.179604	0.857464	0.972542	241.654	370.442	229.664	266.127	315.532
ENSG00000238260	AL513320.1	0.187825	1.04525	0.179693	0.857394	NA	5.29942	2.59051	3.30452	2.07912	6.33175
ENSG00000101306	MYLK2	0.0808786	0.449955	0.179748	0.85735	0.972542	26.4971	76.8517	23.9578	42.6219	47.4881
ENSG00000164440	TXLNB	0.0560254	0.311528	0.179841	0.857277	0.972542	50.8744	79.4422	38.8281	58.2153	59.0963
ENSG00000168005	SPINDOC	0.0203225	0.112974	0.179886	0.857242	0.972542	1299.42	1207.18	1444.08	1344.15	1327.56
ENSG00000213904	LIPE-AS1	0.0959447	0.533265	0.179919	0.857216	NA	16.9581	19.8605	13.2181	18.7121	16.8847
ENSG00000234193	ACSL3-AS1	0.323975	1.80054	0.179932	0.857206	NA	2.11977	1.727	0	2.07912	1.05529
ENSG00000160201	U2AF1	0.688838	3.82615	0.180034	0.857126	NA	1.05988	0	0	0	1.05529
ENSG00000198074	AKR1B10	0.688838	3.82615	0.180034	0.857126	NA	1.05988	0	0	0	1.05529
ENSG00000212420	RNU6-1111P	0.688838	3.82615	0.180034	0.857126	NA	1.05988	0	0	0	1.05529
ENSG00000233261	FAM238A	0.688838	3.82615	0.180034	0.857126	NA	1.05988	0	0	0	1.05529
ENSG00000237001	WASF3-AS1	0.688838	3.82615	0.180034	0.857126	NA	1.05988	0	0	0	1.05529
ENSG00000241525	AC141424.1	0.688838	3.82615	0.180034	0.857126	NA	1.05988	0	0	0	1.05529
ENSG00000243051	RN7SL269P	0.688838	3.82615	0.180034	0.857126	NA	1.05988	0	0	0	1.05529
ENSG00000246430	LINC00968	0.688838	3.82615	0.180034	0.857126	NA	1.05988	0	0	0	1.05529
ENSG00000248780	ARL4AP2	0.688838	3.82615	0.180034	0.857126	NA	1.05988	0	0	0	1.05529
ENSG00000252643	RNU6-1136P	0.688838	3.82615	0.180034	0.857126	NA	1.05988	0	0	0	1.05529
ENSG00000259398	AC090970.1	0.688838	3.82615	0.180034	0.857126	NA	1.05988	0	0	0	1.05529
ENSG00000260145	AC023825.2	0.688838	3.82615	0.180034	0.857126	NA	1.05988	0	0	0	1.05529
ENSG00000260779	AP001180.1	0.688838	3.82615	0.180034	0.857126	NA	1.05988	0	0	0	1.05529
ENSG00000264296	AC090666.1	0.688838	3.82615	0.180034	0.857126	NA	1.05988	0	0	0	1.05529
ENSG00000264314	MIR548AT	0.688838	3.82615	0.180034	0.857126	NA	1.05988	0	0	0	1.05529
ENSG00000266943	RPSAP66	0.688838	3.82615	0.180034	0.857126	NA	1.05988	0	0	0	1.05529
ENSG00000270682	AP003357.1	0.688838	3.82615	0.180034	0.857126	NA	1.05988	0	0	0	1.05529
ENSG00000286279	AC108721.2	0.688838	3.82615	0.180034	0.857126	NA	1.05988	0	0	0	1.05529
ENSG00000287755	AC107918.5	0.688838	3.82615	0.180034	0.857126	NA	1.05988	0	0	0	1.05529
ENSG00000168546	GFRA2	0.229783	1.27614	0.18006	0.857105	NA	1.05988	1.727	2.47839	2.07912	2.11058
ENSG00000285560	AC103739.3	0.218896	1.21387	0.180329	0.856894	NA	6.3593	0.863502	2.47839	2.07912	5.27646
ENSG00000164116	GUCY1A1	0.0931381	0.516408	0.180358	0.856872	0.972542	11.6587	13.816	19.8271	15.5934	16.8847
ENSG00000205696	ADARB2-AS1	0.332241	1.84185	0.180384	0.856851	NA	2.11977	0.863502	0.82613	2.07912	1.05529
ENSG00000237162	RPS20P9	0.390106	2.16044	0.180568	0.856707	NA	1.05988	1.727	0.82613	0	3.16588
ENSG00000272325	NUDT3	0.0293333	0.162271	0.180768	0.85655	0.972266	297.827	348.855	411.413	369.044	352.467
ENSG00000154080	CHST9	0.688807	3.80857	0.180857	0.85648	NA	1.05988	0	0	0	1.05529
ENSG00000205897	OR7E136P	0.688807	3.80857	0.180857	0.85648	NA	1.05988	0	0	0	1.05529
ENSG00000223387	LINC02068	0.688807	3.80857	0.180857	0.85648	NA	1.05988	0	0	0	1.05529
ENSG00000224065	SRIP2	0.688807	3.80857	0.180857	0.85648	NA	1.05988	0	0	0	1.05529
ENSG00000232780	GAPDHP74	0.688807	3.80857	0.180857	0.85648	NA	1.05988	0	0	0	1.05529
ENSG00000234152	ELOBP1	0.688807	3.80857	0.180857	0.85648	NA	1.05988	0	0	0	1.05529
ENSG00000235761	MTCO3P46	0.688807	3.80857	0.180857	0.85648	NA	1.05988	0	0	0	1.05529
ENSG00000238490	Y_RNA	0.688807	3.80857	0.180857	0.85648	NA	1.05988	0	0	0	1.05529
ENSG00000253437	RNU6-988P	0.688807	3.80857	0.180857	0.85648	NA	1.05988	0	0	0	1.05529
ENSG00000254702	AP002353.1	0.688807	3.80857	0.180857	0.85648	NA	1.05988	0	0	0	1.05529
ENSG00000283206	MIR941-1	0.688807	3.80857	0.180857	0.85648	NA	1.05988	0	0	0	1.05529
ENSG00000262227	AC004771.2	0.138374	0.764472	0.181006	0.856363	NA	11.6587	6.04451	12.392	7.27692	14.7741
ENSG00000280734	LINC01232	0.094788	0.523543	0.181051	0.856328	0.972157	12.7186	15.543	15.6965	15.5934	15.8294
ENSG00000110315	RNF141	0.0197934	0.109111	0.181406	0.856049	0.97202	1531.53	1746.86	1513.47	1634.19	1605.1
ENSG00000057468	MSH4	0.16381	0.902695	0.181468	0.856	NA	5.29942	6.04451	4.13065	4.15824	7.38704
ENSG00000155034	FBXL18	0.0393723	0.216933	0.181495	0.855979	0.97202	656.068	561.276	707.168	669.476	649.004
ENSG00000177042	TMEM80	0.0227874	0.125518	0.181547	0.855939	0.97202	624.272	582	559.29	621.657	573.023
ENSG00000082014	SMARCD3	0.0242585	0.133599	0.181576	0.855915	0.97202	1624.8	1761.54	1613.43	1721.51	1668.42
ENSG00000186765	FSCN2	0.156478	0.860789	0.181784	0.855752	NA	3.17965	6.90802	6.60904	7.27692	5.27646
ENSG00000189136	UBE2Q2P1	0.073005	0.401388	0.181881	0.855676	0.971921	33.9163	44.9021	27.2623	35.345	39.0458
ENSG00000120329	SLC25A2	0.688769	3.78664	0.181894	0.855666	NA	1.05988	0	0	0	1.05529
ENSG00000136352	NKX2-1	0.688769	3.78664	0.181894	0.855666	NA	1.05988	0	0	0	1.05529
ENSG00000146955	RAB19	0.688769	3.78664	0.181894	0.855666	NA	1.05988	0	0	0	1.05529
ENSG00000197353	LYPD2	0.688769	3.78664	0.181894	0.855666	NA	1.05988	0	0	0	1.05529
ENSG00000201428	RN7SKP71	0.688769	3.78664	0.181894	0.855666	NA	1.05988	0	0	0	1.05529
ENSG00000216425	PIMREGP2	0.688769	3.78664	0.181894	0.855666	NA	1.05988	0	0	0	1.05529
ENSG00000222973	RNU2-25P	0.688769	3.78664	0.181894	0.855666	NA	1.05988	0	0	0	1.05529
ENSG00000225076	WWC3-AS1	0.688769	3.78664	0.181894	0.855666	NA	1.05988	0	0	0	1.05529
ENSG00000231888	MTND5P15	0.688769	3.78664	0.181894	0.855666	NA	1.05988	0	0	0	1.05529
ENSG00000248565	TECRP2	0.688769	3.78664	0.181894	0.855666	NA	1.05988	0	0	0	1.05529
ENSG00000253431	SRPK2P	0.688769	3.78664	0.181894	0.855666	NA	1.05988	0	0	0	1.05529
ENSG00000253842	AP003472.2	0.688769	3.78664	0.181894	0.855666	NA	1.05988	0	0	0	1.05529
ENSG00000259482	RORA-AS2	0.688769	3.78664	0.181894	0.855666	NA	1.05988	0	0	0	1.05529
ENSG00000265801	AC069366.2	0.688769	3.78664	0.181894	0.855666	NA	1.05988	0	0	0	1.05529
ENSG00000271699	SNX29P2	0.688769	3.78664	0.181894	0.855666	NA	1.05988	0	0	0	1.05529
ENSG00000284636	AC073648.6	0.688769	3.78664	0.181894	0.855666	NA	1.05988	0	0	0	1.05529
ENSG00000269984	AC078795.1	0.0677551	0.371671	0.182298	0.855349	0.971765	45.575	45.7656	34.6975	55.0966	32.714
ENSG00000250461	AC122718.1	0.169315	0.927698	0.182511	0.855182	NA	3.17965	5.18101	4.13065	4.15824	5.27646
ENSG00000168439	STIP1	0.0211602	0.115934	0.18252	0.855175	0.971765	8517.23	7785.33	9714.47	8826.9	8774.75
ENSG00000262339	AC130371.1	0.612959	3.35773	0.182552	0.85515	NA	2.11977	0	0	1.03956	1.05529
ENSG00000177614	PGBD5	0.0211603	0.115902	0.182571	0.855135	0.971765	449.391	468.018	471.72	488.593	451.665
ENSG00000266921	AC006213.1	0.128617	0.704369	0.182598	0.855113	NA	8.47907	8.63502	11.5658	7.27692	13.7188
ENSG00000287356	AL590822.3	0.114611	0.62738	0.182682	0.855048	NA	9.53896	12.089	7.43517	9.35603	11.6082
ENSG00000177380	PPFIA3	0.0255194	0.139663	0.182722	0.855016	0.971765	951.776	1141.55	945.093	1027.08	1035.24
ENSG00000110906	KCTD10	0.0190116	0.104016	0.182775	0.854974	0.971765	1873.87	1986.05	2054.59	2013.63	1982.89
ENSG00000109381	ELF2	0.0231394	0.126587	0.182794	0.854959	0.971765	512.984	563.003	544.42	566.56	531.867
ENSG00000264914	AC015845.1	0.336966	1.8413	0.183004	0.854795	NA	2.11977	0.863502	0.82613	1.03956	2.11058
ENSG00000133065	SLC41A1	0.0209043	0.114133	0.183157	0.854675	0.971765	949.656	1080.24	1000.44	1026.05	1024.69
ENSG00000174279	EVX2	0.0667313	0.364193	0.18323	0.854617	0.971765	29.6768	44.9021	38.8281	42.6219	36.9352
ENSG00000239791	AC002310.2	0.153937	0.839752	0.183312	0.854553	NA	9.53896	5.18101	6.60904	9.35603	6.33175
ENSG00000232872	CTAGE3P	0.199111	1.08545	0.183436	0.854456	NA	4.23954	3.45401	3.30452	4.15824	4.22117
ENSG00000164808	SPIDR	0.023238	0.126573	0.183595	0.854331	0.971545	1248.54	1357.43	1295.37	1311.92	1331.78
ENSG00000248719	AC021127.1	0.17366	0.94435	0.183894	0.854096	NA	3.17965	4.31751	4.95678	3.11868	6.33175
ENSG00000136404	TM6SF1	0.144505	0.785785	0.183899	0.854092	NA	6.3593	6.04451	7.43517	9.35603	5.27646
ENSG00000286905	AC108488.2	0.179207	0.972639	0.184249	0.853818	NA	4.23954	5.18101	5.78291	5.1978	6.33175
ENSG00000036054	TBC1D23	0.0169477	0.0919651	0.184284	0.853791	0.971284	1140.44	1155.37	1127.67	1171.58	1137.6
ENSG00000130558	OLFM1	0.0828233	0.449171	0.184391	0.853706	0.971284	276.63	537.962	280.058	375.281	397.845
ENSG00000173545	ZNF622	0.0288226	0.156288	0.18442	0.853684	0.971284	913.62	733.113	1014.49	899.219	910.717
ENSG00000127588	GNG13	0.27896	1.51224	0.184468	0.853647	NA	6.3593	0.863502	3.30452	1.03956	7.38704
ENSG00000270133	AC025766.1	0.19178	1.0393	0.184529	0.853599	NA	1.05988	6.04451	9.08743	8.31648	4.22117
ENSG00000196387	ZNF140	0.0231069	0.125175	0.184597	0.853545	0.971284	420.774	462.837	456.85	465.723	443.223
ENSG00000233250	AC233728.1	0.162711	0.881383	0.184609	0.853536	NA	5.29942	6.04451	4.13065	5.1978	6.33175
ENSG00000286616	AL008730.1	0.102543	0.555146	0.184714	0.853453	NA	12.7186	13.816	21.4794	15.5934	18.9953
ENSG00000241030	RPL29P24	0.278028	1.50453	0.184794	0.853391	NA	3.17965	1.727	1.65226	2.07912	3.16588
ENSG00000143315	PIGM	0.0215666	0.11653	0.185074	0.853171	0.971284	886.063	807.374	865.785	870.111	861.118
ENSG00000126226	PCID2	0.0211007	0.113969	0.185145	0.853116	0.971284	2180.18	2229.56	2322.25	2295.35	2259.38
ENSG00000197894	ADH5	0.0166681	0.0900154	0.185169	0.853096	0.971284	3214.63	3057.66	3449.92	3292.28	3265.07
ENSG00000256603	AP003170.4	0.181818	0.981046	0.185331	0.85297	NA	4.23954	4.31751	6.60904	5.1978	6.33175
ENSG00000143479	DYRK3	0.0270415	0.145834	0.185426	0.852895	0.971281	471.648	526.736	442.806	512.503	466.439
ENSG00000276840	PMS2P10	0.40004	2.15694	0.185467	0.852863	NA	3.17965	0	1.65226	2.07912	2.11058
ENSG00000167257	RNF214	0.0228557	0.123096	0.185673	0.852701	0.971276	632.751	711.526	651.817	635.171	717.598
ENSG00000224531	SMIM13	0.0202224	0.108884	0.185724	0.852662	0.971276	1548.49	1477.45	1510.99	1598.84	1467.91
ENSG00000185269	NOTUM	0.173505	0.934197	0.185726	0.852659	NA	7.41919	8.63502	4.95678	3.11868	12.6635
ENSG00000267334	AC015936.1	0.401884	2.16348	0.185758	0.852635	NA	1.05988	0	2.47839	2.07912	1.05529
ENSG00000280968	AC002059.2	0.407551	2.19105	0.186007	0.852439	NA	1.05988	0	2.47839	1.03956	2.11058
ENSG00000287270	AL137140.1	0.337707	1.81499	0.186066	0.852393	NA	2.11977	0.863502	0.82613	1.03956	2.11058
ENSG00000213493	ACTN4P1	0.163779	0.879648	0.186187	0.852298	NA	5.29942	5.18101	4.95678	6.23736	5.27646
ENSG00000138756	BMP2K	0.0290911	0.156167	0.186282	0.852223	0.971093	370.959	404.119	437.023	402.309	423.172
ENSG00000227056	RPL6P2	0.40752	2.18754	0.186291	0.852217	NA	1.05988	0	2.47839	1.03956	2.11058
ENSG00000115526	CHST10	0.0342573	0.183823	0.18636	0.852162	0.971093	638.05	573.365	657.6	625.815	650.06
ENSG00000100632	ERH	0.0278869	0.149454	0.186591	0.851981	0.971093	6001.06	4730.26	6894.06	6135.48	5844.21
ENSG00000254590	AP003396.2	0.270543	1.44827	0.186804	0.851814	NA	3.17965	3.45401	0	1.03956	4.22117
ENSG00000231976	FAM238B	0.151772	0.812154	0.186875	0.851758	NA	6.3593	5.18101	4.13065	7.27692	4.22117
ENSG00000100722	ZC3H14	0.0223641	0.119554	0.187063	0.851611	0.97087	2271.33	2159.62	2322.25	2239.21	2333.25
ENSG00000235271	Z97353.2	0.679234	3.62992	0.187121	0.851566	NA	0	0	0.82613	1.03956	0
ENSG00000260059	AC092620.2	0.679234	3.62992	0.187121	0.851566	NA	0	0	0.82613	1.03956	0
ENSG00000271917	AL357568.1	0.679234	3.62992	0.187121	0.851566	NA	0	0	0.82613	1.03956	0
ENSG00000261054	AC036108.2	0.167187	0.892874	0.187246	0.851468	NA	5.29942	4.31751	5.78291	5.1978	6.33175
ENSG00000265452	MIR3682	0.174114	0.929769	0.187265	0.851453	NA	8.47907	5.18101	3.30452	4.15824	8.44233
ENSG00000162694	EXTL2	0.0272185	0.145175	0.187487	0.851279	0.970738	1200.85	973.167	1129.32	1138.32	1104.89
ENSG00000155465	SLC7A7	0.0706088	0.376484	0.187548	0.851231	0.970738	40.2756	32.8131	59.4814	59.2549	33.7693
ENSG00000258843	AL133485.2	0.679238	3.61929	0.187672	0.851134	NA	0	0.863502	0	1.03956	0
ENSG00000266850	AC090912.2	0.679238	3.61929	0.187672	0.851134	NA	0	0.863502	0	1.03956	0
ENSG00000160917	CPSF4	0.0212934	0.113459	0.187674	0.851132	0.970738	1449.92	1206.31	1412.68	1422.12	1329.67
ENSG00000236809	SNX25P1	0.126067	0.671587	0.187714	0.8511	NA	8.47907	9.49852	10.7397	8.31648	12.6635
ENSG00000227337	RPL23AP43	0.235748	1.2555	0.187772	0.851055	NA	2.11977	0.863502	4.95678	2.07912	4.22117
ENSG00000234713	AC022616.1	0.67924	3.61423	0.187935	0.850928	NA	0	0	0.82613	1.03956	0
ENSG00000241354	AL049874.1	0.67924	3.61423	0.187935	0.850928	NA	0	0	0.82613	1.03956	0
ENSG00000241493	AC018638.3	0.67924	3.61423	0.187935	0.850928	NA	0	0	0.82613	1.03956	0
ENSG00000248423	AC100850.1	0.67924	3.61423	0.187935	0.850928	NA	0	0	0.82613	1.03956	0
ENSG00000261514	LINC01976	0.67924	3.61423	0.187935	0.850928	NA	0	0	0.82613	1.03956	0
ENSG00000122733	PHF24	0.167548	0.89137	0.187967	0.850902	NA	0	8.63502	4.95678	4.15824	6.33175
ENSG00000090932	DLL3	0.0183685	0.0977021	0.188005	0.850873	0.970636	2565.98	2903.96	2582.48	2717.41	2720.54
ENSG00000182366	FAM87A	0.259945	1.38244	0.188033	0.850851	NA	4.23954	0	2.47839	2.07912	3.16588
ENSG00000094631	HDAC6	0.0266572	0.141696	0.18813	0.850775	0.970636	1293.06	1486.09	1296.2	1470.98	1296.95
ENSG00000171100	MTM1	0.0264326	0.140474	0.188167	0.850746	0.970636	323.265	343.674	326.322	323.303	351.412
ENSG00000287646	AC021701.1	0.407294	2.16275	0.188323	0.850624	NA	1.05988	0	2.47839	1.03956	2.11058
ENSG00000116663	FBXO6	0.0379949	0.201685	0.188387	0.850573	0.970636	147.324	127.798	166.878	151.776	150.907
ENSG00000135763	URB2	0.0321362	0.170542	0.188435	0.850535	0.970636	1607.84	1368.65	1715.87	1600.92	1597.71
ENSG00000165269	AQP7	0.679245	3.60394	0.188473	0.850506	NA	0	0.863502	0	1.03956	0
ENSG00000225873	C3orf86	0.679245	3.60394	0.188473	0.850506	NA	0	0.863502	0	1.03956	0
ENSG00000249421	ADAMTS19-AS1	0.679245	3.60394	0.188473	0.850506	NA	0	0.863502	0	1.03956	0
ENSG00000254396	AL355432.1	0.679245	3.60394	0.188473	0.850506	NA	0	0.863502	0	1.03956	0
ENSG00000280224	AL008636.1	0.679245	3.60394	0.188473	0.850506	NA	0	0.863502	0	1.03956	0
ENSG00000000457	SCYL3	0.0335123	0.177776	0.188509	0.850478	0.970636	236.354	262.505	231.317	265.088	233.219
ENSG00000285601	AC084262.2	0.169204	0.897501	0.188528	0.850463	NA	2.11977	6.90802	7.43517	8.31648	4.22117
ENSG00000268087	AC008764.2	0.0491154	0.260447	0.188581	0.850421	0.970636	82.671	92.3947	71.0472	88.3626	81.2575
ENSG00000070031	SCT	0.169294	0.897634	0.1886	0.850406	NA	4.23954	6.04451	9.08743	8.31648	6.33175
ENSG00000224080	UBE2FP1	0.135361	0.717442	0.188671	0.85035	NA	7.41919	9.49852	15.6965	13.5143	10.5529
ENSG00000213551	DNAJC9	0.0307483	0.162961	0.188685	0.850339	0.970636	467.409	398.074	497.331	459.485	468.55
ENSG00000270403	AP001554.1	0.333797	1.76834	0.188763	0.850278	NA	2.11977	0	4.13065	0	5.27646
ENSG00000273218	AC005776.2	0.0930813	0.49284	0.188867	0.850197	NA	18.018	24.1781	22.3055	28.0681	17.94
ENSG00000101940	WDR13	0.0171883	0.0909794	0.188925	0.850151	0.970636	1503.98	1624.25	1577.08	1586.37	1589.27
ENSG00000140481	CCDC33	0.679248	3.59488	0.188949	0.850133	NA	0	0	0.82613	1.03956	0
ENSG00000147689	FAM83A	0.679248	3.59488	0.188949	0.850133	NA	0	0	0.82613	1.03956	0
ENSG00000214894	LINC00243	0.679248	3.59488	0.188949	0.850133	NA	0	0	0.82613	1.03956	0
ENSG00000227736	MTCO3P16	0.679248	3.59488	0.188949	0.850133	NA	0	0	0.82613	1.03956	0
ENSG00000230287	AL445928.1	0.679248	3.59488	0.188949	0.850133	NA	0	0	0.82613	1.03956	0
ENSG00000241185	AC005410.1	0.679248	3.59488	0.188949	0.850133	NA	0	0	0.82613	1.03956	0
ENSG00000288046	AL031123.5	0.679248	3.59488	0.188949	0.850133	NA	0	0	0.82613	1.03956	0
ENSG00000124279	FASTKD3	0.0246338	0.130311	0.189039	0.850062	0.970636	800.212	680.44	855.045	775.511	808.354
ENSG00000255495	AC145124.1	0.201541	1.06413	0.189395	0.849783	NA	3.17965	2.59051	2.47839	3.11868	3.16588
ENSG00000069020	MAST4	0.0938839	0.495402	0.189511	0.849693	0.970636	18.018	28.4956	12.392	18.7121	23.2164
ENSG00000234884	AL022329.1	0.679254	3.58311	0.189571	0.849645	NA	0	0.863502	0	1.03956	0
ENSG00000262803	AL354943.1	0.679254	3.58311	0.189571	0.849645	NA	0	0.863502	0	1.03956	0
ENSG00000280167	AP000943.3	0.679254	3.58311	0.189571	0.849645	NA	0	0.863502	0	1.03956	0
ENSG00000267142	AC092296.3	0.184355	0.97213	0.189641	0.849591	NA	5.29942	3.45401	2.47839	4.15824	4.22117
ENSG00000273145	BX537318.1	0.138858	0.731463	0.189836	0.849437	NA	6.3593	9.49852	8.2613	9.35603	8.44233
ENSG00000224159	HMGB1P9	0.688463	3.62568	0.189885	0.849399	NA	0	0	0.82613	0	1.05529
ENSG00000234371	RPSAP31	0.688463	3.62568	0.189885	0.849399	NA	0	0	0.82613	0	1.05529
ENSG00000242094	FOXP1-IT1	0.688463	3.62568	0.189885	0.849399	NA	0	0	0.82613	0	1.05529
ENSG00000249717	PARM1-AS1	0.688463	3.62568	0.189885	0.849399	NA	0	0	0.82613	0	1.05529
ENSG00000252552	RNU6-307P	0.688463	3.62568	0.189885	0.849399	NA	0	0	0.82613	0	1.05529
ENSG00000275088	AC026469.1	0.688463	3.62568	0.189885	0.849399	NA	0	0	0.82613	0	1.05529
ENSG00000287381	AC012433.2	0.688463	3.62568	0.189885	0.849399	NA	0	0	0.82613	0	1.05529
ENSG00000243025	MTAPP1	0.373777	1.96827	0.189902	0.849386	NA	1.05988	2.59051	0	1.03956	2.11058
ENSG00000156097	GPR61	0.195637	1.02921	0.190085	0.849243	NA	0	4.31751	4.95678	3.11868	4.22117
ENSG00000204525	HLA-C	0.0307706	0.161853	0.190114	0.84922	0.970636	1235.82	1519.76	1359.81	1342.07	1461.58
ENSG00000146670	CDCA5	0.0297122	0.156266	0.190139	0.8492	0.970636	3535.77	2941.95	3819.2	3470.05	3537.34
ENSG00000180917	CMTR2	0.0200507	0.105449	0.190146	0.849195	0.970636	832.009	828.962	869.089	825.41	885.39
ENSG00000147036	LANCL3	0.257763	1.35474	0.190268	0.849099	NA	0	6.90802	0.82613	3.11868	3.16588
ENSG00000139547	RDH16	0.12253	0.643878	0.190299	0.849074	0.970636	11.6587	20.724	10.7397	19.7516	11.6082
ENSG00000227534	AP1M2P1	0.688442	3.6151	0.190435	0.848968	NA	0	0.863502	0	0	1.05529
ENSG00000275186	AC018445.1	0.688442	3.6151	0.190435	0.848968	NA	0	0.863502	0	0	1.05529
ENSG00000276698	AL136295.6	0.0835104	0.438465	0.190461	0.848948	0.970636	25.4372	23.3146	23.9578	28.0681	23.2164
ENSG00000152785	BMP3	0.679262	3.56576	0.190496	0.848921	NA	1.05988	0	0	1.03956	0
ENSG00000189238	LINC00943	0.23783	1.24787	0.190588	0.848848	NA	2.11977	0.863502	4.95678	1.03956	5.27646
ENSG00000108342	CSF3	0.688432	3.61012	0.190695	0.848765	NA	0	0	0.82613	0	1.05529
ENSG00000139287	TPH2	0.688432	3.61012	0.190695	0.848765	NA	0	0	0.82613	0	1.05529
ENSG00000214653	HNRNPA3P3	0.688432	3.61012	0.190695	0.848765	NA	0	0	0.82613	0	1.05529
ENSG00000226683	PWWP2AP1	0.688432	3.61012	0.190695	0.848765	NA	0	0	0.82613	0	1.05529
ENSG00000234446	AC068489.1	0.688432	3.61012	0.190695	0.848765	NA	0	0	0.82613	0	1.05529
ENSG00000255371	OPCML-IT2	0.688432	3.61012	0.190695	0.848765	NA	0	0	0.82613	0	1.05529
ENSG00000266265	KLF14	0.688432	3.61012	0.190695	0.848765	NA	0	0	0.82613	0	1.05529
ENSG00000279479	AP005205.3	0.688432	3.61012	0.190695	0.848765	NA	0	0	0.82613	0	1.05529
ENSG00000277182	AC006449.5	0.101084	0.529896	0.190762	0.848712	NA	11.6587	18.997	17.3487	16.633	17.94
ENSG00000005421	PON1	0.331027	1.73404	0.190899	0.848605	NA	2.11977	1.727	0	1.03956	2.11058
ENSG00000103018	CYB5B	0.0238948	0.125069	0.191053	0.848484	0.97051	3359.83	3059.39	3699.41	3388.96	3469.8
ENSG00000172171	TEFM	0.0387734	0.202889	0.191106	0.848442	0.97051	167.462	146.795	190.01	184.002	161.46
ENSG00000274719	AC012653.2	0.609029	3.18517	0.191208	0.848363	NA	2.11977	0	0	2.07912	0
ENSG00000234044	AC108059.2	0.679268	3.55215	0.191228	0.848347	NA	1.05988	0	0	1.03956	0
ENSG00000236794	BCRP8	0.679268	3.55215	0.191228	0.848347	NA	1.05988	0	0	1.03956	0
ENSG00000264078	AC114488.2	0.679268	3.55215	0.191228	0.848347	NA	1.05988	0	0	1.03956	0
ENSG00000266149	AP001094.3	0.679268	3.55215	0.191228	0.848347	NA	1.05988	0	0	1.03956	0
ENSG00000274317	LINC02334	0.679268	3.55215	0.191228	0.848347	NA	1.05988	0	0	1.03956	0
ENSG00000279320	AC069528.2	0.679268	3.55215	0.191228	0.848347	NA	1.05988	0	0	1.03956	0
ENSG00000229294	AL139294.1	0.688412	3.5999	0.191231	0.848345	NA	0	0.863502	0	0	1.05529
ENSG00000251018	HMMR-AS1	0.688412	3.5999	0.191231	0.848345	NA	0	0.863502	0	0	1.05529
ENSG00000265354	TIMM23	0.0308162	0.161047	0.191349	0.848252	0.97051	1728.67	1369.51	1931.49	1743.34	1682.14
ENSG00000280332	AC020917.4	0.0530077	0.276967	0.191387	0.848223	0.97051	65.7128	70.8072	54.5246	68.6109	63.3175
ENSG00000265394	AC104984.2	0.379216	1.97947	0.191574	0.848076	NA	1.05988	1.727	0.82613	2.07912	1.05529
ENSG00000225357	RPF2P1	0.269067	1.40449	0.191576	0.848074	NA	3.17965	2.59051	0.82613	4.15824	1.05529
ENSG00000085185	BCORL1	0.0349899	0.182604	0.191617	0.848043	0.97051	347.642	507.739	364.324	397.112	436.891
ENSG00000086717	PPEF1	0.128252	0.669233	0.19164	0.848024	NA	6.3593	6.04451	4.95678	4.15824	8.44233
ENSG00000205108	FAM205A	0.68839	3.58901	0.191805	0.847895	NA	0	0	0.82613	0	1.05529
ENSG00000226989	AL049758.1	0.68839	3.58901	0.191805	0.847895	NA	0	0	0.82613	0	1.05529
ENSG00000231199	MTND5P19	0.68839	3.58901	0.191805	0.847895	NA	0	0	0.82613	0	1.05529
ENSG00000235387	SPAAR	0.68839	3.58901	0.191805	0.847895	NA	0	0	0.82613	0	1.05529
ENSG00000258972	NDUFB8P1	0.68839	3.58901	0.191805	0.847895	NA	0	0	0.82613	0	1.05529
ENSG00000260228	AC009119.1	0.68839	3.58901	0.191805	0.847895	NA	0	0	0.82613	0	1.05529
ENSG00000265418	MIR4261	0.68839	3.58901	0.191805	0.847895	NA	0	0	0.82613	0	1.05529
ENSG00000268673	AC004597.1	0.68839	3.58901	0.191805	0.847895	NA	0	0	0.82613	0	1.05529
ENSG00000279484	KLHL30-AS1	0.68839	3.58901	0.191805	0.847895	NA	0	0	0.82613	0	1.05529
ENSG00000116690	PRG4	0.179875	0.937455	0.191876	0.84784	NA	6.3593	6.04451	1.65226	5.1978	5.27646
ENSG00000262966	AC005695.1	0.0927576	0.483371	0.191897	0.847823	NA	26.4971	19.8605	23.1317	21.8307	27.4376
ENSG00000224017	LINC01449	0.463293	2.41281	0.192014	0.847731	NA	0	1.727	1.65226	0	3.16588
ENSG00000177301	KCNA2	0.0186511	0.0970918	0.192097	0.847666	0.97051	3459.46	3706.15	3121.12	3453.42	3493.02
ENSG00000011083	SLC6A7	0.679276	3.53384	0.19222	0.84757	NA	1.05988	0	0	1.03956	0
ENSG00000185888	PRSS38	0.679276	3.53384	0.19222	0.84757	NA	1.05988	0	0	1.03956	0
ENSG00000263063	AC024361.2	0.679276	3.53384	0.19222	0.84757	NA	1.05988	0	0	1.03956	0
ENSG00000168061	SAC3D1	0.0281716	0.146515	0.192278	0.847524	0.97051	892.422	739.158	971.529	920.01	849.51
ENSG00000213987	AC093151.1	0.68837	3.5793	0.19232	0.847492	NA	0	0.863502	0	0	1.05529
ENSG00000214659	KRT8P26	0.68837	3.5793	0.19232	0.847492	NA	0	0.863502	0	0	1.05529
ENSG00000236230	AL356108.1	0.68837	3.5793	0.19232	0.847492	NA	0	0.863502	0	0	1.05529
ENSG00000286869	AC022276.1	0.68837	3.5793	0.19232	0.847492	NA	0	0.863502	0	0	1.05529
ENSG00000235023	AP001626.1	0.384745	2.00032	0.192342	0.847474	NA	1.05988	0.863502	1.65226	3.11868	0
ENSG00000139178	C1RL	0.0828975	0.430848	0.192405	0.847425	0.97051	39.2157	49.2196	23.1317	34.3055	44.3223
ENSG00000213024	NUP62	0.0183805	0.0955123	0.192442	0.847396	0.97051	2521.46	2563.74	2748.54	2621.77	2668.83
ENSG00000275910	AC138932.4	0.22302	1.15806	0.192581	0.847287	NA	2.11977	2.59051	3.30452	3.11868	3.16588
ENSG00000219773	RPSAP45	0.264081	1.37026	0.192724	0.847175	NA	1.05988	1.727	4.95678	1.03956	5.27646
ENSG00000248643	RBM14-RBM4	0.0958098	0.496819	0.192846	0.847079	NA	25.4372	14.6795	24.7839	21.8307	24.2717
ENSG00000273271	AP000254.2	0.0805249	0.417475	0.192885	0.847049	0.970461	26.4971	25.9051	20.6533	23.9099	27.4376
ENSG00000166796	LDHC	0.379208	1.96565	0.192917	0.847024	NA	1.05988	1.727	0.82613	2.07912	1.05529
ENSG00000222069	RN7SKP285	0.379208	1.96435	0.193045	0.846924	NA	1.05988	1.727	0.82613	2.07912	1.05529
ENSG00000120280	CXorf21	0.133681	0.692328	0.19309	0.846889	NA	13.7785	9.49852	9.91357	7.27692	16.8847
ENSG00000228412	LNC-LBCS	0.104739	0.542286	0.193143	0.846847	NA	13.7785	18.1335	9.08743	14.5538	14.7741
ENSG00000178700	DHFR2	0.028647	0.1483	0.193169	0.846826	0.970374	411.235	358.353	394.064	398.151	392.569
ENSG00000167046	AL357033.1	0.343688	1.77902	0.19319	0.84681	NA	2.11977	0	1.65226	2.07912	1.05529
ENSG00000232332	ARL5AP5	0.688336	3.56188	0.19325	0.846763	NA	1.05988	0	0	0	1.05529
ENSG00000239322	ATP6V1B1-AS1	0.688336	3.56188	0.19325	0.846763	NA	1.05988	0	0	0	1.05529
ENSG00000287285	AP000547.4	0.688336	3.56188	0.19325	0.846763	NA	1.05988	0	0	0	1.05529
ENSG00000183397	C19orf71	0.0389618	0.201361	0.193492	0.846574	0.970374	132.486	136.433	134.659	138.261	138.243
ENSG00000286825	AL096870.10	0.169	0.873162	0.193549	0.846529	NA	6.3593	6.90802	4.95678	5.1978	8.44233
ENSG00000180210	F2	0.476756	2.46088	0.193734	0.846384	NA	0	0.863502	2.47839	0	3.16588
ENSG00000227394	RPL11P1	0.258013	1.33156	0.193768	0.846358	NA	4.23954	2.59051	2.47839	1.03956	6.33175
ENSG00000258952	SALRNA1	0.251516	1.29794	0.193781	0.846347	NA	0	2.59051	2.47839	3.11868	1.05529
ENSG00000164985	PSIP1	0.0146359	0.0755095	0.193829	0.84631	0.970194	5926.87	5552.32	5754.82	5773.71	5831.54
ENSG00000158104	HPD	0.688308	3.54839	0.193978	0.846193	NA	1.05988	0	0	0	1.05529
ENSG00000214787	MS4A4E	0.688308	3.54839	0.193978	0.846193	NA	1.05988	0	0	0	1.05529
ENSG00000254821	AL136309.3	0.688308	3.54839	0.193978	0.846193	NA	1.05988	0	0	0	1.05529
ENSG00000287886	AC005914.1	0.292067	1.50517	0.194043	0.846142	NA	2.11977	4.31751	0	3.11868	2.11058
ENSG00000200815	RNU6-1091P	0.303926	1.56423	0.194297	0.845943	NA	2.11977	2.59051	1.65226	3.11868	2.11058
ENSG00000258399	AL117190.1	0.389501	2.00351	0.194409	0.845855	NA	3.17965	1.727	0	1.03956	3.16588
ENSG00000178301	AQP11	0.0472358	0.24295	0.194426	0.845843	0.969948	93.2698	75.1247	93.3527	95.6395	84.4233
ENSG00000286366	AC005052.2	0.175321	0.900308	0.194735	0.845601	NA	8.47907	5.18101	3.30452	4.15824	8.44233
ENSG00000228624	HDAC2-AS2	0.142738	0.732828	0.194776	0.845568	NA	2.11977	10.362	14.0442	8.31648	11.6082
ENSG00000092531	SNAP23	0.0304837	0.156472	0.194819	0.845534	0.96974	396.397	343.674	407.282	416.863	364.076
ENSG00000213128	RPL32P31	0.68827	3.53029	0.194961	0.845423	NA	1.05988	0	0	0	1.05529
ENSG00000223946	AL513008.1	0.68827	3.53029	0.194961	0.845423	NA	1.05988	0	0	0	1.05529
ENSG00000280285	AC108215.1	0.68827	3.53029	0.194961	0.845423	NA	1.05988	0	0	0	1.05529
ENSG00000287633	AL161640.3	0.68827	3.53029	0.194961	0.845423	NA	1.05988	0	0	0	1.05529
ENSG00000160741	CRTC2	0.0249564	0.127903	0.19512	0.845299	0.96974	517.223	498.241	574.161	537.452	541.365
ENSG00000100426	ZBED4	0.0203678	0.104379	0.195132	0.845289	0.96974	2815.05	3232.95	2966.63	3138.43	2957.98
ENSG00000184388	PABPC1L2B	0.120293	0.616285	0.19519	0.845245	NA	13.7785	10.362	10.7397	11.4352	13.7188
ENSG00000152503	TRIM36	0.0284731	0.145859	0.19521	0.845229	0.96974	349.762	388.576	342.844	357.608	377.794
ENSG00000171793	CTPS1	0.030288	0.15515	0.195217	0.845223	0.96974	3392.69	2692.4	3493.71	3188.33	3332.61
ENSG00000278112	AC145423.2	0.107344	0.549575	0.195322	0.845141	NA	20.1378	18.997	10.7397	19.7516	15.8294
ENSG00000118762	PKD2	0.0234874	0.120193	0.195415	0.845068	0.96974	993.111	960.214	832.739	933.524	952.929
ENSG00000251143	AP002490.1	0.110658	0.56622	0.195433	0.845054	NA	10.5988	21.5875	14.0442	18.7121	14.7741
ENSG00000260545	AC026771.1	0.251943	1.2891	0.195441	0.845048	NA	4.23954	1.727	0.82613	3.11868	2.11058
ENSG00000202382	Y_RNA	0.344196	1.76086	0.19547	0.845025	NA	2.11977	0	1.65226	2.07912	1.05529
ENSG00000136819	C9orf78	0.0285425	0.145768	0.195807	0.844761	0.96974	1619.5	1491.27	1986.84	1705.92	1761.28
ENSG00000165409	TSHR	0.0897333	0.45813	0.195869	0.844713	0.96974	26.4971	21.5875	27.2623	27.0285	26.3823
ENSG00000184677	ZBTB40	0.0298788	0.152452	0.195988	0.844619	0.96974	1889.77	1914.38	1854.66	1979.32	1872.09
ENSG00000218857	AL137222.1	0.389789	1.98672	0.196197	0.844456	NA	1.05988	0.863502	1.65226	2.07912	1.05529
ENSG00000271095	BNIP3P28	0.162608	0.828502	0.196268	0.844401	NA	4.23954	8.63502	6.60904	7.27692	7.38704
ENSG00000263412	NFE2L1-DT	0.0896743	0.456762	0.196326	0.844355	0.96974	18.018	28.4956	29.7407	27.0285	27.4376
ENSG00000222987	RN7SKP68	0.358248	1.82318	0.196496	0.844222	NA	4.23954	0	0.82613	2.07912	2.11058
ENSG00000258489	AC027013.1	0.626744	3.18847	0.196566	0.844167	NA	2.11977	0	0	0	2.11058
ENSG00000255112	CHMP1B	0.0225526	0.114694	0.196632	0.844115	0.96974	561.739	647.626	631.99	621.657	626.843
ENSG00000260517	AC009093.2	0.173715	0.883021	0.196728	0.84404	NA	9.53896	6.90802	3.30452	6.23736	8.44233
ENSG00000158258	CLSTN2	0.0444706	0.225746	0.196994	0.843833	0.969674	113.408	142.478	143.747	133.064	142.464
ENSG00000206181	ELOA2	0.679316	3.44701	0.197074	0.84377	NA	0	0.863502	0	1.03956	0
ENSG00000227392	HPN-AS1	0.679316	3.44701	0.197074	0.84377	NA	0	0.863502	0	1.03956	0
ENSG00000253706	AC011632.1	0.679316	3.44701	0.197074	0.84377	NA	0	0.863502	0	1.03956	0
ENSG00000264653	MIR5194	0.164235	0.832242	0.19734	0.843561	NA	11.6587	6.90802	4.13065	11.4352	5.27646
ENSG00000168014	C2CD3	0.0291337	0.147553	0.197445	0.843479	0.969589	1233.7	1138.1	1192.93	1218.36	1206.2
ENSG00000223635	AL121990.1	0.67932	3.43789	0.197598	0.84336	NA	0	0	0.82613	1.03956	0
ENSG00000149357	LAMTOR1	0.0254332	0.128688	0.197636	0.84333	0.969589	1900.37	1721.82	2176.03	1904.47	2030.38
ENSG00000255334	AP000907.2	0.348614	1.76293	0.197746	0.843244	NA	2.11977	0	1.65226	1.03956	2.11058
ENSG00000260774	AC021087.3	0.0621943	0.314427	0.197802	0.8432	0.969589	57.2337	50.9466	54.5246	56.1362	56.9858
ENSG00000245479	LINC01585	0.627344	3.16863	0.197986	0.843056	NA	2.11977	0	0	0	2.11058
ENSG00000278834	AC073508.3	0.151399	0.764603	0.19801	0.843037	NA	7.41919	7.77152	7.43517	8.31648	8.44233
ENSG00000231464	AC024937.2	0.679324	3.43064	0.198017	0.843032	NA	0	0.863502	0	1.03956	0
ENSG00000255057	AP003041.1	0.679324	3.43064	0.198017	0.843032	NA	0	0.863502	0	1.03956	0
ENSG00000255491	AC100858.2	0.206888	1.04463	0.198049	0.843007	NA	2.11977	5.18101	7.43517	8.31648	3.16588
ENSG00000176289	IDSP1	0.389686	1.96701	0.198111	0.842959	NA	1.05988	0.863502	1.65226	2.07912	1.05529
ENSG00000266232	MIR3178	0.435486	2.19648	0.198265	0.842837	NA	0	2.59051	0.82613	2.07912	1.05529
ENSG00000198915	RASGEF1A	0.222308	1.12118	0.198281	0.842825	NA	2.11977	2.59051	3.30452	3.11868	3.16588
ENSG00000197170	PSMD12	0.022151	0.111692	0.198322	0.842793	0.969424	2060.41	1866.03	2217.33	2057.29	2102.14
ENSG00000197124	ZNF682	0.0347177	0.17501	0.198376	0.842751	0.969424	364.6	272.867	342.018	345.134	322.919
ENSG00000214900	LINC01588	0.149625	0.753248	0.19864	0.842544	NA	3.17965	7.77152	9.91357	9.35603	6.33175
ENSG00000156509	FBXO43	0.0315666	0.158859	0.198708	0.842491	0.969367	298.887	278.048	272.623	273.404	304.979
ENSG00000237801	AMD1P2	0.67933	3.41756	0.198777	0.842437	NA	0	0	0.82613	1.03956	0
ENSG00000259759	AC007907.1	0.394858	1.98597	0.198823	0.842401	NA	1.05988	0.863502	1.65226	1.03956	2.11058
ENSG00000128655	PDE11A	0.138911	0.698351	0.198913	0.842331	NA	7.41919	6.04451	6.60904	5.1978	9.49763
ENSG00000226291	AC091729.2	0.330066	1.65873	0.198987	0.842273	NA	2.11977	1.727	0	2.07912	1.05529
ENSG00000260676	LINC01541	0.345009	1.73291	0.199093	0.84219	NA	2.11977	0	1.65226	2.07912	1.05529
ENSG00000268105	AC124856.1	0.212143	1.06553	0.199095	0.842188	NA	4.23954	6.04451	3.30452	3.11868	7.38704
ENSG00000174628	IQCK	0.0317897	0.159621	0.199157	0.84214	0.969047	241.654	227.965	242.056	246.376	238.496
ENSG00000114841	DNAH1	0.0391122	0.196379	0.199167	0.842132	0.969047	273.45	366.125	249.491	327.461	281.763
ENSG00000178723	GLULP4	0.679334	3.41066	0.19918	0.842122	NA	0	0.863502	0	1.03956	0
ENSG00000287317	AC016769.6	0.679334	3.41066	0.19918	0.842122	NA	0	0.863502	0	1.03956	0
ENSG00000181029	TRAPPC5	0.0786322	0.394707	0.199216	0.842093	0.969047	40.2756	36.2671	22.3055	32.2263	36.9352
ENSG00000206797	Y_RNA	0.679336	3.40867	0.199296	0.842031	NA	1.05988	0	0	1.03956	0
ENSG00000207622	MIR619	0.679336	3.40867	0.199296	0.842031	NA	1.05988	0	0	1.03956	0
ENSG00000251056	ANKRD20A17P	0.133487	0.669766	0.199304	0.842025	NA	8.47907	12.9525	5.78291	10.3956	9.49763
ENSG00000234997	AC016745.1	0.177997	0.892244	0.199494	0.841877	NA	8.47907	8.63502	2.47839	9.35603	5.27646
ENSG00000264546	AC008026.3	0.44712	2.24049	0.199563	0.841822	NA	2.11977	0	2.47839	4.15824	0
ENSG00000273156	AC124016.2	0.0626976	0.314151	0.199578	0.841811	0.969047	40.2756	35.4036	44.611	40.5428	43.267
ENSG00000235560	AC002310.1	0.0861077	0.43142	0.199591	0.8418	0.969047	24.3773	37.9941	30.5668	28.0681	37.9905
ENSG00000279557	AC010435.1	0.218807	1.09587	0.199664	0.841743	NA	6.3593	3.45401	2.47839	7.27692	2.11058
ENSG00000262434	AC087392.4	0.190976	0.956064	0.199752	0.841675	NA	9.53896	2.59051	3.30452	9.35603	2.11058
ENSG00000117360	PRPF3	0.019138	0.0957698	0.199833	0.841611	0.969047	1422.36	1368.65	1456.47	1376.38	1493.24
ENSG00000199197	RN7SKP72	0.3693	1.84802	0.199835	0.841609	NA	1.05988	2.59051	0	2.07912	1.05529
ENSG00000196116	TDRD7	0.0322904	0.161561	0.199865	0.841586	0.969047	425.013	371.306	398.195	409.586	404.177
ENSG00000270799	AC013467.1	0.613138	3.06591	0.199985	0.841492	NA	2.11977	0	0	2.07912	0
ENSG00000283399	AC004381.3	0.222853	1.11417	0.200017	0.841467	NA	2.11977	6.90802	1.65226	5.1978	3.16588
ENSG00000249494	AC008629.1	0.333748	1.66842	0.200038	0.841451	NA	2.11977	1.727	0	1.03956	2.11058
ENSG00000267583	AC007998.3	0.389151	1.94478	0.200101	0.841402	NA	1.05988	1.727	0.82613	0	3.16588
ENSG00000213979	RPL7AP14	0.273137	1.36484	0.200124	0.841383	NA	3.17965	2.59051	0.82613	3.11868	2.11058
ENSG00000253153	AP001207.1	0.400516	2.001	0.200158	0.841357	NA	1.05988	0	2.47839	2.07912	1.05529
ENSG00000234565	COX6B1P1	0.679343	3.39379	0.200172	0.841346	NA	1.05988	0	0	1.03956	0
ENSG00000241220	AC078788.1	0.679343	3.39379	0.200172	0.841346	NA	1.05988	0	0	1.03956	0
ENSG00000270131	AP003465.2	0.679343	3.39379	0.200172	0.841346	NA	1.05988	0	0	1.03956	0
ENSG00000242329	AC007215.1	0.400041	1.99841	0.20018	0.84134	NA	1.05988	0.863502	1.65226	0	3.16588
ENSG00000271798	SNORA51	0.238382	1.18823	0.200619	0.840997	NA	8.47907	0.863502	4.13065	9.35603	1.05529
ENSG00000279469	AC109454.4	0.256603	1.27873	0.20067	0.840957	NA	4.23954	1.727	3.30452	4.15824	3.16588
ENSG00000224155	AC073136.2	0.434849	2.16676	0.200691	0.84094	NA	0	2.59051	0.82613	2.07912	1.05529
ENSG00000224812	TMEM72-AS1	0.364817	1.81681	0.200801	0.840854	NA	1.05988	2.59051	0	3.11868	0
ENSG00000249816	LINC00964	0.180184	0.897027	0.200868	0.840802	NA	5.29942	7.77152	4.95678	4.15824	9.49763
ENSG00000183090	FREM3	0.075561	0.375938	0.200993	0.840704	0.968474	103.869	87.2137	145.399	125.787	110.806
ENSG00000135898	GPR55	0.249392	1.24012	0.201104	0.840618	NA	1.05988	1.727	4.95678	5.1978	1.05529
ENSG00000238076	MRPL48P1	0.679353	3.37558	0.201255	0.840499	NA	1.05988	0	0	1.03956	0
ENSG00000277087	AL121890.3	0.679353	3.37558	0.201255	0.840499	NA	1.05988	0	0	1.03956	0
ENSG00000287408	AC027811.1	0.137943	0.68514	0.201335	0.840436	NA	14.8384	9.49852	7.43517	9.35603	13.7188
ENSG00000240392	RPL9P3	0.399533	1.98418	0.20136	0.840417	NA	3.17965	0	1.65226	3.11868	1.05529
ENSG00000240869	RN7SL128P	0.27812	1.3812	0.201361	0.840416	NA	3.17965	1.727	1.65226	3.11868	2.11058
ENSG00000260083	MIR762HG	0.0579849	0.287926	0.201388	0.840395	0.968191	46.6349	60.4451	55.3507	55.0966	58.0411
ENSG00000144057	ST6GAL2	0.133368	0.662052	0.201446	0.84035	NA	10.5988	4.31751	8.2613	9.35603	7.38704
ENSG00000253865	AC131025.1	0.341529	1.69459	0.20154	0.840276	NA	2.11977	0.863502	0.82613	1.03956	2.11058
ENSG00000129028	THAP10	0.0435994	0.216328	0.201543	0.840274	0.968191	157.923	131.252	152.008	140.341	162.515
ENSG00000259155	STK16P1	0.19193	0.951082	0.201802	0.840072	NA	10.5988	6.04451	4.13065	13.5143	2.11058
ENSG00000158813	EDA	0.101385	0.502002	0.201961	0.839947	0.968191	23.3174	28.4956	19.8271	34.3055	16.8847
ENSG00000198821	CD247	0.127727	0.632401	0.201971	0.839939	NA	11.6587	15.543	7.43517	8.31648	16.8847
ENSG00000113763	UNC5A	0.110284	0.546005	0.201983	0.83993	NA	11.6587	12.089	18.1749	17.6725	12.6635
ENSG00000260896	ARLNC1	0.687999	3.40587	0.202004	0.839914	NA	1.05988	0	0	0	1.05529
ENSG00000106624	AEBP1	0.0379895	0.187888	0.202193	0.839766	0.968191	1499.74	1824.58	1484.56	1651.86	1639.92
ENSG00000286364	AL512308.1	0.207644	1.02633	0.202316	0.83967	NA	7.41919	3.45401	1.65226	5.1978	4.22117
ENSG00000137824	RMDN3	0.0263599	0.130261	0.202363	0.839633	0.968191	1117.12	943.808	1180.54	1093.62	1107
ENSG00000257956	NOP56P3	0.0974543	0.481271	0.202494	0.839531	0.968191	33.9163	34.5401	71.8733	55.0966	45.3775
ENSG00000092054	MYH7	0.061347	0.302863	0.202557	0.839481	0.968191	75.2518	154.567	75.1779	99.7977	112.916
ENSG00000134109	EDEM1	0.0287636	0.141957	0.202622	0.83943	0.968191	1084.26	1160.55	1021.1	1142.48	1078.51
ENSG00000230795	HLA-K	0.256807	1.2674	0.202626	0.839428	NA	4.23954	1.727	3.30452	4.15824	3.16588
ENSG00000156875	MFSD14A	0.0783544	0.386262	0.202853	0.83925	0.968191	25.4372	36.2671	38.8281	38.4637	32.714
ENSG00000254027	AC009902.2	0.0802114	0.395389	0.202867	0.839239	0.968191	41.3355	38.8576	33.0452	37.4241	42.2117
ENSG00000121053	EPX	0.104163	0.51318	0.202976	0.839154	0.968191	22.2576	17.27	14.8703	20.7912	17.94
ENSG00000223734	LAPTM4A-DT	0.40022	1.97043	0.203113	0.839047	NA	1.05988	0	2.47839	2.07912	1.05529
ENSG00000074660	SCARF1	0.154927	0.76272	0.203125	0.839038	NA	11.6587	6.04451	14.8703	4.15824	20.0505
ENSG00000237916	RPL37P12	0.166271	0.818426	0.203159	0.839011	NA	6.3593	6.90802	4.95678	8.31648	5.27646
ENSG00000237861	AL513325.1	0.400213	1.96974	0.203181	0.838993	NA	1.05988	0	2.47839	2.07912	1.05529
ENSG00000164597	COG5	0.0197047	0.0969701	0.203204	0.838976	0.968191	1103.34	1197.68	1116.1	1188.22	1121.78
ENSG00000260651	AF213884.3	0.195294	0.960155	0.203398	0.838824	NA	5.29942	5.18101	3.30452	6.23736	4.22117
ENSG00000229161	TCP1P1	0.128661	0.632008	0.203575	0.838686	NA	8.47907	7.77152	16.5226	12.4747	11.6082
ENSG00000248557	AC024558.1	0.137892	0.677114	0.203646	0.83863	NA	11.6587	12.089	9.08743	17.6725	6.33175
ENSG00000235586	AC011247.1	0.197745	0.970727	0.203708	0.838581	NA	5.29942	4.31751	4.13065	6.23736	4.22117
ENSG00000100207	TCF20	0.0220809	0.108287	0.20391	0.838424	0.968191	3050.35	3704.42	3059.99	3348.42	3296.73
ENSG00000260417	AC092127.1	0.146887	0.719961	0.20402	0.838338	NA	12.7186	10.362	8.2613	14.5538	8.44233
ENSG00000101203	COL20A1	0.131381	0.643764	0.204082	0.838289	0.968165	963.435	1589.71	701.385	1181.98	1194.59
ENSG00000129214	SHBG	0.24858	1.21764	0.20415	0.838236	NA	1.05988	2.59051	4.13065	3.11868	3.16588
ENSG00000227001	NBPF2P	0.369504	1.80955	0.204197	0.8382	NA	1.05988	2.59051	0	2.07912	1.05529
ENSG00000260979	AC022167.3	0.369504	1.80955	0.204197	0.8382	NA	1.05988	2.59051	0	2.07912	1.05529
ENSG00000286899	AL139286.2	0.427328	2.09203	0.204265	0.838146	NA	0	3.45401	0	1.03956	2.11058
ENSG00000148483	TMEM236	0.206922	1.01267	0.204333	0.838093	NA	1.05988	5.18101	5.78291	2.07912	7.38704
ENSG00000217139	AL603865.1	0.338772	1.65724	0.204419	0.838026	NA	2.11977	0.863502	0.82613	2.07912	1.05529
ENSG00000227799	CDPF1P1	0.124628	0.609366	0.20452	0.837947	NA	11.6587	17.27	9.91357	15.5934	12.6635
ENSG00000140157	NIPA2	0.0323131	0.157947	0.204582	0.837899	0.967946	1586.65	1352.24	1735.7	1601.96	1585.05
ENSG00000204220	PFDN6	0.0314992	0.153946	0.204612	0.837875	0.967946	1394.81	1231.35	1762.96	1479.29	1512.23
ENSG00000204625	HCG9	0.273716	1.33746	0.204654	0.837843	NA	0	4.31751	3.30452	2.07912	4.22117
ENSG00000178177	LCORL	0.0237072	0.115796	0.204732	0.837781	0.967946	1048.23	1176.95	1052.49	1158.07	1063.73
ENSG00000232287	SLC6A1-AS1	0.335548	1.63811	0.204838	0.837699	NA	2.11977	0.863502	0.82613	3.11868	0
ENSG00000215023	AC131097.1	0.295133	1.43997	0.204958	0.837605	NA	2.11977	3.45401	3.30452	6.23736	1.05529
ENSG00000264743	DPRXP4	0.388898	1.89712	0.204994	0.837577	NA	1.05988	1.727	0.82613	0	3.16588
ENSG00000242686	PDE6B-AS1	0.196644	0.959014	0.205048	0.837535	NA	4.23954	4.31751	2.47839	5.1978	3.16588
ENSG00000237457	LINC01351	0.115	0.559868	0.205406	0.837255	NA	22.2576	11.2255	19.001	19.7516	17.94
ENSG00000280109	PLAC4	0.202363	0.984695	0.205508	0.837175	NA	4.23954	7.77152	1.65226	6.23736	4.22117
ENSG00000260266	PPIAP46	0.405253	1.96991	0.205722	0.837008	NA	1.05988	0	2.47839	1.03956	2.11058
ENSG00000147246	HTR2C	0.335474	1.63039	0.205763	0.836976	NA	2.11977	1.727	0	1.03956	2.11058
ENSG00000109133	TMEM33	0.025015	0.121542	0.205813	0.836937	0.967478	2709.06	2314.19	2573.4	2578.11	2573.86
ENSG00000139180	NDUFA9	0.0249801	0.121369	0.205819	0.836932	0.967478	661.368	635.537	769.127	703.782	698.603
ENSG00000239282	CASTOR1	0.187135	0.908965	0.205877	0.836887	NA	3.17965	7.77152	4.13065	3.11868	8.44233
ENSG00000177989	ODF3B	0.15759	0.765255	0.205931	0.836845	NA	10.5988	8.63502	4.95678	7.27692	10.5529
ENSG00000256139	AC007637.1	0.164519	0.798857	0.205942	0.836836	NA	8.47907	6.04451	6.60904	8.31648	7.38704
ENSG00000176563	CNTD1	0.0852169	0.413728	0.205973	0.836812	0.967478	36.0361	25.0416	23.9578	28.0681	31.6588
ENSG00000243847	RN7SL610P	0.630771	3.06184	0.20601	0.836783	NA	2.11977	0	0	0	2.11058
ENSG00000272979	AC093388.1	0.148388	0.719757	0.206164	0.836663	NA	7.41919	9.49852	9.91357	8.31648	11.6082
ENSG00000287445	AC092803.3	0.322532	1.56241	0.206433	0.836453	NA	2.11977	0.863502	3.30452	1.03956	4.22117
ENSG00000232687	RPL12P9	0.446097	2.15933	0.206591	0.836329	NA	0	1.727	1.65226	2.07912	1.05529
ENSG00000093072	ADA2	0.053217	0.25746	0.2067	0.836244	0.967111	438.792	679.576	375.889	509.384	524.48
ENSG00000230360	DDX10P2	0.247327	1.1954	0.206898	0.836089	NA	5.29942	0.863502	5.78291	6.23736	3.16588
ENSG00000215174	NLRP2B	0.432579	2.09052	0.206924	0.836069	NA	0	3.45401	0	0	3.16588
ENSG00000251680	AC008591.1	0.130474	0.63052	0.206931	0.836064	NA	15.8983	10.362	9.91357	13.5143	12.6635
ENSG00000214870	AC004540.1	0.040062	0.193388	0.207159	0.835886	0.966846	134.605	153.703	149.53	147.617	153.017
ENSG00000232882	PHKA1P1	0.33955	1.63874	0.207202	0.835852	NA	2.11977	0.863502	0.82613	2.07912	1.05529
ENSG00000222889	RN7SKP29	0.687798	3.31915	0.207221	0.835837	NA	0	0.863502	0	0	1.05529
ENSG00000224302	AL500527.1	0.687798	3.31915	0.207221	0.835837	NA	0	0.863502	0	0	1.05529
ENSG00000154059	IMPACT	0.0216364	0.104363	0.207318	0.835761	0.966846	1067.3	1138.1	1054.14	1157.03	1048.96
ENSG00000272217	AL645940.1	0.200434	0.966612	0.207358	0.83573	NA	5.29942	3.45401	4.95678	6.23736	4.22117
ENSG00000287180	AC106818.2	0.217316	1.04792	0.207378	0.835715	NA	2.11977	3.45401	2.47839	3.11868	3.16588
ENSG00000214248	AC010336.1	0.135949	0.65554	0.207385	0.835709	NA	11.6587	6.90802	11.5658	10.3956	11.6082
ENSG00000261061	AC092718.4	0.0395165	0.190502	0.207434	0.835671	0.966846	278.749	216.739	296.581	273.404	269.099
ENSG00000181938	GINS3	0.0422131	0.203494	0.207442	0.835665	0.966846	742.979	526.736	793.085	728.731	686.995
ENSG00000237351	ITPK1P1	0.322463	1.55245	0.207713	0.835453	NA	2.11977	0.863502	3.30452	1.03956	4.22117
ENSG00000010270	STARD3NL	0.0227027	0.109225	0.207853	0.835344	0.966802	1162.69	1032.75	1217.72	1168.46	1142.88
ENSG00000108001	EBF3	0.0818772	0.393504	0.208072	0.835173	0.966677	21.1977	18.997	26.4362	21.8307	25.327
ENSG00000058453	CROCC	0.026568	0.127685	0.208075	0.83517	0.966677	1316.38	1404.92	1176.41	1274.5	1371.88
ENSG00000196167	COLCA1	0.0839282	0.40303	0.208243	0.835039	0.966669	27.557	26.7686	27.2623	25.989	31.6588
ENSG00000235659	AL391987.4	0.383873	1.84338	0.208243	0.835039	NA	1.05988	1.727	0.82613	1.03956	2.11058
ENSG00000207248	RNU6-1005P	0.420528	2.01881	0.208305	0.834991	NA	0	3.45401	0	2.07912	1.05529
ENSG00000287822	AC098679.5	0.604996	2.90314	0.208394	0.834922	NA	3.17965	0	0	2.07912	1.05529
ENSG00000224677	PDIA3P2	0.37914	1.81916	0.208415	0.834905	NA	1.05988	1.727	0.82613	2.07912	1.05529
ENSG00000288077	AC027129.1	0.679418	3.2594	0.208449	0.834879	NA	1.05988	0	0	1.03956	0
ENSG00000120725	SIL1	0.0364346	0.174741	0.208506	0.834834	0.966577	271.33	278.048	328.8	302.512	298.648
ENSG00000286753	AC091978.1	0.123638	0.592778	0.208574	0.834781	NA	10.5988	15.543	14.0442	13.5143	15.8294
ENSG00000147439	BIN3	0.0268917	0.128927	0.208581	0.834775	0.966577	416.534	413.617	420.5	417.903	431.614
ENSG00000094755	GABRP	0.221839	1.06338	0.208618	0.834747	NA	6.3593	4.31751	1.65226	4.15824	5.27646
ENSG00000255331	AP000790.2	0.37914	1.81732	0.208626	0.834741	NA	1.05988	1.727	0.82613	2.07912	1.05529
ENSG00000280780	JAKMIP2-AS1	0.37914	1.81732	0.208626	0.834741	NA	1.05988	1.727	0.82613	2.07912	1.05529
ENSG00000286425	AL773573.1	0.37914	1.81732	0.208626	0.834741	NA	1.05988	1.727	0.82613	2.07912	1.05529
ENSG00000224797	AL359092.1	0.458599	2.19543	0.208888	0.834536	NA	0	0.863502	2.47839	2.07912	1.05529
ENSG00000239556	AC004951.2	0.222843	1.06679	0.208892	0.834533	NA	3.17965	1.727	5.78291	5.1978	3.16588
ENSG00000227200	AL162724.1	0.304197	1.45611	0.208911	0.834517	NA	2.11977	3.45401	0.82613	1.03956	4.22117
ENSG00000102466	FGF14	0.0455717	0.218126	0.208924	0.834508	0.966418	91.15	109.665	85.0914	107.075	89.6998
ENSG00000286521	AC107881.1	0.687728	3.29011	0.209029	0.834426	NA	1.05988	0	0	0	1.05529
ENSG00000183726	TMEM50A	0.0199459	0.095415	0.209044	0.834414	0.966404	1596.19	1569.85	1753.87	1649.78	1676.86
ENSG00000154767	XPC	0.0266139	0.127287	0.209085	0.834382	0.966404	615.793	591.499	607.206	596.707	635.286
ENSG00000287515	AL929602.1	0.316162	1.51211	0.209087	0.834381	NA	2.11977	0.863502	3.30452	3.11868	2.11058
ENSG00000132522	GPS2	0.0662639	0.316661	0.209258	0.834247	0.966404	58.2936	47.4926	47.9156	43.6615	63.3175
ENSG00000254333	NDST1-AS1	0.458467	2.19083	0.209266	0.83424	NA	0	0.863502	2.47839	2.07912	1.05529
ENSG00000246273	SBF2-AS1	0.0516866	0.24687	0.209368	0.834161	0.966404	122.947	159.748	124.746	133.064	148.796
ENSG00000224281	SLC25A5-AS1	0.0719769	0.343648	0.20945	0.834097	0.966404	37.0959	39.7211	45.4372	41.5824	44.3223
ENSG00000159079	CFAP298	0.0335187	0.160024	0.20946	0.834089	0.966404	341.283	271.14	341.192	347.213	302.869
ENSG00000266933	AC005775.1	0.139859	0.667265	0.209601	0.833979	NA	10.5988	9.49852	9.91357	9.35603	12.6635
ENSG00000200237	SNORA70	0.34357	1.63906	0.209614	0.833969	NA	2.11977	0.863502	0.82613	1.03956	2.11058
ENSG00000189280	GJB5	0.379135	1.80797	0.209702	0.8339	NA	1.05988	1.727	0.82613	2.07912	1.05529
ENSG00000131943	C19orf12	0.0243103	0.115928	0.209703	0.8339	0.966404	759.937	761.609	755.909	751.601	792.524
ENSG00000275675	AL161931.1	0.379134	1.80739	0.209769	0.833848	NA	1.05988	1.727	0.82613	2.07912	1.05529
ENSG00000253218	KLF3P1	0.840553	4.00381	0.209938	0.833716	NA	0	1.727	0	2.07912	0
ENSG00000273155	AC092587.1	0.840553	4.00381	0.209938	0.833716	NA	0	1.727	0	2.07912	0
ENSG00000283544	ABBA01000935.2	0.840553	4.00381	0.209938	0.833716	NA	0	1.727	0	2.07912	0
ENSG00000286531	AC097015.1	0.840553	4.00381	0.209938	0.833716	NA	0	1.727	0	2.07912	0
ENSG00000184599	TAFA3	0.235279	1.12039	0.209998	0.833669	NA	5.29942	4.31751	2.47839	6.23736	3.16588
ENSG00000104043	ATP8B4	0.679438	3.23504	0.210025	0.833648	NA	0	0	0.82613	1.03956	0
ENSG00000179546	HTR1D	0.679438	3.23504	0.210025	0.833648	NA	0	0	0.82613	1.03956	0
ENSG00000199630	Y_RNA	0.679438	3.23504	0.210025	0.833648	NA	0	0	0.82613	1.03956	0
ENSG00000221586	MIR1261	0.679438	3.23504	0.210025	0.833648	NA	0	0	0.82613	1.03956	0
ENSG00000226068	HNRNPA3P4	0.679438	3.23504	0.210025	0.833648	NA	0	0	0.82613	1.03956	0
ENSG00000236388	ITCH-AS1	0.679438	3.23504	0.210025	0.833648	NA	0	0	0.82613	1.03956	0
ENSG00000251118	H3P24	0.679438	3.23504	0.210025	0.833648	NA	0	0	0.82613	1.03956	0
ENSG00000252198	Y_RNA	0.679438	3.23504	0.210025	0.833648	NA	0	0	0.82613	1.03956	0
ENSG00000256325	AC025423.1	0.679438	3.23504	0.210025	0.833648	NA	0	0	0.82613	1.03956	0
ENSG00000258599	AL355922.2	0.679438	3.23504	0.210025	0.833648	NA	0	0	0.82613	1.03956	0
ENSG00000283148	AC137936.1	0.679438	3.23504	0.210025	0.833648	NA	0	0	0.82613	1.03956	0
ENSG00000286625	AC113370.1	0.679438	3.23504	0.210025	0.833648	NA	0	0	0.82613	1.03956	0
ENSG00000249092	PPIAP77	0.289204	1.37696	0.21003	0.833644	NA	3.17965	0.863502	2.47839	1.03956	4.22117
ENSG00000286380	AC084864.2	0.327933	1.56116	0.210058	0.833623	NA	1.05988	4.31751	0.82613	3.11868	2.11058
ENSG00000268174	BNIP3P22	0.286771	1.36365	0.210296	0.833437	NA	3.17965	0.863502	2.47839	2.07912	3.16588
ENSG00000169612	RAMAC	0.0504577	0.239936	0.210297	0.833436	0.966194	94.3297	87.2137	103.266	115.391	81.2575
ENSG00000202356	RNA5SP277	0.679442	3.22805	0.210481	0.833293	NA	0	0	0.82613	1.03956	0
ENSG00000204909	SPINK9	0.679442	3.22805	0.210481	0.833293	NA	0	0	0.82613	1.03956	0
ENSG00000228007	AC011933.1	0.679442	3.22805	0.210481	0.833293	NA	0	0	0.82613	1.03956	0
ENSG00000238386	RNU7-48P	0.679442	3.22805	0.210481	0.833293	NA	0	0	0.82613	1.03956	0
ENSG00000277386	AL138999.1	0.679442	3.22805	0.210481	0.833293	NA	0	0	0.82613	1.03956	0
ENSG00000287875	AC068193.1	0.679442	3.22805	0.210481	0.833293	NA	0	0	0.82613	1.03956	0
ENSG00000260409	AC012414.4	0.143132	0.679917	0.210513	0.833267	NA	10.5988	14.6795	7.43517	14.5538	9.49763
ENSG00000204291	COL15A1	0.110599	0.525328	0.210534	0.833251	0.966062	135.665	303.953	106.571	160.092	233.219
ENSG00000207954	MIR138-1	0.717016	3.40535	0.210556	0.833234	NA	1.05988	0.863502	0	2.07912	0
ENSG00000236745	YRDCP2	0.717016	3.40535	0.210556	0.833234	NA	1.05988	0.863502	0	2.07912	0
ENSG00000254698	AP000893.2	0.717016	3.40535	0.210556	0.833234	NA	1.05988	0.863502	0	2.07912	0
ENSG00000256103	ATP5MFP5	0.717016	3.40535	0.210556	0.833234	NA	1.05988	0.863502	0	2.07912	0
ENSG00000275789	MIR8064	0.717016	3.40535	0.210556	0.833234	NA	1.05988	0.863502	0	2.07912	0
ENSG00000286080	AC011477.7	0.717016	3.40535	0.210556	0.833234	NA	1.05988	0.863502	0	2.07912	0
ENSG00000224228	AL031599.1	0.679443	3.22686	0.210558	0.833232	NA	0	0.863502	0	1.03956	0
ENSG00000228729	AL627308.1	0.679443	3.22686	0.210558	0.833232	NA	0	0.863502	0	1.03956	0
ENSG00000244674	RPS3AP15	0.679443	3.22686	0.210558	0.833232	NA	0	0.863502	0	1.03956	0
ENSG00000265479	DTX2P1-UPK3BP1-PMS2P11	0.679443	3.22686	0.210558	0.833232	NA	0	0.863502	0	1.03956	0
ENSG00000269509	BNIP3P34	0.679443	3.22686	0.210558	0.833232	NA	0	0.863502	0	1.03956	0
ENSG00000270725	AL356580.1	0.679443	3.22686	0.210558	0.833232	NA	0	0.863502	0	1.03956	0
ENSG00000279548	AL022323.4	0.679443	3.22686	0.210558	0.833232	NA	0	0.863502	0	1.03956	0
ENSG00000287348	AC099535.2	0.679443	3.22686	0.210558	0.833232	NA	0	0.863502	0	1.03956	0
ENSG00000242899	RPL7P16	0.277405	1.31715	0.21061	0.833192	NA	3.17965	2.59051	0.82613	2.07912	3.16588
ENSG00000165688	PMPCA	0.0215503	0.102309	0.210639	0.833169	0.966062	2009.54	1840.12	2201.64	2034.42	2060.98
ENSG00000261423	TMEM202-AS1	0.1103	0.523627	0.210646	0.833163	NA	19.0779	14.6795	21.4794	24.9494	14.7741
ENSG00000164438	TLX3	0.235328	1.11712	0.210656	0.833156	NA	0	3.45401	1.65226	1.03956	3.16588
ENSG00000106615	RHEB	0.0213991	0.101557	0.210711	0.833113	0.966062	1949.13	1787.45	2119.02	1960.61	2001.89
ENSG00000163811	WDR43	0.0275747	0.130852	0.210732	0.833096	0.966062	2861.69	2675.99	2963.33	3001.21	2775.42
ENSG00000285999	AC025442.2	0.157049	0.744978	0.210811	0.833035	NA	10.5988	7.77152	14.0442	8.31648	15.8294
ENSG00000215805	AL356361.1	0.679446	3.22282	0.210823	0.833025	NA	0	0	0.82613	1.03956	0
ENSG00000236114	AL450326.2	0.679446	3.22282	0.210823	0.833025	NA	0	0	0.82613	1.03956	0
ENSG00000238258	AL121748.1	0.679446	3.22282	0.210823	0.833025	NA	0	0	0.82613	1.03956	0
ENSG00000239508	PLCH1-AS1	0.679446	3.22282	0.210823	0.833025	NA	0	0	0.82613	1.03956	0
ENSG00000251298	AC093835.1	0.679446	3.22282	0.210823	0.833025	NA	0	0	0.82613	1.03956	0
ENSG00000252414	RNU6-100P	0.679446	3.22282	0.210823	0.833025	NA	0	0	0.82613	1.03956	0
ENSG00000139133	ALG10	0.0394796	0.187223	0.210869	0.832989	0.966062	233.174	232.282	180.923	209.991	232.164
ENSG00000286064	AL035413.2	0.110059	0.521826	0.210911	0.832957	0.966062	32.8564	26.7686	26.4362	32.2263	29.5482
ENSG00000230537	AL158071.2	0.340599	1.61455	0.210956	0.832922	NA	2.11977	0.863502	0.82613	2.07912	1.05529
ENSG00000230756	RHOQP3	0.457135	2.16678	0.210974	0.832907	NA	0	1.727	1.65226	0	3.16588
ENSG00000180152	XIAPP3	0.679447	3.22004	0.211006	0.832883	NA	0	0.863502	0	1.03956	0
ENSG00000189325	BNIP5	0.679447	3.22004	0.211006	0.832883	NA	0	0.863502	0	1.03956	0
ENSG00000214435	AS3MT	0.679447	3.22004	0.211006	0.832883	NA	0	0.863502	0	1.03956	0
ENSG00000220377	GSTA8P	0.679447	3.22004	0.211006	0.832883	NA	0	0.863502	0	1.03956	0
ENSG00000222249	RNU6-262P	0.679447	3.22004	0.211006	0.832883	NA	0	0.863502	0	1.03956	0
ENSG00000241587	RN7SL482P	0.679447	3.22004	0.211006	0.832883	NA	0	0.863502	0	1.03956	0
ENSG00000243225	AC007686.1	0.679447	3.22004	0.211006	0.832883	NA	0	0.863502	0	1.03956	0
ENSG00000257605	MYG1-AS1	0.679447	3.22004	0.211006	0.832883	NA	0	0.863502	0	1.03956	0
ENSG00000270385	AC133539.1	0.679447	3.22004	0.211006	0.832883	NA	0	0.863502	0	1.03956	0
ENSG00000286055	AC093890.2	0.679447	3.22004	0.211006	0.832883	NA	0	0.863502	0	1.03956	0
ENSG00000272541	AL021368.3	0.216068	1.02346	0.211115	0.832798	NA	3.17965	4.31751	3.30452	3.11868	5.27646
ENSG00000239614	HMGN1P7	0.383787	1.81743	0.211171	0.832754	NA	1.05988	1.727	0.82613	1.03956	2.11058
ENSG00000123124	WWP1	0.0191563	0.0907072	0.211189	0.83274	0.966062	1290.94	1266.76	1284.63	1280.74	1314.89
ENSG00000259562	AC090607.2	0.123388	0.584088	0.21125	0.832693	NA	12.7186	22.4511	16.5226	17.6725	20.0505
ENSG00000287936	AL391425.1	0.134635	0.637166	0.211303	0.832651	NA	9.53896	17.27	7.43517	14.5538	10.5529
ENSG00000271200	AC099791.2	0.224556	1.06272	0.211303	0.832651	NA	3.17965	2.59051	4.95678	2.07912	6.33175
ENSG00000124334	IL9R	0.679451	3.21494	0.211342	0.832621	NA	0	0.863502	0	1.03956	0
ENSG00000179172	HNRNPCL1	0.679451	3.21494	0.211342	0.832621	NA	0	0.863502	0	1.03956	0
ENSG00000236471	AF127577.5	0.679451	3.21494	0.211342	0.832621	NA	0	0.863502	0	1.03956	0
ENSG00000260860	AC126773.5	0.679451	3.21494	0.211342	0.832621	NA	0	0.863502	0	1.03956	0
ENSG00000268818	AL049747.1	0.679451	3.21494	0.211342	0.832621	NA	0	0.863502	0	1.03956	0
ENSG00000279527	AC073592.7	0.679451	3.21494	0.211342	0.832621	NA	0	0.863502	0	1.03956	0
ENSG00000286048	AC008966.3	0.679451	3.21494	0.211342	0.832621	NA	0	0.863502	0	1.03956	0
ENSG00000226556	NPM1P49	0.450737	2.13184	0.211431	0.832551	NA	0	1.727	1.65226	1.03956	2.11058
ENSG00000235299	MRPL53P1	0.450737	2.13184	0.211431	0.832551	NA	0	1.727	1.65226	1.03956	2.11058
ENSG00000235071	AC073909.1	0.464045	2.19451	0.211457	0.83253	NA	0	0.863502	2.47839	1.03956	2.11058
ENSG00000010803	SCMH1	0.0203639	0.096293	0.211478	0.832514	0.965933	1432.96	1460.18	1568	1503.2	1514.34
ENSG00000010256	UQCRC1	0.0200863	0.0948846	0.211692	0.832347	0.965871	4653.95	4665.5	5280.63	4938.95	4932.43
ENSG00000101282	RSPO4	0.186079	0.878859	0.211728	0.832319	NA	3.17965	6.90802	4.95678	5.1978	6.33175
ENSG00000160961	ZNF333	0.0222996	0.105301	0.21177	0.832287	0.965871	981.453	961.941	919.483	973.028	964.537
ENSG00000229751	AC044781.1	0.334372	1.5781	0.211882	0.832199	NA	1.05988	4.31751	0.82613	1.03956	4.22117
ENSG00000235098	ANKRD65	0.126158	0.595319	0.211917	0.832172	NA	7.41919	12.089	9.08743	10.3956	10.5529
ENSG00000259121	AL109628.1	0.383761	1.80994	0.21203	0.832084	NA	1.05988	1.727	0.82613	1.03956	2.11058
ENSG00000125686	MED1	0.0327283	0.154298	0.212111	0.83202	0.965871	2450.45	2476.52	2646.1	2557.32	2607.63
ENSG00000270964	AC016355.1	0.130293	0.61425	0.212117	0.832016	NA	18.018	19.8605	8.2613	18.7121	14.7741
ENSG00000267543	AC015802.3	0.228531	1.0772	0.212154	0.831987	NA	5.29942	6.90802	0	5.1978	4.22117
ENSG00000253696	KBTBD11-OT1	0.121702	0.573197	0.212321	0.831857	0.965828	14.8384	18.1335	19.001	8.31648	29.5482
ENSG00000263011	AC108134.4	0.384146	1.80913	0.212338	0.831843	NA	1.05988	0.863502	1.65226	3.11868	0
ENSG00000248876	AC091917.2	0.383751	1.80696	0.212374	0.831815	NA	1.05988	1.727	0.82613	1.03956	2.11058
ENSG00000229601	AL590762.1	0.383749	1.80638	0.212441	0.831763	NA	1.05988	1.727	0.82613	1.03956	2.11058
ENSG00000277851	LINC02391	0.199342	0.938103	0.212495	0.831721	NA	2.11977	7.77152	4.95678	5.1978	6.33175
ENSG00000270231	NBPF8	0.0379713	0.178647	0.212549	0.831679	0.965695	206.677	201.196	199.924	204.793	211.058
ENSG00000033100	CHPF2	0.0225199	0.105914	0.212624	0.83162	0.965695	1233.7	1142.41	1105.36	1140.4	1215.7
ENSG00000162194	LBHD1	0.0770098	0.362	0.212734	0.831534	0.965695	38.1558	50.9466	44.611	44.7011	49.5987
ENSG00000231612	AC104462.1	0.369921	1.73889	0.212734	0.831534	NA	1.05988	2.59051	0	2.07912	1.05529
ENSG00000219547	RPL17P25	0.687589	3.23171	0.212763	0.831512	NA	0	0	0.82613	0	1.05529
ENSG00000227241	AC011998.1	0.687589	3.23171	0.212763	0.831512	NA	0	0	0.82613	0	1.05529
ENSG00000236760	AC019118.2	0.687589	3.23171	0.212763	0.831512	NA	0	0	0.82613	0	1.05529
ENSG00000249318	AC010468.1	0.687589	3.23171	0.212763	0.831512	NA	0	0	0.82613	0	1.05529
ENSG00000252985	SNORD116	0.687589	3.23171	0.212763	0.831512	NA	0	0	0.82613	0	1.05529
ENSG00000266304	LIVAR	0.687589	3.23171	0.212763	0.831512	NA	0	0	0.82613	0	1.05529
ENSG00000129667	RHBDF2	0.112631	0.529211	0.212828	0.831461	0.965695	213.037	419.662	182.575	279.641	308.145
ENSG00000269387	AL365205.4	0.41945	1.97045	0.212871	0.831428	NA	0	3.45401	0	2.07912	1.05529
ENSG00000244733	AL132656.2	0.158625	0.744795	0.212978	0.831344	NA	9.53896	11.2255	7.43517	9.35603	11.6082
ENSG00000065618	COL17A1	0.348175	1.63459	0.213004	0.831324	NA	2.11977	0	1.65226	2.07912	1.05529
ENSG00000173482	PTPRM	0.0322648	0.151471	0.213009	0.83132	0.965643	401.696	485.288	422.153	460.525	432.67
ENSG00000198618	PPIAP22	0.0486971	0.228584	0.213038	0.831297	0.965643	158.983	151.976	195.793	173.606	176.234
ENSG00000235137	HSP90AB6P	0.379122	1.77875	0.21314	0.831218	NA	1.05988	1.727	0.82613	2.07912	1.05529
ENSG00000047249	ATP6V1H	0.0268298	0.125867	0.21316	0.831202	0.965643	1194.49	1223.58	1355.68	1277.62	1286.4
ENSG00000173213	TUBB8B	0.687572	3.22479	0.213214	0.83116	NA	0	0	0.82613	0	1.05529
ENSG00000176134	AL445665.1	0.687572	3.22479	0.213214	0.83116	NA	0	0	0.82613	0	1.05529
ENSG00000233583	AL356273.1	0.687572	3.22479	0.213214	0.83116	NA	0	0	0.82613	0	1.05529
ENSG00000235076	GAPDHP52	0.687572	3.22479	0.213214	0.83116	NA	0	0	0.82613	0	1.05529
ENSG00000243811	APOBEC3D	0.687572	3.22479	0.213214	0.83116	NA	0	0	0.82613	0	1.05529
ENSG00000254819	ANO3-AS1	0.687572	3.22479	0.213214	0.83116	NA	0	0	0.82613	0	1.05529
ENSG00000272344	SNORD114-21	0.687572	3.22479	0.213214	0.83116	NA	0	0	0.82613	0	1.05529
ENSG00000224469	AC009517.1	0.67947	3.18572	0.213286	0.831104	NA	1.05988	0	0	1.03956	0
ENSG00000230948	AURKBP1	0.67947	3.18572	0.213286	0.831104	NA	1.05988	0	0	1.03956	0
ENSG00000258773	AC087636.1	0.67947	3.18572	0.213286	0.831104	NA	1.05988	0	0	1.03956	0
ENSG00000270307	MTATP6P2	0.67947	3.18572	0.213286	0.831104	NA	1.05988	0	0	1.03956	0
ENSG00000276406	AC015726.2	0.67947	3.18572	0.213286	0.831104	NA	1.05988	0	0	1.03956	0
ENSG00000285827	AP001267.5	0.67947	3.18572	0.213286	0.831104	NA	1.05988	0	0	1.03956	0
ENSG00000287382	AC110611.2	0.67947	3.18572	0.213286	0.831104	NA	1.05988	0	0	1.03956	0
ENSG00000224349	FAM135A-AS1	0.687569	3.22358	0.213293	0.831098	NA	0	0.863502	0	0	1.05529
ENSG00000227262	HCG4B	0.687569	3.22358	0.213293	0.831098	NA	0	0.863502	0	0	1.05529
ENSG00000230054	TEX53	0.687569	3.22358	0.213293	0.831098	NA	0	0.863502	0	0	1.05529
ENSG00000237000	PTMAP6	0.687569	3.22358	0.213293	0.831098	NA	0	0.863502	0	0	1.05529
ENSG00000242858	AC020899.1	0.687569	3.22358	0.213293	0.831098	NA	0	0.863502	0	0	1.05529
ENSG00000261083	LINC02516	0.687569	3.22358	0.213293	0.831098	NA	0	0.863502	0	0	1.05529
ENSG00000269729	AC006262.2	0.687569	3.22358	0.213293	0.831098	NA	0	0.863502	0	0	1.05529
ENSG00000285936	AL392024.1	0.687569	3.22358	0.213293	0.831098	NA	0	0.863502	0	0	1.05529
ENSG00000287963	AC010476.2	0.687569	3.22358	0.213293	0.831098	NA	0	0.863502	0	0	1.05529
ENSG00000165506	DNAAF2	0.0296777	0.139118	0.213327	0.831072	0.965643	698.464	619.994	760.866	694.426	720.764
ENSG00000207370	Y_RNA	0.242288	1.13537	0.213401	0.831014	NA	2.11977	2.59051	5.78291	4.15824	4.22117
ENSG00000235720	GABPAP	0.687559	3.21961	0.213553	0.830896	NA	0	0	0.82613	0	1.05529
ENSG00000251587	LDHAP1	0.687559	3.21961	0.213553	0.830896	NA	0	0	0.82613	0	1.05529
ENSG00000255247	NECTIN1-AS1	0.687559	3.21961	0.213553	0.830896	NA	0	0	0.82613	0	1.05529
ENSG00000257754	AC012555.2	0.687559	3.21961	0.213553	0.830896	NA	0	0	0.82613	0	1.05529
ENSG00000260650	AC010542.1	0.687559	3.21961	0.213553	0.830896	NA	0	0	0.82613	0	1.05529
ENSG00000245248	USP2-AS1	0.0453347	0.212282	0.213559	0.830891	0.965584	170.641	164.065	227.186	218.307	168.847
ENSG00000232553	CLK2P1	0.388842	1.82009	0.213639	0.830829	NA	1.05988	0.863502	1.65226	2.07912	1.05529
ENSG00000223824	TERF1P6	0.679474	3.17972	0.21369	0.830789	NA	1.05988	0	0	1.03956	0
ENSG00000255786	AP000763.1	0.679474	3.17972	0.21369	0.830789	NA	1.05988	0	0	1.03956	0
ENSG00000144119	C1QL2	0.687552	3.21683	0.213736	0.830753	NA	0	0.863502	0	0	1.05529
ENSG00000165182	CXorf58	0.687552	3.21683	0.213736	0.830753	NA	0	0.863502	0	0	1.05529
ENSG00000194297	RNU1-75P	0.687552	3.21683	0.213736	0.830753	NA	0	0.863502	0	0	1.05529
ENSG00000203782	LORICRIN	0.687552	3.21683	0.213736	0.830753	NA	0	0.863502	0	0	1.05529
ENSG00000213774	AC010904.1	0.687552	3.21683	0.213736	0.830753	NA	0	0.863502	0	0	1.05529
ENSG00000223908	AC068657.1	0.687552	3.21683	0.213736	0.830753	NA	0	0.863502	0	0	1.05529
ENSG00000243508	DNAJB6P7	0.687552	3.21683	0.213736	0.830753	NA	0	0.863502	0	0	1.05529
ENSG00000251632	LINC02172	0.687552	3.21683	0.213736	0.830753	NA	0	0.863502	0	0	1.05529
ENSG00000257569	GSTP1P1	0.687552	3.21683	0.213736	0.830753	NA	0	0.863502	0	0	1.05529
ENSG00000258653	AC005520.1	0.687552	3.21683	0.213736	0.830753	NA	0	0.863502	0	0	1.05529
ENSG00000258966	GTF3AP2	0.687552	3.21683	0.213736	0.830753	NA	0	0.863502	0	0	1.05529
ENSG00000259005	AC005479.1	0.687552	3.21683	0.213736	0.830753	NA	0	0.863502	0	0	1.05529
ENSG00000186312	CA5BP1	0.0696269	0.325492	0.213913	0.830615	0.965468	139.905	113.982	152.008	133.064	150.907
ENSG00000163930	BAP1	0.0253441	0.118459	0.213948	0.830587	0.965468	3049.29	2810.7	3202.08	3116.6	3031.85
ENSG00000184571	PIWIL3	0.679477	3.17523	0.213993	0.830553	NA	1.05988	0	0	1.03956	0
ENSG00000225505	AC104332.1	0.679477	3.17523	0.213993	0.830553	NA	1.05988	0	0	1.03956	0
ENSG00000225650	EIF2S2P5	0.679477	3.17523	0.213993	0.830553	NA	1.05988	0	0	1.03956	0
ENSG00000230318	XRCC6P3	0.679477	3.17523	0.213993	0.830553	NA	1.05988	0	0	1.03956	0
ENSG00000238324	RN7SKP198	0.679477	3.17523	0.213993	0.830553	NA	1.05988	0	0	1.03956	0
ENSG00000258847	AL391261.1	0.679477	3.17523	0.213993	0.830553	NA	1.05988	0	0	1.03956	0
ENSG00000278863	AC091059.2	0.679477	3.17523	0.213993	0.830553	NA	1.05988	0	0	1.03956	0
ENSG00000133488	SEC14L4	0.687539	3.21178	0.214068	0.830494	NA	0	0.863502	0	0	1.05529
ENSG00000171101	SIGLEC17P	0.687539	3.21178	0.214068	0.830494	NA	0	0.863502	0	0	1.05529
ENSG00000287410	AL161941.1	0.687539	3.21178	0.214068	0.830494	NA	0	0.863502	0	0	1.05529
ENSG00000100890	PRORP	0.0395027	0.184489	0.214119	0.830454	0.965468	239.534	218.466	227.186	242.217	226.888
ENSG00000226131	PPIAP66	0.307163	1.43435	0.214148	0.830432	NA	2.11977	2.59051	1.65226	2.07912	3.16588
ENSG00000233593	LINC02609	0.0588682	0.274703	0.214297	0.830315	0.965427	58.2936	68.2167	79.3085	71.7296	71.7598
ENSG00000157021	CIBAR1P1	0.0850859	0.396831	0.214413	0.830225	0.965427	37.0959	27.6321	40.4804	37.4241	36.9352
ENSG00000116711	PLA2G4A	0.033076	0.154256	0.214424	0.830217	0.965427	459.99	413.617	527.897	465.723	490.711
ENSG00000225421	AC019330.1	0.425922	1.98583	0.21448	0.830173	NA	2.11977	2.59051	0	3.11868	1.05529
ENSG00000119185	ITGB1BP1	0.0304015	0.141744	0.214481	0.830172	0.965427	1611.02	1301.3	1782.79	1588.45	1608.26
ENSG00000130762	ARHGEF16	0.0664011	0.309305	0.214678	0.830018	0.965427	78.4314	61.3086	56.1769	64.4527	71.7598
ENSG00000285077	ARHGAP11B	0.0874535	0.407298	0.214716	0.829989	0.965427	60.4134	28.4956	42.1327	38.4637	53.8199
ENSG00000255042	AC109635.2	0.181937	0.846576	0.214909	0.829838	NA	6.3593	7.77152	10.7397	4.15824	14.7741
ENSG00000244134	RPS12P20	0.430926	2.00431	0.214999	0.829768	NA	0	2.59051	0.82613	2.07912	1.05529
ENSG00000105821	DNAJC2	0.0287659	0.133773	0.215035	0.82974	0.965364	1626.92	1509.4	1879.45	1665.37	1746.51
ENSG00000171180	OR2M4	0.37432	1.74034	0.215084	0.829702	NA	1.05988	2.59051	0	1.03956	2.11058
ENSG00000286614	AL589182.3	0.181565	0.844154	0.215085	0.829701	NA	5.29942	6.04451	6.60904	6.23736	7.38704
ENSG00000287434	AC109133.1	0.418905	1.94708	0.215146	0.829654	NA	0	3.45401	0	2.07912	1.05529
ENSG00000231043	AC007238.1	0.161964	0.752715	0.215173	0.829632	NA	12.7186	4.31751	9.91357	7.27692	12.6635
ENSG00000269397	AC011503.2	0.0707839	0.328918	0.215202	0.82961	0.965364	61.4733	38.8576	41.3065	48.8593	49.5987
ENSG00000165527	ARF6	0.0170124	0.0790176	0.215299	0.829534	0.965364	2537.36	2435.08	2485.83	2523.01	2507.37
ENSG00000143437	ARNT	0.0285564	0.132621	0.215324	0.829515	0.965364	899.842	1163.14	976.486	1060.35	1007.8
ENSG00000259935	AC009754.1	0.340061	1.57886	0.215384	0.829468	NA	4.23954	0	3.30452	2.07912	4.22117
ENSG00000224747	MTCYBP21	0.687476	3.18917	0.215565	0.829326	NA	0	0.863502	0	0	1.05529
ENSG00000158882	TOMM40L	0.0432963	0.200781	0.21564	0.829269	0.965308	381.558	337.629	481.634	404.389	421.061
ENSG00000122512	PMS2	0.0354656	0.164262	0.215909	0.829059	0.965308	355.061	360.944	384.151	373.202	378.85
ENSG00000283235	AC139493.2	0.296319	1.37232	0.215925	0.829046	NA	2.11977	3.45401	0.82613	4.15824	1.05529
ENSG00000151773	CCDC122	0.0424007	0.196339	0.215957	0.829021	0.965308	143.084	148.522	159.443	153.855	156.183
ENSG00000162068	NTN3	0.0635087	0.294045	0.215983	0.829001	0.965308	67.8326	88.0772	54.5246	79.0065	67.5387
ENSG00000178977	LINC00324	0.143072	0.662369	0.216	0.828988	NA	8.47907	7.77152	10.7397	7.27692	12.6635
ENSG00000175485	OR52W1	0.687465	3.18267	0.216003	0.828986	NA	1.05988	0	0	0	1.05529
ENSG00000202399	Y_RNA	0.687465	3.18267	0.216003	0.828986	NA	1.05988	0	0	0	1.05529
ENSG00000230156	LINC00443	0.687465	3.18267	0.216003	0.828986	NA	1.05988	0	0	0	1.05529
ENSG00000232041	PSMD10P3	0.687465	3.18267	0.216003	0.828986	NA	1.05988	0	0	0	1.05529
ENSG00000234663	LINC01934	0.687465	3.18267	0.216003	0.828986	NA	1.05988	0	0	0	1.05529
ENSG00000255703	AC127070.3	0.687465	3.18267	0.216003	0.828986	NA	1.05988	0	0	0	1.05529
ENSG00000257612	MIR4307HG	0.687465	3.18267	0.216003	0.828986	NA	1.05988	0	0	0	1.05529
ENSG00000269210	AC019171.1	0.687465	3.18267	0.216003	0.828986	NA	1.05988	0	0	0	1.05529
ENSG00000286429	BX004807.1	0.687465	3.18267	0.216003	0.828986	NA	1.05988	0	0	0	1.05529
ENSG00000248265	FLJ12825	0.393494	1.81961	0.216251	0.828792	NA	1.05988	0.863502	1.65226	1.03956	2.11058
ENSG00000182224	CYB5D1	0.159091	0.735623	0.216266	0.82878	NA	13.7785	5.18101	10.7397	16.633	5.27646
ENSG00000272240	AC004908.1	0.0935384	0.432326	0.216361	0.828706	0.965167	20.1378	31.0861	26.4362	25.989	29.5482
ENSG00000138002	IFT172	0.0260391	0.120335	0.216388	0.828685	0.965167	919.979	1053.47	888.09	977.186	965.592
ENSG00000207127	Y_RNA	0.687449	3.17672	0.216402	0.828674	NA	1.05988	0	0	0	1.05529
ENSG00000231414	RPL39P15	0.687449	3.17672	0.216402	0.828674	NA	1.05988	0	0	0	1.05529
ENSG00000260337	AC091544.4	0.687449	3.17672	0.216402	0.828674	NA	1.05988	0	0	0	1.05529
ENSG00000270762	FXYD6P1	0.687449	3.17672	0.216402	0.828674	NA	1.05988	0	0	0	1.05529
ENSG00000287121	AC007220.2	0.687449	3.17672	0.216402	0.828674	NA	1.05988	0	0	0	1.05529
ENSG00000215302	AC127502.1	0.206647	0.954592	0.216477	0.828616	NA	6.3593	3.45401	6.60904	3.11868	9.49763
ENSG00000219135	RPL23AP48	0.735413	3.39709	0.216483	0.828611	NA	1.05988	0.863502	0	0	2.11058
ENSG00000255467	AP002433.1	0.735413	3.39709	0.216483	0.828611	NA	1.05988	0.863502	0	0	2.11058
ENSG00000286089	AC095057.4	0.735413	3.39709	0.216483	0.828611	NA	1.05988	0.863502	0	0	2.11058
ENSG00000286912	AC006008.1	0.393471	1.81715	0.216532	0.828573	NA	1.05988	0.863502	1.65226	1.03956	2.11058
ENSG00000236811	GAPDHP2	0.161187	0.744189	0.216595	0.828524	NA	4.23954	7.77152	11.5658	7.27692	10.5529
ENSG00000153006	SREK1IP1	0.0239933	0.11076	0.216624	0.828502	0.965075	1197.67	1212.36	1225.98	1276.58	1188.26
ENSG00000254656	RTL1	0.154363	0.71254	0.216637	0.828491	NA	12.7186	8.63502	9.91357	7.27692	15.8294
ENSG00000165509	MAGEC3	0.687438	3.17229	0.216701	0.828441	NA	1.05988	0	0	0	1.05529
ENSG00000179407	DNAJB8	0.687438	3.17229	0.216701	0.828441	NA	1.05988	0	0	0	1.05529
ENSG00000224426	SLC31A1P1	0.687438	3.17229	0.216701	0.828441	NA	1.05988	0	0	0	1.05529
ENSG00000227683	AL358394.1	0.687438	3.17229	0.216701	0.828441	NA	1.05988	0	0	0	1.05529
ENSG00000229530	AL136097.1	0.687438	3.17229	0.216701	0.828441	NA	1.05988	0	0	0	1.05529
ENSG00000236234	AC091132.2	0.687438	3.17229	0.216701	0.828441	NA	1.05988	0	0	0	1.05529
ENSG00000237897	AL512844.2	0.687438	3.17229	0.216701	0.828441	NA	1.05988	0	0	0	1.05529
ENSG00000258615	AL117187.1	0.687438	3.17229	0.216701	0.828441	NA	1.05988	0	0	0	1.05529
ENSG00000269855	RNF225	0.687438	3.17229	0.216701	0.828441	NA	1.05988	0	0	0	1.05529
ENSG00000286116	AL157394.3	0.687438	3.17229	0.216701	0.828441	NA	1.05988	0	0	0	1.05529
ENSG00000259956	RBM15B	0.0268349	0.123829	0.216709	0.828435	0.96507	2800.21	2921.23	2975.72	2998.09	2909.44
ENSG00000173110	HSPA6	0.071103	0.328058	0.216739	0.828412	0.96507	42.3954	44.0386	42.1327	46.7802	43.267
ENSG00000253327	RAD21-AS1	0.287589	1.32668	0.216774	0.828385	NA	2.11977	6.04451	0.82613	3.11868	4.22117
ENSG00000272211	AC114760.2	0.213261	0.983514	0.216836	0.828336	NA	5.29942	4.31751	6.60904	7.27692	5.27646
ENSG00000131686	CA6	0.220766	1.01802	0.216858	0.828319	NA	7.41919	3.45401	4.13065	5.1978	6.33175
ENSG00000210184	MT-TS2	0.740534	3.41379	0.216924	0.828267	NA	1.05988	0	0.82613	2.07912	0
ENSG00000279418	LINC00244	0.740534	3.41379	0.216924	0.828267	NA	1.05988	0	0.82613	2.07912	0
ENSG00000260350	AC012173.1	0.342278	1.57785	0.216927	0.828265	NA	2.11977	0.863502	0.82613	2.07912	1.05529
ENSG00000133313	CNDP2	0.0297131	0.136954	0.216958	0.828241	0.965065	2236.36	1961.88	2553.57	2265.2	2330.08
ENSG00000214019	RBM39P1	0.141294	0.651233	0.216964	0.828236	NA	7.41919	12.089	11.5658	13.5143	9.49763
ENSG00000285730	Z94721.3	0.0880451	0.405744	0.216997	0.828211	0.965065	29.6768	37.1306	30.5668	36.3846	32.714
ENSG00000143374	TARS2	0.026268	0.120959	0.217166	0.828079	0.965023	683.625	695.983	806.303	727.692	757.7
ENSG00000105219	CCNP	0.186532	0.858568	0.217259	0.828006	NA	3.17965	6.90802	4.95678	4.15824	7.38704
ENSG00000287209	AC100779.1	0.120087	0.55266	0.217288	0.827984	0.965023	8.47907	13.816	14.8703	16.633	10.5529
ENSG00000253108	AC090993.1	0.224967	1.03532	0.217291	0.827981	NA	1.05988	6.04451	7.43517	4.15824	7.38704
ENSG00000132792	CTNNBL1	0.0202679	0.0932386	0.217377	0.827915	0.965023	3262.32	3079.25	3544.1	3339.06	3345.28
ENSG00000244411	KRTAP5-7	0.299069	1.37489	0.217523	0.827801	NA	2.11977	2.59051	1.65226	5.1978	0
ENSG00000254423	AC087203.1	0.345596	1.58865	0.21754	0.827787	NA	2.11977	0.863502	0.82613	1.03956	2.11058
ENSG00000279078	SND1-IT1	0.189522	0.871119	0.217562	0.82777	NA	15.8983	4.31751	4.95678	13.5143	5.27646
ENSG00000166492	FAM86GP	0.213048	0.979247	0.217563	0.82777	NA	7.41919	6.90802	0.82613	4.15824	7.38704
ENSG00000184371	CSF1	0.0539368	0.247871	0.2176	0.827741	0.964921	155.803	214.148	172.661	187.121	188.897
ENSG00000286835	AL133477.1	0.0951402	0.437216	0.217605	0.827737	0.964921	25.4372	24.1781	23.9578	29.1077	23.2164
ENSG00000144792	ZNF660	0.0362208	0.166342	0.217749	0.827624	0.964921	659.248	708.935	705.515	716.256	701.769
ENSG00000247271	ZBED5-AS1	0.0562524	0.258204	0.21786	0.827538	0.964921	116.587	110.528	89.2221	118.51	100.253
ENSG00000205423	CNEP1R1	0.0318118	0.145938	0.217982	0.827443	0.964921	269.211	269.413	287.493	293.156	270.155
ENSG00000233321	LINC02669	0.388197	1.78056	0.21802	0.827413	NA	1.05988	1.727	0.82613	0	3.16588
ENSG00000266402	SNHG25	0.0788864	0.361809	0.218033	0.827403	0.964921	34.9762	32.8131	47.9156	37.4241	44.3223
ENSG00000137486	ARRB1	0.0287667	0.131871	0.218142	0.827319	0.964921	1410.71	1339.29	1491.17	1434.59	1449.97
ENSG00000246174	KCTD21-AS1	0.0765088	0.350554	0.218251	0.827233	0.964917	32.8564	39.7211	44.611	41.5824	41.1564
ENSG00000244486	SCARF2	0.0248822	0.113973	0.218317	0.827182	0.964917	2623.21	2222.65	2537.87	2531.33	2475.71
ENSG00000254031	AC022858.1	0.303602	1.39001	0.218417	0.827104	NA	5.29942	1.727	0.82613	2.07912	4.22117
ENSG00000101557	USP14	0.0281605	0.12891	0.21845	0.827078	0.964883	3638.58	3328.8	3810.94	3677.96	3649.2
ENSG00000145088	EAF2	0.0596854	0.273143	0.218513	0.827029	0.964883	72.0721	60.4451	78.4824	75.8878	70.7046
ENSG00000186468	RPS23	0.0206621	0.0945341	0.218568	0.826987	0.964883	9839.96	9513.2	11257.7	10369.6	10333.4
ENSG00000129646	QRICH2	0.0771178	0.352759	0.218613	0.826951	0.964883	38.1558	33.6766	41.3065	41.5824	37.9905
ENSG00000231010	AL121672.1	0.120332	0.550364	0.218641	0.82693	NA	19.0779	18.1335	10.7397	19.7516	14.7741
ENSG00000250656	ST3GAL1P1	0.374411	1.71123	0.218796	0.826809	NA	1.05988	2.59051	0	1.03956	2.11058
ENSG00000253853	AC246817.1	0.123338	0.562727	0.219178	0.826511	NA	13.7785	9.49852	19.8271	18.7121	12.6635
ENSG00000277481	PKD1L3	0.333525	1.52155	0.219201	0.826493	NA	1.05988	3.45401	1.65226	3.11868	2.11058
ENSG00000162924	REL	0.0430021	0.196125	0.219259	0.826449	0.964662	169.581	218.466	185.879	198.556	196.284
ENSG00000225555	AP000320.1	0.3791	1.72873	0.219294	0.826421	NA	1.05988	1.727	0.82613	2.07912	1.05529
ENSG00000229195	AC009495.1	0.3791	1.72873	0.219294	0.826421	NA	1.05988	1.727	0.82613	2.07912	1.05529
ENSG00000241318	WDR82P2	0.423954	1.93271	0.219357	0.826372	NA	0	2.59051	0.82613	3.11868	0
ENSG00000254066	LINC01938	0.301737	1.37534	0.219391	0.826346	NA	2.11977	3.45401	0.82613	2.07912	3.16588
ENSG00000223486	AC092198.1	0.0808648	0.368529	0.219426	0.826318	0.964649	45.575	33.6766	31.393	34.3055	43.267
ENSG00000244125	AC078882.1	0.28775	1.31086	0.219512	0.826251	NA	3.17965	2.59051	5.78291	3.11868	6.33175
ENSG00000275467	AC083806.3	0.31579	1.43674	0.219797	0.826029	NA	2.11977	1.727	2.47839	1.03956	4.22117
ENSG00000203711	C6orf99	0.388076	1.76237	0.220202	0.825714	NA	1.05988	1.727	0.82613	0	3.16588
ENSG00000131373	HACL1	0.0244515	0.111014	0.220256	0.825672	0.964198	842.608	773.698	908.743	858.676	853.731
ENSG00000253197	AC117834.1	0.34352	1.55936	0.220295	0.825641	NA	1.05988	1.727	3.30452	4.15824	1.05529
ENSG00000213409	C1QBPP2	0.226219	1.02668	0.22034	0.825606	NA	9.53896	6.04451	0.82613	6.23736	6.33175
ENSG00000214465	SMARCE1P6	0.388068	1.76118	0.220346	0.825602	NA	1.05988	1.727	0.82613	0	3.16588
ENSG00000273024	INTS4P2	0.134668	0.611067	0.220382	0.825574	NA	14.8384	12.9525	8.2613	12.4747	13.7188
ENSG00000252026	RNU6-1262P	0.310601	1.40849	0.220521	0.825466	NA	1.05988	6.04451	1.65226	5.1978	2.11058
ENSG00000230305	AC004980.3	0.388447	1.76134	0.22054	0.82545	NA	1.05988	0.863502	1.65226	2.07912	1.05529
ENSG00000140326	CDAN1	0.0295343	0.133879	0.220604	0.825401	0.964109	493.906	424.843	514.679	483.395	491.766
ENSG00000165879	FRAT1	0.051418	0.233073	0.220609	0.825397	0.964109	107.048	123.481	86.7437	101.877	117.137
ENSG00000094841	UPRT	0.0318244	0.144234	0.220644	0.82537	0.964109	311.606	321.223	304.842	306.67	332.417
ENSG00000137513	NARS2	0.0225465	0.102152	0.220715	0.825314	0.964109	1337.57	1186.45	1368.07	1319.2	1315.95
ENSG00000116205	TCEANC2	0.0323379	0.146475	0.220774	0.825269	0.964109	496.026	565.594	450.241	508.345	522.369
ENSG00000207031	SNORD59A	0.16388	0.74224	0.220791	0.825255	NA	5.29942	9.49852	11.5658	10.3956	9.49763
ENSG00000156299	TIAM1	0.0216561	0.0980625	0.220839	0.825218	0.964109	1544.25	1654.47	1599.39	1619.63	1628.32
ENSG00000262312	AC004494.1	0.364873	1.65209	0.220855	0.825205	NA	4.23954	0	0.82613	3.11868	1.05529
ENSG00000287868	AL355377.4	0.346471	1.56821	0.220934	0.825144	NA	2.11977	0.863502	0.82613	1.03956	2.11058
ENSG00000236295	AC007557.3	0.679546	3.07482	0.221004	0.82509	NA	0	0	0.82613	1.03956	0
ENSG00000287223	Z94277.1	0.679546	3.07482	0.221004	0.82509	NA	0	0	0.82613	1.03956	0
ENSG00000273344	PAXIP1-AS1	0.036541	0.165225	0.221159	0.824969	0.964109	328.564	341.947	370.106	364.885	347.191
ENSG00000278472	AC009268.2	0.333267	1.50621	0.221262	0.824888	NA	1.05988	3.45401	1.65226	3.11868	2.11058
ENSG00000145692	BHMT	0.679549	3.07107	0.221274	0.824879	NA	0	0	0.82613	1.03956	0
ENSG00000203446	SUGCT-AS1	0.679549	3.07107	0.221274	0.824879	NA	0	0	0.82613	1.03956	0
ENSG00000226254	PTP4A1P3	0.679549	3.07107	0.221274	0.824879	NA	0	0	0.82613	1.03956	0
ENSG00000267246	AC091132.5	0.679549	3.07107	0.221274	0.824879	NA	0	0	0.82613	1.03956	0
ENSG00000056097	ZFR	0.0225392	0.101857	0.221283	0.824872	0.964109	6221.52	6137.77	6223.24	6272.7	6310.65
ENSG00000105679	GAPDHS	0.679549	3.06996	0.221354	0.824817	NA	0	0	0.82613	1.03956	0
ENSG00000231686	ANKRD11P2	0.25708	1.16058	0.221509	0.824696	NA	4.23954	2.59051	2.47839	3.11868	4.22117
ENSG00000270022	Z93241.1	0.281532	1.2707	0.221557	0.824659	NA	3.17965	2.59051	3.30452	2.07912	5.27646
ENSG00000253708	AC026979.1	0.321571	1.45074	0.221659	0.824579	NA	4.23954	1.727	1.65226	6.23736	0
ENSG00000226288	OR52I2	0.679553	3.06529	0.221693	0.824553	NA	0	0.863502	0	1.03956	0
ENSG00000284575	MIR4793	0.679553	3.06529	0.221693	0.824553	NA	0	0.863502	0	1.03956	0
ENSG00000110713	NUP98	0.0258086	0.116402	0.221718	0.824533	0.964109	4593.54	4561.88	4901.43	4814.2	4726.65
ENSG00000140285	FGF7	0.679554	3.06421	0.221771	0.824492	NA	0	0.863502	0	1.03956	0
ENSG00000167910	CYP7A1	0.679554	3.06421	0.221771	0.824492	NA	0	0.863502	0	1.03956	0
ENSG00000207151	Y_RNA	0.679554	3.06421	0.221771	0.824492	NA	0	0.863502	0	1.03956	0
ENSG00000215457	RPS8P3	0.679554	3.06421	0.221771	0.824492	NA	0	0.863502	0	1.03956	0
ENSG00000287287	AL133476.1	0.679554	3.06421	0.221771	0.824492	NA	0	0.863502	0	1.03956	0
ENSG00000242908	AADACL2-AS1	0.679555	3.06272	0.22188	0.824408	NA	0	0	0.82613	1.03956	0
ENSG00000258535	AL079307.1	0.679556	3.06166	0.221957	0.824348	NA	0	0	0.82613	1.03956	0
ENSG00000275278	AC012150.2	0.679556	3.06166	0.221957	0.824348	NA	0	0	0.82613	1.03956	0
ENSG00000255059	PPIAP43	0.894061	4.02805	0.221959	0.824346	NA	0	0	1.65226	2.07912	0
ENSG00000165115	KIF27	0.0664832	0.299433	0.222031	0.82429	0.96405	66.7727	69.0802	52.0462	66.5318	64.3728
ENSG00000228264	PSMD8P1	0.408183	1.838	0.22208	0.824252	NA	1.05988	0	2.47839	0	3.16588
ENSG00000020922	MRE11	0.0213691	0.0962013	0.222129	0.824214	0.96405	2307.37	2105.22	2120.68	2281.83	2136.97
ENSG00000250726	AC107222.1	0.283866	1.27747	0.22221	0.82415	NA	3.17965	1.727	1.65226	2.07912	3.16588
ENSG00000232693	AC012370.1	0.679558	3.05816	0.222212	0.824149	NA	0	0	0.82613	1.03956	0
ENSG00000224029	AL450344.1	0.679559	3.05711	0.222288	0.82409	NA	0	0.863502	0	1.03956	0
ENSG00000230657	PRB4	0.679559	3.05711	0.222288	0.82409	NA	0	0.863502	0	1.03956	0
ENSG00000235779	AC079779.3	0.679559	3.05711	0.222288	0.82409	NA	0	0.863502	0	1.03956	0
ENSG00000226427	HMGN2P7	0.304483	1.36963	0.222311	0.824072	NA	2.11977	3.45401	0.82613	1.03956	4.22117
ENSG00000238065	LRRC57P1	0.67956	3.05607	0.222364	0.824031	NA	0	0.863502	0	1.03956	0
ENSG00000285567	AC074051.3	0.67956	3.05607	0.222364	0.824031	NA	0	0.863502	0	1.03956	0
ENSG00000287442	AC079460.2	0.67956	3.05607	0.222364	0.824031	NA	0	0.863502	0	1.03956	0
ENSG00000253540	FAM86HP	0.0697762	0.313753	0.222392	0.824009	0.96405	49.8145	57.8546	47.9156	55.0966	53.8199
ENSG00000258016	HIGD1AP1	0.398169	1.79017	0.222419	0.823987	NA	1.05988	0	2.47839	2.07912	1.05529
ENSG00000228000	RPL7AP65	0.630945	2.83639	0.222446	0.823967	NA	2.11977	0	0	1.03956	1.05529
ENSG00000204104	TRAF3IP1	0.0366952	0.164922	0.222501	0.823924	0.96405	375.199	422.252	434.545	406.468	436.891
ENSG00000111361	EIF2B1	0.0275026	0.123513	0.22267	0.823793	0.96405	2339.16	2100.04	2504	2315.1	2402.9
ENSG00000274373	AC148476.1	0.279406	1.2548	0.22267	0.823792	NA	3.17965	2.59051	3.30452	3.11868	4.22117
ENSG00000236680	AL356000.1	0.2187	0.981697	0.222778	0.823709	NA	11.6587	4.31751	3.30452	3.11868	11.6082
ENSG00000231147	ARHGAP42P2	0.758925	3.40543	0.222858	0.823646	NA	1.05988	0	0.82613	0	2.11058
ENSG00000257480	MRPL2P1	0.758925	3.40543	0.222858	0.823646	NA	1.05988	0	0.82613	0	2.11058
ENSG00000005238	FAM214B	0.0476143	0.213593	0.22292	0.823598	0.96393	169.581	253.87	168.531	204.793	203.671
ENSG00000129245	FXR2	0.0207881	0.0931508	0.223166	0.823406	0.96393	1533.65	1512.86	1606.82	1543.75	1604.04
ENSG00000287574	AC004938.2	0.141971	0.636162	0.223167	0.823405	NA	9.53896	12.089	8.2613	11.4352	10.5529
ENSG00000186409	CCDC30	0.0714342	0.319869	0.223324	0.823284	0.96393	38.1558	54.4006	37.1759	49.8989	41.1564
ENSG00000150779	TIMM8B	0.0433822	0.194119	0.223483	0.82316	0.96393	1121.36	891.134	1470.51	1184.06	1209.36
ENSG00000082258	CCNT2	0.0241636	0.108075	0.223583	0.823082	0.96393	1269.74	1245.17	1101.23	1281.78	1168.21
ENSG00000274507	AL121772.2	0.400688	1.792	0.223598	0.82307	NA	3.17965	0.863502	0.82613	2.07912	2.11058
ENSG00000156136	DCK	0.0349082	0.156094	0.223635	0.823041	0.96393	634.871	539.689	747.648	667.397	645.839
ENSG00000211514	MIR454	0.687168	3.07243	0.223656	0.823025	NA	0	0	0.82613	0	1.05529
ENSG00000227972	THAP12P3	0.687168	3.07243	0.223656	0.823025	NA	0	0	0.82613	0	1.05529
ENSG00000259402	AC090515.5	0.687168	3.07243	0.223656	0.823025	NA	0	0	0.82613	0	1.05529
ENSG00000072756	TRNT1	0.0293148	0.131035	0.223718	0.822977	0.96393	905.141	733.113	788.955	818.133	831.57
ENSG00000188152	NUTM2G	0.116457	0.5205	0.22374	0.82296	NA	19.0779	14.6795	15.6965	19.7516	15.8294
ENSG00000162104	ADCY9	0.0227653	0.101741	0.223757	0.822946	0.96393	1816.64	1768.45	1946.36	1842.1	1904.8
ENSG00000182645	CCDC172	0.679576	3.03596	0.223842	0.82288	NA	1.05988	0	0	1.03956	0
ENSG00000223872	AC006372.1	0.679576	3.03596	0.223842	0.82288	NA	1.05988	0	0	1.03956	0
ENSG00000241420	RN7SL505P	0.679576	3.03596	0.223842	0.82288	NA	1.05988	0	0	1.03956	0
ENSG00000238531	SNORD105B	0.679576	3.03498	0.223914	0.822824	NA	1.05988	0	0	1.03956	0
ENSG00000282886	PTMAP12	0.679576	3.03498	0.223914	0.822824	NA	1.05988	0	0	1.03956	0
ENSG00000222352	RN7SKP221	0.687158	3.06871	0.223924	0.822817	NA	0	0	0.82613	0	1.05529
ENSG00000231134	TCF7L1-IT1	0.687158	3.06871	0.223924	0.822817	NA	0	0	0.82613	0	1.05529
ENSG00000279677	AL162377.2	0.687158	3.06871	0.223924	0.822817	NA	0	0	0.82613	0	1.05529
ENSG00000244286	ITGB5-AS1	0.631655	2.82045	0.223956	0.822792	NA	2.11977	0	0	1.03956	1.05529
ENSG00000244619	AC243547.1	0.631655	2.82045	0.223956	0.822792	NA	2.11977	0	0	1.03956	1.05529
ENSG00000187504	RPL7P48	0.687155	3.06761	0.224003	0.822755	NA	0	0	0.82613	0	1.05529
ENSG00000213060	AL031864.1	0.687155	3.06761	0.224003	0.822755	NA	0	0	0.82613	0	1.05529
ENSG00000225005	AC211485.1	0.687155	3.06761	0.224003	0.822755	NA	0	0	0.82613	0	1.05529
ENSG00000237026	AC104073.2	0.687155	3.06761	0.224003	0.822755	NA	0	0	0.82613	0	1.05529
ENSG00000284474	AC099654.8	0.404699	1.80665	0.224005	0.822753	NA	3.17965	0	1.65226	3.11868	1.05529
ENSG00000226098	SEC11B	0.26266	1.17253	0.224011	0.822748	NA	4.23954	0.863502	4.13065	4.15824	3.16588
ENSG00000134153	EMC7	0.0299328	0.133621	0.224013	0.822747	0.96393	1152.09	923.084	1235.06	1131.04	1121.78
ENSG00000170214	ADRA1B	0.687152	3.0666	0.224076	0.822698	NA	0	0.863502	0	0	1.05529
ENSG00000180264	ADGRD2	0.687152	3.0666	0.224076	0.822698	NA	0	0.863502	0	0	1.05529
ENSG00000213150	AL512430.1	0.687152	3.0666	0.224076	0.822698	NA	0	0.863502	0	0	1.05529
ENSG00000234737	KRT18P15	0.687152	3.0666	0.224076	0.822698	NA	0	0.863502	0	0	1.05529
ENSG00000205644	AC025186.1	0.465398	2.075	0.224288	0.822533	NA	0	0.863502	2.47839	0	3.16588
ENSG00000169194	IL13	0.687142	3.06296	0.224339	0.822493	NA	0	0.863502	0	0	1.05529
ENSG00000226070	AL139275.1	0.687142	3.06296	0.224339	0.822493	NA	0	0.863502	0	0	1.05529
ENSG00000227352	ARHGEF7-AS1	0.687142	3.06296	0.224339	0.822493	NA	0	0.863502	0	0	1.05529
ENSG00000239544	AL442663.1	0.687142	3.06296	0.224339	0.822493	NA	0	0.863502	0	0	1.05529
ENSG00000224221	RPS6P8	0.370525	1.65152	0.224354	0.822482	NA	1.05988	2.59051	0	2.07912	1.05529
ENSG00000259615	AC013391.1	0.679581	3.02862	0.224386	0.822457	NA	1.05988	0	0	1.03956	0
ENSG00000232268	OR52I1	0.687139	3.06188	0.224417	0.822433	NA	0	0.863502	0	0	1.05529
ENSG00000183889	AC138969.1	0.171117	0.76246	0.224427	0.822425	NA	9.53896	11.2255	5.78291	13.5143	6.33175
ENSG00000226469	ADAM1B	0.153931	0.685755	0.22447	0.822392	NA	8.47907	10.362	6.60904	9.35603	9.49763
ENSG00000205643	CDPF1	0.0421301	0.187682	0.224475	0.822387	0.96393	195.019	224.511	242.882	228.703	226.888
ENSG00000104055	TGM5	0.687135	3.06043	0.224523	0.822351	NA	0	0	0.82613	0	1.05529
ENSG00000279758	AC105339.5	0.388215	1.72907	0.224523	0.822351	NA	1.05988	0.863502	1.65226	2.07912	1.05529
ENSG00000258794	DUX4L27	0.104622	0.465782	0.224615	0.822279	0.96393	32.8564	37.9941	21.4794	28.0681	37.9905
ENSG00000048828	FAM120A	0.0208559	0.0928442	0.224633	0.822264	0.96393	4666.67	4383.14	4522.24	4529.36	4649.62
ENSG00000236184	TCEA1P4	0.206919	0.921139	0.224634	0.822264	NA	2.11977	5.18101	7.43517	4.15824	7.38704
ENSG00000197858	GPAA1	0.0247157	0.110016	0.224655	0.822248	0.96393	3223.11	2753.71	3418.53	3155.06	3216.53
ENSG00000242170	RN7SL329P	0.679584	3.02461	0.224685	0.822224	NA	1.05988	0	0	1.03956	0
ENSG00000250821	EXOC1L	0.679584	3.02461	0.224685	0.822224	NA	1.05988	0	0	1.03956	0
ENSG00000223510	CDRT15	0.28909	1.28664	0.224686	0.822224	NA	2.11977	7.77152	1.65226	2.07912	7.38704
ENSG00000179057	IGSF22	0.145568	0.647761	0.224725	0.822193	NA	10.5988	6.90802	8.2613	8.31648	10.5529
ENSG00000159685	CHCHD6	0.0278371	0.123868	0.224731	0.822189	0.96393	837.308	715.843	880.655	817.094	836.846
ENSG00000173947	PIFO	0.217085	0.965684	0.224799	0.822135	NA	4.23954	4.31751	4.95678	3.11868	7.38704
ENSG00000228049	POLR2J2	0.166732	0.741618	0.224822	0.822118	NA	7.41919	8.63502	9.08743	7.27692	11.6082
ENSG00000231956	HNRNPA1P9	0.687122	3.0559	0.224851	0.822095	NA	0	0	0.82613	0	1.05529
ENSG00000241054	AL035454.1	0.687122	3.0559	0.224851	0.822095	NA	0	0	0.82613	0	1.05529
ENSG00000268847	SIGLEC31P	0.687122	3.0559	0.224851	0.822095	NA	0	0	0.82613	0	1.05529
ENSG00000105708	ZNF14	0.0318833	0.141788	0.224867	0.822083	0.96393	274.51	278.911	262.709	286.918	269.099
ENSG00000229107	ABHD17AP4	0.687119	3.05484	0.224928	0.822036	NA	0	0.863502	0	0	1.05529
ENSG00000267406	AC011509.1	0.687116	3.05381	0.225003	0.821977	NA	0	0.863502	0	0	1.05529
ENSG00000224014	AL390728.3	0.325761	1.44779	0.225006	0.821975	NA	2.11977	0	6.60904	1.03956	6.33175
ENSG00000103111	MON1B	0.0192128	0.0853557	0.225091	0.821908	0.96393	1877.05	1819.4	1886.06	1900.31	1871.03
ENSG00000170236	USP50	0.130949	0.581744	0.225097	0.821904	NA	13.7785	26.7686	12.392	18.7121	20.0505
ENSG00000022355	GABRA1	0.687106	3.05041	0.225251	0.821784	NA	0	0.863502	0	0	1.05529
ENSG00000268266	AC003005.2	0.156553	0.694279	0.225491	0.821598	NA	8.47907	7.77152	9.08743	11.4352	7.38704
ENSG00000249709	ZNF564	0.179686	0.796808	0.225507	0.821585	NA	6.3593	6.04451	12.392	9.35603	9.49763
ENSG00000163832	ELP6	0.0343162	0.152169	0.225513	0.82158	0.96393	1166.93	898.042	1234.24	1111.29	1140.77
ENSG00000267457	AC004223.2	0.37908	1.68095	0.225515	0.821579	NA	1.05988	1.727	0.82613	2.07912	1.05529
ENSG00000118407	FILIP1	0.133974	0.594058	0.225523	0.821572	NA	11.6587	18.1335	11.5658	18.7121	11.6082
ENSG00000277558	AL109923.1	0.433515	1.92158	0.225603	0.82151	NA	0	2.59051	0.82613	1.03956	2.11058
ENSG00000258727	AL135999.1	0.287187	1.2719	0.225793	0.821362	NA	2.11977	5.18101	1.65226	5.1978	2.11058
ENSG00000018607	ZNF806	0.321447	1.4236	0.225798	0.821359	NA	2.11977	0.863502	3.30452	1.03956	4.22117
ENSG00000269113	TRABD2B	0.383345	1.69641	0.225974	0.821222	NA	1.05988	1.727	0.82613	1.03956	2.11058
ENSG00000280159	AC016583.1	0.407548	1.80307	0.226031	0.821178	NA	1.05988	0	2.47839	0	3.16588
ENSG00000166797	CIAO2A	0.0291324	0.128884	0.226036	0.821173	0.963786	924.219	789.241	974.008	888.823	939.21
ENSG00000143093	STRIP1	0.0252081	0.111478	0.226125	0.821104	0.963779	1002.65	1018.07	1046.71	1015.65	1065.84
ENSG00000224675	AC009227.1	0.155072	0.685707	0.226149	0.821085	NA	6.3593	7.77152	12.392	12.4747	7.38704
ENSG00000229399	AL592148.1	0.402563	1.77944	0.22623	0.821022	NA	1.05988	0	2.47839	1.03956	2.11058
ENSG00000201448	SNORA63C	0.687069	3.03702	0.226231	0.821022	NA	1.05988	0	0	0	1.05529
ENSG00000226059	HMGB3P20	0.687069	3.03702	0.226231	0.821022	NA	1.05988	0	0	0	1.05529
ENSG00000252385	RNU6-68P	0.687069	3.03702	0.226231	0.821022	NA	1.05988	0	0	0	1.05529
ENSG00000287623	AC037193.1	0.445568	1.96936	0.22625	0.821007	NA	0	1.727	1.65226	1.03956	2.11058
ENSG00000124399	NDUFB4P12	0.445545	1.96871	0.226313	0.820958	NA	0	1.727	1.65226	1.03956	2.11058
ENSG00000239704	CDRT4	0.280477	1.23913	0.22635	0.820929	NA	3.17965	1.727	1.65226	4.15824	1.05529
ENSG00000272361	AC005014.2	0.190035	0.839561	0.226351	0.820929	NA	7.41919	4.31751	4.95678	6.23736	6.33175
ENSG00000213331	AC108073.1	0.3837	1.69481	0.226397	0.820893	NA	1.05988	0.863502	1.65226	3.11868	0
ENSG00000234147	AL035446.1	0.0501358	0.221361	0.226489	0.820821	0.963695	109.168	107.938	137.138	127.866	117.137
ENSG00000150995	ITPR1	0.0457694	0.201925	0.226666	0.820684	0.963695	332.804	491.333	334.583	404.389	393.624
ENSG00000184492	FOXD4L1	0.261098	1.15148	0.226749	0.820619	NA	7.41919	0.863502	2.47839	5.1978	3.16588
ENSG00000275160	AL354718.1	0.132497	0.58429	0.226766	0.820606	NA	13.7785	12.089	11.5658	9.35603	17.94
ENSG00000228366	AL592437.1	0.254384	1.12137	0.226851	0.82054	NA	4.23954	2.59051	2.47839	5.1978	2.11058
ENSG00000167553	TUBA1C	0.0248834	0.109686	0.22686	0.820532	0.963695	856.386	841.051	924.44	849.32	929.712
ENSG00000270638	AL023806.1	0.141676	0.624207	0.226969	0.820448	NA	13.7785	12.089	14.0442	13.5143	15.8294
ENSG00000200834	Y_RNA	0.687039	3.02648	0.227009	0.820416	NA	1.05988	0	0	0	1.05529
ENSG00000223525	RABGAP1L-IT1	0.687039	3.02648	0.227009	0.820416	NA	1.05988	0	0	0	1.05529
ENSG00000228802	AC073641.1	0.687039	3.02648	0.227009	0.820416	NA	1.05988	0	0	0	1.05529
ENSG00000283118	AC009951.5	0.687039	3.02648	0.227009	0.820416	NA	1.05988	0	0	0	1.05529
ENSG00000221944	TIGD1	0.0329697	0.145234	0.227011	0.820415	0.963695	315.845	273.73	299.059	299.393	306.035
ENSG00000261416	AC012645.3	0.687036	3.02554	0.227079	0.820363	NA	1.05988	0	0	0	1.05529
ENSG00000257890	AC011595.2	0.392583	1.7286	0.227111	0.820338	NA	1.05988	0.863502	1.65226	1.03956	2.11058
ENSG00000255856	AC069503.1	0.391367	1.72238	0.227225	0.820249	NA	3.17965	1.727	0	3.11868	1.05529
ENSG00000170948	MBD3L1	0.913234	4.01645	0.227373	0.820134	NA	0	0	1.65226	0	2.11058
ENSG00000262732	AC010401.1	0.327561	1.43994	0.227483	0.820048	NA	1.05988	2.59051	4.95678	6.23736	1.05529
ENSG00000284610	AC107918.4	0.0769311	0.338144	0.22751	0.820027	0.963326	61.4733	46.6291	50.394	48.8593	62.2622
ENSG00000239653	PSMD6-AS2	0.0752455	0.330684	0.227545	0.82	0.963326	44.5151	49.2196	40.4804	49.8989	44.3223
ENSG00000260404	AC110079.1	0.0413661	0.181793	0.227545	0.82	0.963326	191.839	199.469	182.575	213.11	180.455
ENSG00000229814	RPL35AP21	0.271436	1.19287	0.227548	0.819997	NA	3.17965	3.45401	2.47839	5.1978	2.11058
ENSG00000260865	AC010287.1	0.62685	2.74701	0.228194	0.819495	NA	2.11977	0	0	2.07912	0
ENSG00000274501	AL121845.4	0.62685	2.74701	0.228194	0.819495	NA	2.11977	0	0	2.07912	0
ENSG00000285838	AL646090.2	0.290634	1.27308	0.228291	0.81942	NA	5.29942	2.59051	2.47839	6.23736	2.11058
ENSG00000116922	C1orf109	0.0247112	0.108222	0.228338	0.819384	0.963087	985.692	851.413	944.267	954.316	930.767
ENSG00000226763	SRRM5	0.123585	0.541071	0.228409	0.819328	NA	20.1378	12.9525	19.001	17.6725	20.0505
ENSG00000227107	AC104667.1	0.280785	1.22917	0.228434	0.819309	NA	3.17965	2.59051	0.82613	2.07912	3.16588
ENSG00000115317	HTRA2	0.0346527	0.151629	0.228537	0.819229	0.962995	554.319	496.514	638.599	585.272	568.802
ENSG00000203288	TDRKH-AS1	0.0985116	0.431046	0.228541	0.819226	0.962995	20.1378	34.5401	25.61	28.0681	29.5482
ENSG00000125255	SLC10A2	0.679627	2.97173	0.228697	0.819104	NA	0	0	0.82613	1.03956	0
ENSG00000267102	AC060766.1	0.679627	2.97173	0.228697	0.819104	NA	0	0	0.82613	1.03956	0
ENSG00000185758	CLDN24	0.379071	1.65742	0.228711	0.819094	NA	1.05988	1.727	0.82613	2.07912	1.05529
ENSG00000235734	HMGN1P36	0.264159	1.15486	0.228738	0.819073	NA	12.7186	0.863502	2.47839	7.27692	5.27646
ENSG00000145107	TM4SF19	0.33236	1.45292	0.228752	0.819061	NA	1.05988	2.59051	2.47839	5.1978	0
ENSG00000229880	IMMTP1	0.412678	1.80342	0.228831	0.819001	NA	3.17965	0	1.65226	1.03956	3.16588
ENSG00000201988	Y_RNA	0.67963	2.9682	0.22897	0.818892	NA	0	0	0.82613	1.03956	0
ENSG00000242525	OR7E100P	0.67963	2.96728	0.229041	0.818837	NA	0	0.863502	0	1.03956	0
ENSG00000243659	FO393419.3	0.679631	2.96632	0.229116	0.818779	NA	0	0	0.82613	1.03956	0
ENSG00000232709	MARK2P9	0.238447	1.0407	0.229122	0.818774	NA	3.17965	2.59051	7.43517	4.15824	6.33175
ENSG00000286084	AL096794.1	0.210129	0.916728	0.229217	0.8187	NA	2.11977	3.45401	9.08743	5.1978	6.33175
ENSG00000215796	AL512637.1	0.310006	1.35045	0.229558	0.818435	NA	2.11977	1.727	2.47839	3.11868	2.11058
ENSG00000086189	DIMT1	0.0385241	0.167787	0.229602	0.818401	0.962596	1231.59	1007.71	1490.34	1306.73	1247.35
ENSG00000254477	AP000640.1	0.355137	1.54602	0.22971	0.818317	NA	2.11977	0	1.65226	1.03956	2.11058
ENSG00000187682	ERAS	0.332234	1.44631	0.229711	0.818316	NA	1.05988	2.59051	2.47839	5.1978	0
ENSG00000229582	AL358074.1	0.254524	1.10796	0.229724	0.818306	NA	0	3.45401	10.7397	3.11868	8.44233
ENSG00000112584	FAM120B	0.0216191	0.0940862	0.22978	0.818263	0.962507	1580.29	1492.13	1629.13	1608.2	1573.44
ENSG00000102531	FNDC3A	0.0263605	0.114707	0.229808	0.818241	0.962507	1148.91	1322.02	1102.06	1169.5	1256.85
ENSG00000288021	AL450338.2	0.345201	1.5017	0.229874	0.818189	NA	1.05988	2.59051	2.47839	1.03956	4.22117
ENSG00000249628	LINC00942	0.352095	1.53168	0.229874	0.818189	NA	2.11977	0	1.65226	2.07912	1.05529
ENSG00000057663	ATG5	0.0367167	0.159714	0.22989	0.818177	0.962507	655.008	512.057	710.472	664.278	619.456
ENSG00000165684	SNAPC4	0.0250919	0.109141	0.229904	0.818167	0.962507	724.961	689.938	730.299	706.9	748.202
ENSG00000229498	AC105053.1	0.195767	0.85139	0.229938	0.81814	NA	7.41919	7.77152	4.13065	6.23736	8.44233
ENSG00000086159	AQP6	0.199428	0.867032	0.230013	0.818082	NA	3.17965	8.63502	5.78291	6.23736	7.38704
ENSG00000235927	NEXN-AS1	0.325906	1.41654	0.230071	0.818036	NA	1.05988	4.31751	0.82613	3.11868	2.11058
ENSG00000227762	GUSBP8	0.679642	2.9538	0.230091	0.818021	NA	0	0	0.82613	1.03956	0
ENSG00000227006	AL136988.2	0.15238	0.661614	0.230315	0.817847	NA	9.53896	13.816	9.08743	12.4747	11.6082
ENSG00000101292	PROKR2	0.679645	2.94967	0.230414	0.81777	NA	0	0.863502	0	1.03956	0
ENSG00000244234	GMCL2	0.679645	2.94967	0.230414	0.81777	NA	0	0.863502	0	1.03956	0
ENSG00000177455	CD19	0.323287	1.40305	0.230417	0.817768	NA	4.23954	1.727	1.65226	6.23736	0
ENSG00000001617	SEMA3F	0.145249	0.629592	0.230703	0.817545	0.96214	9.53896	35.4036	15.6965	24.9494	20.0505
ENSG00000254388	DUTP2	0.231835	1.00486	0.230715	0.817537	NA	3.17965	3.45401	6.60904	6.23736	4.22117
ENSG00000223462	AL353801.1	0.67965	2.94458	0.230814	0.817459	NA	1.05988	0	0	1.03956	0
ENSG00000230773	AC092650.1	0.247573	1.07206	0.230932	0.817368	NA	5.29942	2.59051	4.13065	3.11868	6.33175
ENSG00000214552	COPS8P2	0.179984	0.779331	0.230947	0.817356	NA	7.41919	4.31751	9.08743	6.23736	9.49763
ENSG00000258548	LINC00645	0.195872	0.848083	0.230959	0.817347	0.96206	5.29942	0	3.30452	2.07912	4.22117
ENSG00000188985	DHFRP1	0.194597	0.84255	0.230961	0.817345	NA	9.53896	6.90802	12.392	8.31648	13.7188
ENSG00000136868	SLC31A1	0.0223167	0.0966055	0.231009	0.817308	0.96206	1601.48	1613.89	1771.22	1634.19	1743.34
ENSG00000189051	RNF222	0.635018	2.74806	0.231079	0.817253	NA	2.11977	0	0	1.03956	1.05529
ENSG00000179342	AC008267.1	0.392228	1.69662	0.231182	0.817174	NA	1.05988	0.863502	1.65226	1.03956	2.11058
ENSG00000274560	AC010205.1	0.679654	2.93976	0.231194	0.817164	NA	1.05988	0	0	1.03956	0
ENSG00000043039	BARX2	0.387812	1.67709	0.231241	0.817127	NA	1.05988	0.863502	1.65226	2.07912	1.05529
ENSG00000242634	RPS24P16	0.392221	1.69601	0.231261	0.817112	NA	1.05988	0.863502	1.65226	1.03956	2.11058
ENSG00000170373	CST1	0.686874	2.96989	0.231279	0.817098	NA	0	0	0.82613	0	1.05529
ENSG00000230257	NFE4	0.686874	2.96989	0.231279	0.817098	NA	0	0	0.82613	0	1.05529
ENSG00000233077	LINC01271	0.686874	2.96989	0.231279	0.817098	NA	0	0	0.82613	0	1.05529
ENSG00000262769	AC025627.1	0.456273	1.97255	0.231311	0.817073	NA	0	0.863502	2.47839	1.03956	2.11058
ENSG00000207047	SNORD51	0.635132	2.74571	0.231318	0.817067	NA	2.11977	0	0	1.03956	1.05529
ENSG00000274066	MIR6514	0.392215	1.69548	0.23133	0.817058	NA	1.05988	0.863502	1.65226	1.03956	2.11058
ENSG00000240668	KRT8P36	0.302667	1.3083	0.231344	0.817048	NA	2.11977	1.727	4.95678	6.23736	1.05529
ENSG00000285219	HULC	0.072585	0.313739	0.231355	0.817039	0.962027	46.6349	42.3116	35.5236	47.8197	39.0458
ENSG00000248724	NPHP3-AS1	0.379063	1.63805	0.231412	0.816995	NA	1.05988	1.727	0.82613	2.07912	1.05529
ENSG00000258769	RAP1AP	0.4562	1.97075	0.231486	0.816937	NA	0	0.863502	2.47839	1.03956	2.11058
ENSG00000273073	AC073869.1	0.227285	0.981743	0.231511	0.816918	NA	3.17965	5.18101	4.95678	5.1978	5.27646
ENSG00000188186	LAMTOR4	0.0307472	0.132773	0.231577	0.816867	0.961898	1322.74	1210.63	1633.26	1398.21	1440.47
ENSG00000287594	AL356123.2	0.334879	1.44589	0.231607	0.816843	NA	4.23954	0.863502	2.47839	3.11868	3.16588
ENSG00000259256	LINC01895	0.686861	2.96546	0.23162	0.816833	NA	0	0.863502	0	0	1.05529
ENSG00000228348	EFCAB14P1	0.67966	2.93287	0.231739	0.816741	NA	0	0	0.82613	1.03956	0
ENSG00000269994	AL513318.1	0.67966	2.93287	0.231739	0.816741	NA	0	0	0.82613	1.03956	0
ENSG00000260876	LINC01229	0.331633	1.43064	0.231808	0.816687	NA	0	7.77152	0.82613	4.15824	3.16588
ENSG00000240163	AC087385.1	0.68685	2.96201	0.231886	0.816626	NA	0	0.863502	0	0	1.05529
ENSG00000188487	INSC	0.679664	2.92857	0.23208	0.816476	NA	1.05988	0	0	1.03956	0
ENSG00000253214	AC079209.1	0.679664	2.92848	0.232088	0.81647	NA	0	0.863502	0	1.03956	0
ENSG00000199377	RNU5F-1	0.468993	2.0203	0.232141	0.816429	NA	0	0	3.30452	1.03956	2.11058
ENSG00000111671	SPSB2	0.0594023	0.255863	0.232164	0.816411	0.961656	81.6111	70.8072	91.7005	85.2439	84.4233
ENSG00000216285	AC078819.1	0.231157	0.995644	0.232168	0.816407	NA	2.11977	4.31751	4.13065	4.15824	4.22117
ENSG00000278673	AC136352.5	0.173745	0.748318	0.232181	0.816397	NA	5.29942	12.089	11.5658	11.4352	10.5529
ENSG00000268798	AC027307.3	0.0619143	0.266598	0.232238	0.816353	0.961656	99.6291	88.9407	99.1357	94.5999	105.529
ENSG00000086475	SEPHS1	0.027194	0.117077	0.232274	0.816325	0.961656	3223.11	2973.9	3673.8	3340.1	3366.38
ENSG00000122121	XPNPEP2	0.686828	2.95454	0.232465	0.816177	NA	0	0	0.82613	0	1.05529
ENSG00000206768	Y_RNA	0.686828	2.95454	0.232465	0.816177	NA	0	0	0.82613	0	1.05529
ENSG00000227706	AL713998.1	0.686828	2.95454	0.232465	0.816177	NA	0	0	0.82613	0	1.05529
ENSG00000242816	AC092691.3	0.686827	2.95433	0.232481	0.816164	NA	0	0.863502	0	0	1.05529
ENSG00000214460	TPT1P6	0.270487	1.16346	0.232484	0.816162	NA	3.17965	5.18101	3.30452	6.23736	3.16588
ENSG00000254122	PCDHGB7	0.122715	0.527781	0.232511	0.816141	NA	16.9581	18.1335	18.1749	23.9099	14.7741
ENSG00000172466	ZNF24	0.0192388	0.0826139	0.232877	0.815857	0.961496	4663.49	4836.47	4548.67	4804.84	4686.55
ENSG00000165410	CFL2	0.0216433	0.0929283	0.232903	0.815837	0.961496	2708	2458.39	2800.58	2730.92	2660.39
ENSG00000288559	AC016394.2	0.0609454	0.261594	0.232977	0.815779	0.961496	118.707	86.3502	79.3085	110.193	86.5339
ENSG00000233579	KRT8P15	0.338116	1.45118	0.232994	0.815766	NA	1.05988	2.59051	2.47839	3.11868	2.11058
ENSG00000199550	Y_RNA	0.679674	2.91698	0.233006	0.815756	NA	0	0.863502	0	1.03956	0
ENSG00000279597	AL031593.1	0.679674	2.91698	0.233006	0.815756	NA	0	0.863502	0	1.03956	0
ENSG00000258944	AC004846.2	0.242021	1.0384	0.23307	0.815707	NA	5.29942	2.59051	4.13065	7.27692	2.11058
ENSG00000139370	SLC15A4	0.0303073	0.129927	0.233263	0.815557	0.961496	564.918	540.552	515.505	554.085	548.752
ENSG00000173809	TDRD12	0.20667	0.885413	0.233416	0.815438	NA	5.29942	12.089	1.65226	8.31648	6.33175
ENSG00000231788	RPL31P50	0.448786	1.92244	0.233445	0.815416	NA	0	1.727	1.65226	0	3.16588
ENSG00000215386	MIR99AHG	0.0420972	0.180306	0.233477	0.815391	0.961496	491.786	487.015	449.415	513.542	466.439
ENSG00000147316	MCPH1	0.0285063	0.122059	0.233545	0.815338	0.961496	1001.59	864.366	973.182	1009.41	920.214
ENSG00000207327	RNU6-883P	0.475897	2.03711	0.233614	0.815285	NA	1.05988	2.59051	0.82613	4.15824	0
ENSG00000173673	HES3	0.686784	2.93971	0.233623	0.815277	NA	1.05988	0	0	0	1.05529
ENSG00000286532	PARTICL	0.0720444	0.308186	0.233769	0.815164	0.961496	73.132	49.2196	76.8301	59.2549	80.2022
ENSG00000240048	DDX50P2	0.413741	1.76907	0.233874	0.815082	NA	3.17965	0	1.65226	1.03956	3.16588
ENSG00000198753	PLXNB3	0.0382727	0.163599	0.233942	0.81503	0.961496	1656.6	1848.76	1523.38	1729.83	1712.74
ENSG00000249379	AL033397.2	0.192851	0.824312	0.233954	0.815021	NA	8.47907	4.31751	6.60904	6.23736	8.44233
ENSG00000259103	AF107885.2	0.251597	1.0752	0.234001	0.814984	NA	4.23954	5.18101	2.47839	6.23736	3.16588
ENSG00000130706	ADRM1	0.0418872	0.178991	0.234019	0.81497	0.961496	2366.72	1791.77	2805.54	2357.72	2421.89
ENSG00000266644	AC103810.5	0.686762	2.93273	0.234172	0.814852	NA	1.05988	0	0	0	1.05529
ENSG00000164713	BRI3	0.0245841	0.104946	0.234254	0.814788	0.961496	1004.77	1065.56	1114.45	1140.4	1020.47
ENSG00000228423	AL357552.2	0.309938	1.32277	0.23431	0.814745	NA	5.29942	0.863502	1.65226	3.11868	3.16588
ENSG00000259660	DNM1P47	0.153571	0.655378	0.234325	0.814733	NA	20.1378	12.089	13.2181	18.7121	14.7741
ENSG00000218347	HNRNPA1P1	0.643355	2.7451	0.234365	0.814702	NA	2.11977	0	0	0	2.11058
ENSG00000119685	TTLL5	0.0281843	0.120229	0.234422	0.814658	0.961496	960.255	1003.39	1033.49	1014.61	1023.63
ENSG00000286237	ARMCX5-GPRASP2	0.154034	0.657001	0.234451	0.814635	NA	12.7186	7.77152	10.7397	11.4352	11.6082
ENSG00000100055	CYTH4	0.686752	2.92914	0.234455	0.814632	NA	1.05988	0	0	0	1.05529
ENSG00000236577	SNRPGP14	0.643429	2.74352	0.234527	0.814576	NA	2.11977	0	0	0	2.11058
ENSG00000287049	AC124862.1	0.331538	1.41361	0.234534	0.814571	NA	1.05988	3.45401	1.65226	3.11868	2.11058
ENSG00000272856	AC112250.2	0.679692	2.89705	0.234615	0.814507	NA	0	0	0.82613	1.03956	0
ENSG00000214289	RPL39P5	0.432967	1.84538	0.234623	0.814502	NA	2.11977	1.727	0.82613	4.15824	0
ENSG00000263257	AC040173.1	0.64348	2.74243	0.234639	0.814489	NA	2.11977	0	0	0	2.11058
ENSG00000099910	KLHL22	0.0232319	0.0989764	0.234721	0.814425	0.961311	1215.69	1098.37	1092.97	1145.59	1160.82
ENSG00000008018	PSMB1	0.0266884	0.113697	0.234732	0.814416	0.961311	3942.77	3457.46	4425.58	3996.07	4035.44
ENSG00000117620	SLC35A3	0.0258765	0.110223	0.234765	0.814391	0.961311	769.476	749.52	754.257	783.828	758.755
ENSG00000170075	GPR37L1	0.110434	0.470402	0.234766	0.81439	0.961311	29.6768	43.1751	38.8281	43.6615	36.9352
ENSG00000283403	AC005394.2	0.1769	0.753369	0.234812	0.814355	NA	10.5988	6.04451	9.91357	6.23736	13.7188
ENSG00000138378	STAT4	0.686737	2.92438	0.234832	0.814339	NA	0	0	0.82613	0	1.05529
ENSG00000215900	SELENOWP1	0.686737	2.92438	0.234832	0.814339	NA	0	0	0.82613	0	1.05529
ENSG00000228141	AC105339.1	0.686737	2.92438	0.234832	0.814339	NA	0	0	0.82613	0	1.05529
ENSG00000271398	AL353622.2	0.686737	2.92438	0.234832	0.814339	NA	0	0	0.82613	0	1.05529
ENSG00000178295	GEN1	0.0396549	0.16883	0.234881	0.814301	0.961311	1056.7	853.14	1030.18	1007.33	1006.75
ENSG00000100526	CDKN3	0.0289391	0.123138	0.235014	0.814198	0.961311	1122.42	943.808	1199.54	1136.24	1084.84
ENSG00000096872	IFT74	0.0331337	0.140986	0.235015	0.814197	0.961311	368.84	411.89	370.106	402.309	383.071
ENSG00000238024	DDX39BP2	0.686724	2.92012	0.23517	0.814077	NA	0	0.863502	0	0	1.05529
ENSG00000179772	FOXS1	0.255549	1.0861	0.23529	0.813984	NA	4.23954	3.45401	1.65226	3.11868	4.22117
ENSG00000196433	ASMT	0.396673	1.68555	0.235338	0.813947	NA	1.05988	0	2.47839	2.07912	1.05529
ENSG00000237491	LINC01409	0.0803034	0.341082	0.235437	0.813869	0.961247	32.8564	44.0386	48.7417	41.5824	47.4881
ENSG00000162236	STX5	0.0267342	0.113502	0.235538	0.813791	0.961229	655.008	695.119	750.953	737.048	691.216
ENSG00000144331	ZNF385B	0.686709	2.91527	0.235556	0.813777	NA	0	0.863502	0	0	1.05529
ENSG00000107758	PPP3CB	0.0243048	0.103082	0.23578	0.813604	0.961081	1266.56	1309.93	1150.8	1255.79	1270.57
ENSG00000230185	C9orf147	0.144959	0.614614	0.235854	0.813546	NA	9.53896	19.8605	15.6965	19.7516	13.7188
ENSG00000180182	MED14	0.0227807	0.0965531	0.23594	0.81348	0.961009	2444.09	2653.54	2271.86	2477.27	2513.71
ENSG00000274514	Metazoa_SRP	0.448295	1.89952	0.236004	0.81343	NA	0	0.863502	2.47839	2.07912	1.05529
ENSG00000285398	AC079799.2	0.21164	0.896761	0.236006	0.813428	NA	10.5988	6.04451	6.60904	7.27692	10.5529
ENSG00000189266	PNRC2	0.0201822	0.0854893	0.236079	0.813371	0.960989	2004.24	2015.41	2043.85	2112.38	1987.11
ENSG00000170748	RBMXL2	0.679708	2.87907	0.236086	0.813366	NA	0	0	0.82613	1.03956	0
ENSG00000287842	AL161714.1	0.387502	1.63983	0.236306	0.813195	NA	1.05988	0.863502	1.65226	2.07912	1.05529
ENSG00000131233	GJA9	0.686676	2.90435	0.236431	0.813099	NA	1.05988	0	0	0	1.05529
ENSG00000213028	AL354983.1	0.394063	1.66627	0.236494	0.813049	NA	3.17965	1.727	0	3.11868	1.05529
ENSG00000242258	LINC00996	0.318371	1.34605	0.236522	0.813028	NA	1.05988	5.18101	2.47839	3.11868	4.22117
ENSG00000241462	AC100832.1	0.387486	1.63803	0.236556	0.813001	NA	1.05988	0.863502	1.65226	2.07912	1.05529
ENSG00000109016	DHRS7B	0.0395737	0.16719	0.236699	0.812891	0.960905	357.181	314.315	403.152	345.134	391.513
ENSG00000220867	HSPE1P26	0.679717	2.87001	0.236834	0.812785	NA	1.05988	0	0	1.03956	0
ENSG00000204520	MICA	0.637793	2.69239	0.236888	0.812744	NA	2.11977	0	0	1.03956	1.05529
ENSG00000241218	CSP2	0.686658	2.89839	0.23691	0.812727	NA	1.05988	0	0	0	1.05529
ENSG00000166448	TMEM130	0.267472	1.12861	0.236992	0.812663	NA	4.23954	0.863502	1.65226	4.15824	1.05529
ENSG00000087995	METTL2A	0.0283564	0.119639	0.237015	0.812645	0.960706	762.057	669.214	805.477	769.274	751.368
ENSG00000185847	LINC01405	0.631272	2.66331	0.237025	0.812637	NA	2.11977	0	0	2.07912	0
ENSG00000287591	AL360169.3	0.631357	2.66176	0.237195	0.812506	NA	2.11977	0	0	2.07912	0
ENSG00000254093	PINX1	0.045356	0.191205	0.237211	0.812493	0.960706	402.756	316.905	451.067	404.389	401.011
ENSG00000137834	SMAD6	0.142073	0.598752	0.237283	0.812438	0.960706	16.9581	32.8131	5.78291	21.8307	18.9953
ENSG00000025708	TYMP	0.0998838	0.420917	0.237301	0.812424	0.960706	34.9762	29.3591	33.8713	43.6615	26.3823
ENSG00000215218	UBE2QL1	0.0454239	0.191405	0.237318	0.81241	0.960706	122.947	139.887	128.05	125.787	143.52
ENSG00000203581	OR1F2P	0.68664	2.89291	0.237352	0.812383	NA	0	0	0.82613	0	1.05529
ENSG00000262185	LINC02861	0.147754	0.6224	0.237394	0.812351	NA	11.6587	8.63502	12.392	9.35603	14.7741
ENSG00000286536	AL591506.1	0.686637	2.89205	0.237422	0.812329	NA	0	0.863502	0	0	1.05529
ENSG00000163491	NEK10	0.152798	0.643528	0.237438	0.812317	NA	10.5988	10.362	7.43517	10.3956	10.5529
ENSG00000185728	YTHDF3	0.02267	0.095457	0.237489	0.812278	0.960706	2970.85	2789.11	2926.15	2877.5	3004.42
ENSG00000143126	CELSR2	0.025372	0.106803	0.237559	0.812223	0.960706	4222.58	4753.58	3952.21	4298.58	4473.38
ENSG00000279770	LINC00552	0.679726	2.86093	0.237589	0.8122	NA	1.05988	0	0	1.03956	0
ENSG00000234261	AL138720.1	0.333416	1.40314	0.237622	0.812175	NA	4.23954	1.727	1.65226	2.07912	4.22117
ENSG00000171045	TSNARE1	0.029359	0.123504	0.237717	0.812101	0.960706	729.2	827.235	699.732	779.67	755.589
ENSG00000224817	AC010789.1	0.315253	1.32557	0.237825	0.812017	NA	2.11977	0.863502	3.30452	3.11868	2.11058
ENSG00000230240	RPL34P19	0.686619	2.88611	0.237904	0.811955	NA	0	0.863502	0	0	1.05529
ENSG00000125975	C20orf173	0.686615	2.88496	0.237998	0.811883	NA	0	0	0.82613	0	1.05529
ENSG00000123472	ATPAF1	0.0216008	0.0906972	0.238164	0.811754	0.960472	2099.63	2075.86	2280.12	2181	2188.68
ENSG00000185958	FAM186A	0.394552	1.65662	0.238166	0.811752	NA	3.17965	1.727	0	3.11868	1.05529
ENSG00000243517	AC024940.2	0.214251	0.899369	0.238224	0.811708	NA	3.17965	8.63502	8.2613	8.31648	7.38704
ENSG00000154832	CXXC1	0.026781	0.112395	0.238275	0.811667	0.960472	932.698	888.544	1013.66	983.423	942.376
ENSG00000148110	MFSD14B	0.0262343	0.110052	0.238381	0.811586	0.960472	1155.27	995.618	1140.89	1124.8	1109.11
ENSG00000038295	TLL1	0.331348	1.38933	0.238495	0.811497	NA	4.23954	1.727	1.65226	3.11868	3.16588
ENSG00000217159	LARP1P1	0.45311	1.89814	0.238713	0.811328	NA	0	0.863502	2.47839	1.03956	2.11058
ENSG00000237773	AC073332.1	0.18501	0.774719	0.238809	0.811254	NA	5.29942	10.362	4.95678	9.35603	6.33175
ENSG00000238278	ALG1L6P	0.0758023	0.317353	0.238858	0.811216	0.960466	64.6529	56.1276	51.2201	55.0966	65.4281
ENSG00000263167	AC115099.1	0.435081	1.82122	0.238896	0.811186	NA	0	1.727	1.65226	2.07912	1.05529
ENSG00000253634	AC091096.1	0.686574	2.87167	0.239085	0.81104	NA	1.05988	0	0	0	1.05529
ENSG00000273576	AC009283.1	0.104328	0.436349	0.239093	0.811033	0.960339	21.1977	23.3146	19.8271	20.7912	25.327
ENSG00000273472	AC096733.2	0.149625	0.625522	0.239201	0.81095	NA	10.5988	11.2255	10.7397	11.4352	12.6635
ENSG00000148843	PDCD11	0.0292042	0.121895	0.239586	0.810651	0.960183	3903.55	4103.36	4338.01	4102.1	4297.15
ENSG00000274443	C8orf89	0.67975	2.83606	0.239681	0.810577	NA	0	0	0.82613	1.03956	0
ENSG00000270195	AC016773.1	0.138943	0.579681	0.239688	0.810572	NA	18.018	12.089	15.6965	18.7121	14.7741
ENSG00000231690	LINC00574	0.185277	0.772954	0.239699	0.810563	NA	9.53896	9.49852	3.30452	7.27692	9.49763
ENSG00000255964	HSPD1P12	0.440399	1.83629	0.23983	0.810462	NA	0	1.727	1.65226	1.03956	2.11058
ENSG00000035862	TIMP2	0.0204195	0.085127	0.239871	0.81043	0.960124	5819.82	6471.95	5787.87	6051.28	6174.51
ENSG00000267064	UXT-AS1	0.136254	0.567924	0.239916	0.810395	NA	10.5988	13.816	22.3055	19.7516	14.7741
ENSG00000102996	MMP15	0.0237539	0.0989141	0.240147	0.810217	0.960124	4473.77	4109.41	4708.94	4419.17	4589.46
ENSG00000207313	SNORA2B	0.251927	1.04795	0.2404	0.81002	NA	4.23954	5.18101	2.47839	6.23736	3.16588
ENSG00000184557	SOCS3	0.195286	0.812225	0.240434	0.809994	0.959997	12.7186	21.5875	4.13065	17.6725	11.6082
ENSG00000211454	AKR7L	0.100443	0.417716	0.240458	0.809975	0.959997	47.6948	58.7181	37.1759	57.1758	45.3775
ENSG00000100626	GALNT16	0.0252606	0.105015	0.240542	0.80991	0.959997	1137.26	1063.83	1086.36	1058.27	1171.37
ENSG00000232496	RPL3P12	0.349813	1.45322	0.240716	0.809775	NA	1.05988	1.727	3.30452	1.03956	4.22117
ENSG00000236985	AL121892.1	0.349813	1.45322	0.240716	0.809775	NA	1.05988	1.727	3.30452	1.03956	4.22117
ENSG00000280212	AC012254.5	0.257849	1.07108	0.240739	0.809758	NA	4.23954	2.59051	2.47839	4.15824	3.16588
ENSG00000148396	SEC16A	0.0256402	0.106475	0.240809	0.809703	0.959936	3500.8	3646.57	3513.53	3634.3	3600.66
ENSG00000221879	MRPS21P3	0.679767	2.82221	0.240863	0.809661	NA	0	0	0.82613	1.03956	0
ENSG00000232760	AC103564.2	0.679767	2.82221	0.240863	0.809661	NA	0	0	0.82613	1.03956	0
ENSG00000250115	AK3P2	0.679767	2.82221	0.240863	0.809661	NA	0	0	0.82613	1.03956	0
ENSG00000255775	AC005845.1	0.679767	2.82221	0.240863	0.809661	NA	0	0	0.82613	1.03956	0
ENSG00000260148	AC009090.2	0.679767	2.82221	0.240863	0.809661	NA	0	0	0.82613	1.03956	0
ENSG00000262480	SAMD11P1	0.679767	2.82221	0.240863	0.809661	NA	0	0	0.82613	1.03956	0
ENSG00000263321	AC024361.3	0.679767	2.82221	0.240863	0.809661	NA	0	0	0.82613	1.03956	0
ENSG00000272855	AC104458.1	0.679767	2.82221	0.240863	0.809661	NA	0	0	0.82613	1.03956	0
ENSG00000119698	PPP4R4	0.145383	0.603564	0.240874	0.809653	NA	7.41919	8.63502	10.7397	10.3956	9.49763
ENSG00000177425	PAWR	0.0229731	0.0953153	0.241022	0.809538	0.959919	1685.22	1547.4	1563.86	1652.9	1594.55
ENSG00000120549	KIAA1217	0.0254608	0.105615	0.241071	0.8095	0.959919	919.979	916.176	963.268	949.118	950.818
ENSG00000224550	NDUFA4P1	0.168584	0.69893	0.241203	0.809398	NA	11.6587	10.362	11.5658	11.4352	13.7188
ENSG00000020219	CCT8L1P	0.679771	2.81778	0.241244	0.809366	NA	0	0.863502	0	1.03956	0
ENSG00000236325	AC005300.1	0.679771	2.81778	0.241244	0.809366	NA	0	0.863502	0	1.03956	0
ENSG00000178096	BOLA1	0.0453998	0.188063	0.241408	0.809239	0.959845	218.336	170.11	203.228	201.675	204.727
ENSG00000263727	AP001178.1	0.30995	1.28388	0.241416	0.809233	NA	2.11977	1.727	2.47839	3.11868	2.11058
ENSG00000271045	NDUFB9P1	0.439726	1.82072	0.241512	0.809158	NA	0	1.727	1.65226	1.03956	2.11058
ENSG00000253417	LINC02159	0.686479	2.84195	0.241553	0.809127	NA	0	0	0.82613	0	1.05529
ENSG00000256407	AL357673.1	0.686479	2.84195	0.241553	0.809127	NA	0	0	0.82613	0	1.05529
ENSG00000288071	AL591135.2	0.387169	1.60234	0.241627	0.809069	NA	1.05988	0.863502	1.65226	2.07912	1.05529
ENSG00000204253	HNRNPCP2	0.093885	0.388446	0.241694	0.809017	0.959682	28.6169	29.3591	33.0452	38.4637	26.3823
ENSG00000186471	AKAP14	0.679774	2.81245	0.241702	0.809011	NA	1.05988	0	0	1.03956	0
ENSG00000103994	ZNF106	0.0239983	0.0992595	0.241774	0.808956	0.959682	2798.09	2747.66	2827.02	2777.7	2897.83
ENSG00000282022	AC006581.2	0.686468	2.83851	0.241841	0.808903	NA	0	0.863502	0	0	1.05529
ENSG00000178860	MSC	0.686467	2.83843	0.241848	0.808898	NA	0	0	0.82613	0	1.05529
ENSG00000271868	AC114810.1	0.273183	1.1287	0.242033	0.808755	NA	6.3593	3.45401	3.30452	6.23736	4.22117
ENSG00000171804	WDR87	0.371531	1.53503	0.242035	0.808753	NA	1.05988	2.59051	0	2.07912	1.05529
ENSG00000124657	OR2B6	0.33197	1.37138	0.242071	0.808725	NA	4.23954	1.727	1.65226	3.11868	3.16588
ENSG00000287798	AC107918.6	0.258005	1.06582	0.242072	0.808724	NA	4.23954	4.31751	3.30452	4.15824	5.27646
ENSG00000125571	IL37	0.686459	2.83552	0.242093	0.808708	NA	0	0.863502	0	0	1.05529
ENSG00000234665	LERFS	0.344453	1.4222	0.242196	0.808628	NA	2.11977	1.727	0	2.07912	1.05529
ENSG00000231871	IPO9-AS1	0.245672	1.0137	0.242351	0.808508	NA	5.29942	2.59051	4.13065	5.1978	4.22117
ENSG00000267138	AC005954.1	0.387121	1.5972	0.242375	0.808489	NA	1.05988	0.863502	1.65226	2.07912	1.05529
ENSG00000242353	RPL12P30	0.464137	1.91484	0.24239	0.808478	NA	0	0	3.30452	1.03956	2.11058
ENSG00000100027	YPEL1	0.0584146	0.240954	0.242431	0.808446	0.959682	189.719	245.235	166.878	209.991	207.892
ENSG00000260329	AC007541.1	0.100187	0.413165	0.242487	0.808403	0.959682	28.6169	31.0861	23.9578	29.1077	30.6035
ENSG00000137507	LRRC32	0.144799	0.5971	0.242505	0.808389	0.959682	18.018	22.4511	6.60904	21.8307	12.6635
ENSG00000228973	AC009955.1	0.686441	2.83011	0.24255	0.808354	NA	0	0.863502	0	0	1.05529
ENSG00000237154	MCFD2P1	0.209636	0.864072	0.242614	0.808305	NA	5.29942	6.04451	4.95678	6.23736	6.33175
ENSG00000124151	NCOA3	0.0227886	0.09391	0.242664	0.808266	0.959682	2303.13	2499.84	2328.04	2343.17	2487.32
ENSG00000228352	AL354989.1	0.275707	1.13547	0.242814	0.80815	NA	3.17965	2.59051	3.30452	5.1978	2.11058
ENSG00000253210	AC040970.1	0.114291	0.470634	0.242845	0.808125	NA	19.0779	25.0416	18.1749	24.9494	20.0505
ENSG00000255108	AP006621.1	0.402436	1.65694	0.242879	0.808099	NA	3.17965	0.863502	0.82613	3.11868	1.05529
ENSG00000162927	PUS10	0.0465221	0.191433	0.24302	0.80799	0.959625	162.162	163.202	161.095	189.2	145.63
ENSG00000183281	PLGLB1	0.679794	2.79526	0.243196	0.807854	NA	1.05988	0	0	1.03956	0
ENSG00000265944	LINC01387	0.679794	2.79526	0.243196	0.807854	NA	1.05988	0	0	1.03956	0
ENSG00000150627	WDR17	0.0273068	0.112283	0.243196	0.807853	0.959556	800.212	787.514	736.082	818.133	759.81
ENSG00000149575	SCN2B	0.686412	2.82029	0.243383	0.807708	NA	0	0	0.82613	0	1.05529
ENSG00000187054	TMPRSS11A	0.686412	2.82029	0.243383	0.807708	NA	0	0	0.82613	0	1.05529
ENSG00000214629	RPSAP6	0.686412	2.82029	0.243383	0.807708	NA	0	0	0.82613	0	1.05529
ENSG00000270809	CHCHD2P11	0.686412	2.82029	0.243383	0.807708	NA	0	0	0.82613	0	1.05529
ENSG00000100802	C14orf93	0.0428118	0.175853	0.243452	0.807655	0.959556	177.001	186.516	186.705	184.002	194.174
ENSG00000188873	RPL10AP2	0.152596	0.626799	0.243453	0.807654	NA	14.8384	7.77152	11.5658	12.4747	12.6635
ENSG00000213316	LTC4S	0.349881	1.43695	0.24349	0.807626	NA	2.11977	0.863502	0.82613	2.07912	1.05529
ENSG00000237979	DNAJB12P1	0.647537	2.65933	0.243497	0.807621	NA	2.11977	0	0	0	2.11058
ENSG00000205810	KLRC3	0.186592	0.766271	0.243507	0.807613	NA	12.7186	5.18101	9.91357	10.3956	10.5529
ENSG00000183479	TREX2	0.399149	1.63776	0.243717	0.80745	NA	3.17965	1.727	0	2.07912	2.11058
ENSG00000141194	OR4D1	0.686398	2.81587	0.24376	0.807417	NA	0	0.863502	0	0	1.05529
ENSG00000227232	WASH7P	0.686398	2.81587	0.24376	0.807417	NA	0	0.863502	0	0	1.05529
ENSG00000233979	RPL22P21	0.686398	2.81587	0.24376	0.807417	NA	0	0.863502	0	0	1.05529
ENSG00000266614	AC103808.5	0.686398	2.81587	0.24376	0.807417	NA	0	0.863502	0	0	1.05529
ENSG00000275409	AC026367.2	0.686398	2.81587	0.24376	0.807417	NA	0	0.863502	0	0	1.05529
ENSG00000173702	MUC13	0.647668	2.65677	0.24378	0.807401	NA	2.11977	0	0	0	2.11058
ENSG00000132004	FBXW9	0.0322503	0.132257	0.243845	0.807351	0.959386	369.9	360.944	403.978	376.321	397.845
ENSG00000279878	AP003108.5	0.382788	1.5694	0.243907	0.807303	NA	1.05988	1.727	0.82613	1.03956	2.11058
ENSG00000063438	AHRR	0.0549724	0.225328	0.243966	0.807257	0.959349	129.306	109.665	108.223	119.549	120.303
ENSG00000196748	CLPSL2	0.731265	2.99509	0.244155	0.807111	NA	1.05988	0.863502	0	1.03956	1.05529
ENSG00000213641	RPL7AP4	0.731265	2.99509	0.244155	0.807111	NA	1.05988	0.863502	0	1.03956	1.05529
ENSG00000225416	AC104843.1	0.731265	2.99509	0.244155	0.807111	NA	1.05988	0.863502	0	1.03956	1.05529
ENSG00000233070	ZFY-AS1	0.731265	2.99509	0.244155	0.807111	NA	1.05988	0.863502	0	1.03956	1.05529
ENSG00000242058	RPS4XP19	0.731265	2.99509	0.244155	0.807111	NA	1.05988	0.863502	0	1.03956	1.05529
ENSG00000265313	LINC01476	0.731265	2.99509	0.244155	0.807111	NA	1.05988	0.863502	0	1.03956	1.05529
ENSG00000279421	AC067863.2	0.731265	2.99509	0.244155	0.807111	NA	1.05988	0.863502	0	1.03956	1.05529
ENSG00000287289	AP000428.2	0.731265	2.99509	0.244155	0.807111	NA	1.05988	0.863502	0	1.03956	1.05529
ENSG00000270911	AC114878.2	0.391051	1.60153	0.244173	0.807097	NA	1.05988	0.863502	1.65226	1.03956	2.11058
ENSG00000100023	PPIL2	0.0247283	0.101087	0.244623	0.806748	0.958993	2423.95	2181.21	2313.99	2329.65	2361.74
ENSG00000099901	RANBP1	0.0363799	0.148637	0.244757	0.806645	0.958993	8790.68	6951.19	9629.38	8567.01	8778.97
ENSG00000284621	AP000553.4	0.368588	1.50568	0.244798	0.806613	NA	0	3.45401	2.47839	3.11868	2.11058
ENSG00000265018	AGAP12P	0.0716969	0.2926	0.245034	0.80643	0.958978	59.3535	58.7181	57.003	55.0966	67.5387
ENSG00000213213	CCDC183	0.186398	0.760493	0.245101	0.806378	NA	9.53896	11.2255	8.2613	9.35603	12.6635
ENSG00000288393	AP003086.3	0.352951	1.43982	0.245135	0.806352	NA	3.17965	3.45401	0.82613	2.07912	4.22117
ENSG00000226632	UBE2V1P1	0.307449	1.25373	0.245227	0.80628	NA	2.11977	2.59051	1.65226	2.07912	3.16588
ENSG00000220267	ACTBP8	0.444297	1.81071	0.245371	0.806169	NA	0	0.863502	2.47839	2.07912	1.05529
ENSG00000217783	LDHAL6FP	0.846021	3.44742	0.245407	0.806141	NA	0	1.727	0	1.03956	1.05529
ENSG00000220666	RCC2P7	0.846021	3.44742	0.245407	0.806141	NA	0	1.727	0	1.03956	1.05529
ENSG00000230428	AL049542.1	0.846021	3.44742	0.245407	0.806141	NA	0	1.727	0	1.03956	1.05529
ENSG00000239413	RPS27P23	0.846021	3.44742	0.245407	0.806141	NA	0	1.727	0	1.03956	1.05529
ENSG00000242995	AL161757.1	0.846021	3.44742	0.245407	0.806141	NA	0	1.727	0	1.03956	1.05529
ENSG00000258915	BHLHB9P1	0.846021	3.44742	0.245407	0.806141	NA	0	1.727	0	1.03956	1.05529
ENSG00000266237	AC121320.1	0.846021	3.44742	0.245407	0.806141	NA	0	1.727	0	1.03956	1.05529
ENSG00000273582	AC009093.5	0.846021	3.44742	0.245407	0.806141	NA	0	1.727	0	1.03956	1.05529
ENSG00000102317	RBM3	0.0247384	0.100794	0.245436	0.806119	0.958977	6093.27	6163.68	6680.92	6511.8	6332.81
ENSG00000159352	PSMD4	0.0280206	0.114141	0.245491	0.806076	0.958977	2478.01	2376.36	2945.15	2642.56	2660.39
ENSG00000268543	AC012313.4	0.11066	0.450718	0.245519	0.806054	0.958977	30.7366	22.4511	21.4794	24.9494	28.4929
ENSG00000105278	ZFR2	0.206426	0.840671	0.24555	0.806031	NA	5.29942	6.04451	4.95678	9.35603	3.16588
ENSG00000243849	CFAP44-AS1	0.61835	2.51819	0.245553	0.806028	NA	3.17965	0	0	2.07912	1.05529
ENSG00000150433	TMEM218	0.033173	0.135083	0.245575	0.806011	0.958977	597.775	500.831	574.987	548.887	592.019
ENSG00000163349	HIPK1	0.0256606	0.104483	0.245595	0.805995	0.958977	2273.45	2542.15	2185.94	2311.98	2439.83
ENSG00000084110	HAL	0.386578	1.57351	0.24568	0.80593	NA	1.05988	1.727	0.82613	0	3.16588
ENSG00000167785	ZNF558	0.0412868	0.168044	0.24569	0.805922	0.958977	1191.31	1467.95	1147.5	1324.4	1287.46
ENSG00000181511	GLRX5P1	0.686324	2.79345	0.24569	0.805922	NA	1.05988	0	0	0	1.05529
ENSG00000219758	FO393415.1	0.686324	2.79345	0.24569	0.805922	NA	1.05988	0	0	0	1.05529
ENSG00000280969	RPS4Y2	0.686324	2.79345	0.24569	0.805922	NA	1.05988	0	0	0	1.05529
ENSG00000105383	CD33	0.1382	0.56242	0.245724	0.805896	NA	18.018	15.543	12.392	13.5143	20.0505
ENSG00000237423	LINC01522	0.679823	2.76603	0.245776	0.805856	NA	0	0	0.82613	1.03956	0
ENSG00000264901	MIR3616	0.679823	2.76457	0.245906	0.805755	NA	1.05988	0	0	1.03956	0
ENSG00000105609	LILRB5	0.679824	2.76455	0.245908	0.805753	NA	1.05988	0	0	1.03956	0
ENSG00000228434	AC004951.1	0.186337	0.757614	0.245952	0.80572	NA	7.41919	13.816	4.95678	10.3956	9.49763
ENSG00000108384	RAD51C	0.0434249	0.176507	0.246023	0.805664	0.958977	1156.33	1001.66	1343.29	1202.77	1203.03
ENSG00000213593	TMX2	0.0368408	0.149606	0.246252	0.805487	0.958977	2230	1904.89	2468.48	2188.27	2327.97
ENSG00000142102	PGGHG	0.175406	0.712036	0.246344	0.805416	0.958977	93.2698	126.935	51.2201	98.7581	105.529
ENSG00000272717	AC112236.2	0.283763	1.15163	0.246401	0.805372	NA	1.05988	1.727	9.91357	2.07912	8.44233
ENSG00000254042	SLIT3-AS2	0.68629	2.78442	0.246475	0.805315	NA	0	0	0.82613	0	1.05529
ENSG00000227105	PARP1P1	0.158724	0.643893	0.246507	0.80529	NA	11.6587	9.49852	9.91357	11.4352	11.6082
ENSG00000283973	AC099795.1	0.679832	2.75776	0.246516	0.805283	NA	0	0.863502	0	1.03956	0
ENSG00000151067	CACNA1C	0.124043	0.503077	0.246568	0.805242	0.958977	7.41919	14.6795	14.8703	8.31648	18.9953
ENSG00000286337	AC025370.2	0.0750347	0.304127	0.246722	0.805123	0.958969	78.4314	57.8546	57.003	66.5318	68.594
ENSG00000230593	PPIAP40	0.618797	2.5078	0.246749	0.805102	NA	3.17965	0	0	2.07912	1.05529
ENSG00000276757	RN7SL192P	0.214941	0.870648	0.246874	0.805005	NA	10.5988	5.18101	7.43517	6.23736	11.6082
ENSG00000197322	C17orf102	0.518098	2.09818	0.246927	0.804965	NA	0	4.31751	0	3.11868	1.05529
ENSG00000274678	AC106886.3	0.686272	2.7788	0.246967	0.804934	NA	0	0	0.82613	0	1.05529
ENSG00000248540	AC010931.1	0.426215	1.72546	0.247015	0.804897	NA	0	2.59051	0.82613	1.03956	2.11058
ENSG00000231903	AC079354.1	0.363864	1.47134	0.247301	0.804675	NA	5.29942	2.59051	0.82613	2.07912	5.27646
ENSG00000155749	FLACC1	0.136489	0.551863	0.247325	0.804657	NA	19.0779	20.724	13.2181	19.7516	18.9953
ENSG00000211459	MT-RNR1	0.0848906	0.343118	0.24741	0.804591	0.958633	23189.2	22698.9	28946.8	26332	26581.7
ENSG00000225739	NPM1P18	0.461615	1.86563	0.247431	0.804575	NA	0	0	3.30452	1.03956	2.11058
ENSG00000258745	AL358334.3	0.31954	1.29031	0.247646	0.804408	NA	3.17965	6.04451	0.82613	7.27692	1.05529
ENSG00000175084	DES	0.0935294	0.377649	0.247662	0.804396	0.958474	19.0779	32.8131	19.8271	30.1472	21.1058
ENSG00000234377	OBI1-AS1	0.3641	1.46976	0.247728	0.804345	NA	0	3.45401	2.47839	4.15824	1.05529
ENSG00000284716	AL034417.3	0.403304	1.62663	0.247938	0.804182	NA	3.17965	1.727	0	1.03956	3.16588
ENSG00000239040	Y_RNA	0.354869	1.43077	0.248028	0.804113	NA	1.05988	0.863502	4.13065	1.03956	4.22117
ENSG00000279613	AC124283.5	0.351524	1.41664	0.248139	0.804027	NA	1.05988	0.863502	4.13065	2.07912	3.16588
ENSG00000084628	NKAIN1	0.0334046	0.134621	0.248139	0.804027	0.958109	1604.66	1733.05	1868.71	1724.63	1828.82
ENSG00000070010	UFD1	0.0391048	0.157565	0.248182	0.803994	0.958109	2414.42	1910.07	2660.14	2327.57	2456.72
ENSG00000176040	TMPRSS7	0.247464	0.997094	0.248185	0.803991	NA	8.47907	3.45401	1.65226	4.15824	6.33175
ENSG00000115464	USP34	0.0336415	0.135517	0.248246	0.803944	0.958109	3201.91	3835.68	3031.9	3511.63	3360.05
ENSG00000271383	NBPF19	0.37903	1.52674	0.248262	0.803932	NA	1.05988	1.727	0.82613	2.07912	1.05529
ENSG00000174807	CD248	0.0511578	0.206021	0.248314	0.803891	0.958109	166.402	202.923	133.007	164.25	182.565
ENSG00000100528	CNIH1	0.0211437	0.0851268	0.24838	0.803841	0.958109	2847.91	2873.73	2966.63	3051.11	2827.13
ENSG00000186009	ATP4B	0.431371	1.73562	0.248539	0.803717	NA	0	1.727	1.65226	2.07912	1.05529
ENSG00000286729	AC137695.3	0.293464	1.18058	0.248576	0.803689	NA	5.29942	3.45401	6.60904	7.27692	5.27646
ENSG00000275481	AC025031.4	0.203251	0.817619	0.248588	0.803679	NA	11.6587	14.6795	2.47839	12.4747	9.49763
ENSG00000109163	GNRHR	0.113128	0.455037	0.248612	0.803661	0.958109	21.1977	18.997	22.3055	19.7516	25.327
ENSG00000277498	AC107081.2	0.637162	2.56262	0.248636	0.803642	NA	2.11977	0	0	2.07912	0
ENSG00000214867	SRSF9P1	0.332557	1.33734	0.248671	0.803615	NA	1.05988	2.59051	2.47839	4.15824	1.05529
ENSG00000241469	LINC00635	0.679859	2.7334	0.248723	0.803575	NA	0	0	0.82613	1.03956	0
ENSG00000253167	WASHC5-AS1	0.246284	0.989659	0.248858	0.803471	NA	5.29942	3.45401	3.30452	3.11868	6.33175
ENSG00000053438	NNAT	0.0889035	0.357161	0.248917	0.803425	0.957987	41.3355	40.5846	26.4362	38.4637	37.9905
ENSG00000237359	AL354977.2	0.686198	2.75659	0.24893	0.803415	NA	0	0.863502	0	0	1.05529
ENSG00000285597	AC051619.10	0.686198	2.75659	0.24893	0.803415	NA	0	0.863502	0	0	1.05529
ENSG00000196166	C8orf86	0.861757	3.46118	0.248978	0.803378	NA	0	0.863502	0.82613	2.07912	0
ENSG00000232447	MTND5P3	0.861757	3.46118	0.248978	0.803378	NA	0	0.863502	0.82613	2.07912	0
ENSG00000237734	AL163192.1	0.861757	3.46118	0.248978	0.803378	NA	0	0.863502	0.82613	2.07912	0
ENSG00000256075	AC008033.1	0.861757	3.46118	0.248978	0.803378	NA	0	0.863502	0.82613	2.07912	0
ENSG00000266010	GATA6-AS1	0.861757	3.46118	0.248978	0.803378	NA	0	0.863502	0.82613	2.07912	0
ENSG00000287406	AC098656.1	0.861757	3.46118	0.248978	0.803378	NA	0	0.863502	0.82613	2.07912	0
ENSG00000205097	FRG2	0.279649	1.12271	0.249083	0.803296	NA	2.11977	8.63502	0.82613	4.15824	5.27646
ENSG00000214654	B3GNT10	0.12373	0.496186	0.249361	0.803081	NA	14.8384	16.4065	19.001	20.7912	15.8294
ENSG00000182983	ZNF662	0.0315032	0.126316	0.249399	0.803052	0.95789	975.093	984.392	826.957	965.751	931.823
ENSG00000232888	RPS11P5	0.108003	0.432892	0.249491	0.802981	0.95789	42.3954	18.997	33.8713	38.4637	29.5482
ENSG00000259772	AC012236.1	0.307492	1.23228	0.249531	0.80295	NA	2.11977	2.59051	1.65226	2.07912	3.16588
ENSG00000203335	AC006019.1	0.382006	1.53062	0.249575	0.802916	NA	2.11977	3.45401	1.65226	3.11868	3.16588
ENSG00000162129	CLPB	0.027691	0.110881	0.249736	0.802791	0.957828	2295.71	2164.8	2464.35	2313.02	2393.4
ENSG00000167419	LPO	0.338355	1.35452	0.249796	0.802745	NA	1.05988	2.59051	2.47839	2.07912	3.16588
ENSG00000106560	GIMAP2	0.175553	0.702042	0.250061	0.80254	NA	19.0779	10.362	5.78291	16.633	9.49763
ENSG00000165832	TRUB1	0.0294715	0.117787	0.250211	0.802424	0.957688	773.715	727.069	748.474	787.986	741.87
ENSG00000244752	CRYBB2	0.174381	0.696688	0.2503	0.802355	NA	4.23954	8.63502	9.08743	8.31648	8.44233
ENSG00000152969	JAKMIP1	0.061843	0.247066	0.25031	0.802348	0.957688	82.671	70.8072	74.3517	75.8878	82.3128
ENSG00000189164	ZNF527	0.0399555	0.159616	0.250323	0.802338	0.957688	434.552	398.938	413.891	437.655	416.84
ENSG00000280502	Metazoa_SRP	0.279688	1.11705	0.25038	0.802293	NA	4.23954	2.59051	9.91357	5.1978	8.44233
ENSG00000226567	LINC00606	0.156693	0.62575	0.250409	0.802271	NA	7.41919	11.2255	10.7397	10.3956	11.6082
ENSG00000270773	AC137695.2	0.470728	1.87982	0.250412	0.802269	NA	1.05988	3.45401	0	3.11868	1.05529
ENSG00000286997	AC005856.1	0.329335	1.31508	0.250429	0.802256	NA	1.05988	3.45401	1.65226	3.11868	2.11058
ENSG00000234025	RBPMS2P1	0.442206	1.76489	0.250558	0.802156	NA	2.11977	1.727	0.82613	2.07912	2.11058
ENSG00000099341	PSMD8	0.0311205	0.124117	0.250735	0.802019	0.957577	4239.54	3959.16	5149.27	4505.45	4588.41
ENSG00000231084	RPL22P24	0.265029	1.05696	0.250748	0.802009	NA	7.41919	2.59051	0.82613	3.11868	5.27646
ENSG00000258735	LINC00637	0.679887	2.71123	0.250767	0.801994	NA	0	0	0.82613	1.03956	0
ENSG00000175426	PCSK1	0.137224	0.54702	0.250858	0.801924	0.957538	5.29942	10.362	8.2613	8.31648	9.49763
ENSG00000270870	AC004805.2	0.679888	2.71008	0.250874	0.801911	NA	0	0.863502	0	1.03956	0
ENSG00000213291	AC010099.1	0.753342	3.00165	0.250976	0.801833	NA	1.05988	0	0.82613	1.03956	1.05529
ENSG00000227911	LINC02344	0.753342	3.00165	0.250976	0.801833	NA	1.05988	0	0.82613	1.03956	1.05529
ENSG00000236108	AC093422.2	0.753342	3.00165	0.250976	0.801833	NA	1.05988	0	0.82613	1.03956	1.05529
ENSG00000244308	RN7SL762P	0.753342	3.00165	0.250976	0.801833	NA	1.05988	0	0.82613	1.03956	1.05529
ENSG00000250347	AC005740.2	0.753342	3.00165	0.250976	0.801833	NA	1.05988	0	0.82613	1.03956	1.05529
ENSG00000274118	Y_RNA	0.753342	3.00165	0.250976	0.801833	NA	1.05988	0	0.82613	1.03956	1.05529
ENSG00000283971	MIR4442	0.753342	3.00165	0.250976	0.801833	NA	1.05988	0	0.82613	1.03956	1.05529
ENSG00000091622	PITPNM3	0.0753926	0.300396	0.250978	0.801831	0.957502	48.7547	86.3502	63.612	79.0065	61.2069
ENSG00000204673	AKT1S1	0.0272819	0.108681	0.251027	0.801794	0.957502	2376.26	2262.38	2532.09	2380.59	2491.54
ENSG00000224950	AL390066.1	0.184151	0.73352	0.251051	0.801775	NA	5.29942	6.90802	12.392	10.3956	8.44233
ENSG00000261332	AC116348.2	0.314709	1.25355	0.251054	0.801772	NA	2.11977	1.727	2.47839	1.03956	4.22117
ENSG00000114248	LRRC31	0.679891	2.70794	0.251073	0.801758	NA	0	0.863502	0	1.03956	0
ENSG00000186529	CYP4F3	0.679891	2.70794	0.251073	0.801758	NA	0	0.863502	0	1.03956	0
ENSG00000197953	AADACL2	0.679891	2.70794	0.251073	0.801758	NA	0	0.863502	0	1.03956	0
ENSG00000179477	ALOX12B	0.166172	0.661754	0.251108	0.80173	NA	6.3593	11.2255	7.43517	11.4352	7.38704
ENSG00000265010	AC087301.1	0.341151	1.35815	0.251188	0.801669	NA	1.05988	2.59051	2.47839	1.03956	4.22117
ENSG00000267408	AC011498.5	0.442282	1.76011	0.251282	0.801596	NA	2.11977	1.727	0.82613	2.07912	2.11058
ENSG00000280214	AC027682.7	0.108847	0.432949	0.251407	0.801499	0.957502	25.4372	19.8605	24.7839	23.9099	26.3823
ENSG00000163159	VPS72	0.0264743	0.1053	0.251418	0.801491	0.957502	1518.81	1453.27	1716.7	1537.51	1647.31
ENSG00000167535	CACNB3	0.0481516	0.191514	0.251425	0.801485	0.957502	274.51	335.039	237.099	277.562	306.035
ENSG00000272686	WASL-DT	0.0407375	0.161995	0.251473	0.801448	0.957502	205.617	208.967	196.619	204.793	214.224
ENSG00000158473	CD1D	0.679894	2.70346	0.25149	0.801435	NA	0	0.863502	0	1.03956	0
ENSG00000241120	HMGN1P8	0.309818	1.2314	0.251598	0.801352	NA	2.11977	2.59051	1.65226	1.03956	4.22117
ENSG00000240808	AC126389.1	0.302961	1.20347	0.251739	0.801242	NA	1.05988	6.90802	3.30452	7.27692	2.11058
ENSG00000231468	PRDX3P2	0.292384	1.1614	0.251751	0.801233	NA	5.29942	3.45401	1.65226	5.1978	3.16588
ENSG00000075826	SEC31B	0.0818823	0.325228	0.251769	0.80122	0.957502	169.581	212.421	136.312	172.567	193.118
ENSG00000226864	ATE1-AS1	0.18873	0.749611	0.251771	0.801218	NA	11.6587	5.18101	8.2613	5.1978	13.7188
ENSG00000224083	MTCO1P11	0.558643	2.21825	0.25184	0.801165	NA	0	1.727	2.47839	1.03956	3.16588
ENSG00000186583	SPATC1	0.326309	1.29492	0.251992	0.801047	NA	1.05988	3.45401	1.65226	4.15824	1.05529
ENSG00000270777	AL158042.1	0.679907	2.69453	0.252328	0.800787	NA	1.05988	0	0	1.03956	0
ENSG00000281264	SALRNA3	0.679907	2.69453	0.252328	0.800787	NA	1.05988	0	0	1.03956	0
ENSG00000249751	ECSCR	0.266706	1.05654	0.252435	0.800705	NA	3.17965	6.04451	2.47839	6.23736	3.16588
ENSG00000270361	AL451085.1	0.679908	2.69305	0.252467	0.80068	NA	1.05988	0	0	1.03956	0
ENSG00000285854	AC010197.2	0.679908	2.69305	0.252467	0.80068	NA	1.05988	0	0	1.03956	0
ENSG00000287742	AC068282.2	0.679908	2.69305	0.252467	0.80068	NA	1.05988	0	0	1.03956	0
ENSG00000197136	PCNX3	0.0329217	0.130366	0.252532	0.80063	0.957502	2732.38	2349.59	2708.06	2630.09	2682.55
ENSG00000083312	TNPO1	0.0252304	0.0998985	0.25256	0.800608	0.957502	11447.8	11791.1	11178.4	11701.3	11648.3
ENSG00000133020	MYH8	0.352526	1.39559	0.2526	0.800577	NA	2.11977	0.863502	0.82613	2.07912	1.05529
ENSG00000275305	RNA5SP528	0.679911	2.69114	0.252648	0.80054	NA	1.05988	0	0	1.03956	0
ENSG00000187741	FANCA	0.0288954	0.114369	0.252651	0.800538	0.957502	1972.44	1624.25	1965.36	1884.72	1897.41
ENSG00000187186	AL162231.1	0.288949	1.14356	0.252675	0.800519	NA	3.17965	1.727	1.65226	2.07912	3.16588
ENSG00000246777	AC044802.1	0.281363	1.11314	0.252765	0.80045	NA	3.17965	2.59051	3.30452	2.07912	5.27646
ENSG00000177283	FZD8	0.0917446	0.362902	0.252808	0.800417	0.957502	33.9163	35.4036	28.0884	40.5428	28.4929
ENSG00000214211	CTAGE14P	0.686052	2.7136	0.25282	0.800408	NA	0	0	0.82613	0	1.05529
ENSG00000215875	ST13P20	0.686052	2.7136	0.25282	0.800408	NA	0	0	0.82613	0	1.05529
ENSG00000263781	AC024619.4	0.255388	1.01013	0.252827	0.800402	NA	4.23954	4.31751	3.30452	6.23736	3.16588
ENSG00000125726	CD70	0.353807	1.39938	0.252832	0.800398	NA	3.17965	2.59051	1.65226	4.15824	2.11058
ENSG00000124225	PMEPA1	0.0889509	0.351708	0.252911	0.800337	0.957502	28.6169	50.9466	26.4362	36.3846	39.0458
ENSG00000105583	WDR83OS	0.686047	2.71192	0.252974	0.800288	NA	0	0	0.82613	0	1.05529
ENSG00000225187	AC073283.1	0.686041	2.71025	0.253129	0.800169	NA	0	0.863502	0	0	1.05529
ENSG00000280234	AC124303.1	0.686041	2.71025	0.253129	0.800169	NA	0	0.863502	0	0	1.05529
ENSG00000237259	ZNF133-AS1	0.686039	2.70976	0.253174	0.800134	NA	0	0	0.82613	0	1.05529
ENSG00000252578	RNU6-135P	0.724941	2.86112	0.253377	0.799977	NA	1.05988	0.863502	0	2.07912	0
ENSG00000269318	AC007292.2	0.132046	0.520993	0.253451	0.79992	NA	15.8983	12.9525	19.8271	16.633	18.9953
ENSG00000268628	AL121761.1	0.686028	2.70648	0.253476	0.7999	NA	0	0.863502	0	0	1.05529
ENSG00000287402	AL158167.1	0.275953	1.08863	0.253488	0.799891	NA	3.17965	3.45401	2.47839	3.11868	4.22117
ENSG00000287061	AC124248.2	0.193036	0.761136	0.253615	0.799793	NA	9.53896	5.18101	7.43517	8.31648	8.44233
ENSG00000272918	AC005070.3	0.0840885	0.331377	0.253755	0.799685	0.957321	45.575	59.5816	37.1759	47.8197	52.7646
ENSG00000283405	AL121759.2	0.119723	0.47178	0.253768	0.799675	0.957321	21.1977	14.6795	20.6533	21.8307	18.9953
ENSG00000100442	FKBP3	0.0274228	0.108029	0.253847	0.799614	0.957321	1208.27	1076.79	1272.24	1237.08	1179.82
ENSG00000197536	IRF1-AS1	0.168481	0.663482	0.253935	0.799545	NA	10.5988	8.63502	11.5658	8.31648	14.7741
ENSG00000215421	ZNF407	0.0493383	0.194284	0.25395	0.799534	0.957321	449.391	457.656	496.504	502.107	466.439
ENSG00000197629	MPEG1	0.72508	2.85366	0.254088	0.799428	NA	1.05988	0.863502	0	2.07912	0
ENSG00000213270	RPL6P25	0.72508	2.85366	0.254088	0.799428	NA	1.05988	0.863502	0	2.07912	0
ENSG00000220685	AL139094.1	0.152882	0.601535	0.254154	0.799377	NA	13.7785	17.27	18.1749	22.8703	13.7188
ENSG00000278370	AC021422.1	0.652548	2.56616	0.25429	0.799271	NA	2.11977	0	0	0	2.11058
ENSG00000287925	AL353576.1	0.652548	2.56616	0.25429	0.799271	NA	2.11977	0	0	0	2.11058
ENSG00000150773	PIH1D2	0.0979445	0.385065	0.254359	0.799219	0.957321	28.6169	26.7686	29.7407	31.1868	29.5482
ENSG00000189007	ADAT2	0.0420953	0.165426	0.254466	0.799136	0.957321	684.685	651.944	588.205	676.753	643.728
ENSG00000227230	AL606534.1	0.304726	1.19663	0.254653	0.798991	NA	2.11977	2.59051	4.13065	2.07912	5.27646
ENSG00000261424	ATP5PBP7	0.685981	2.6931	0.254718	0.798941	NA	1.05988	0	0	0	1.05529
ENSG00000267053	AC092296.2	0.192733	0.756049	0.254922	0.798783	NA	13.7785	8.63502	4.13065	7.27692	12.6635
ENSG00000204695	OR14J1	0.880078	3.45216	0.254935	0.798773	NA	0	0.863502	0.82613	0	2.11058
ENSG00000279357	AC007224.2	0.880078	3.45216	0.254935	0.798773	NA	0	0.863502	0.82613	0	2.11058
ENSG00000279995	AC139792.3	0.880078	3.45216	0.254935	0.798773	NA	0	0.863502	0.82613	0	2.11058
ENSG00000254718	AL157756.1	0.450576	1.7671	0.254981	0.798738	NA	2.11977	0.863502	1.65226	2.07912	2.11058
ENSG00000277203	F8A1	0.0519784	0.203829	0.255009	0.798716	0.957136	117.647	118.3	134.659	138.261	118.193
ENSG00000256713	PGA5	0.685969	2.68974	0.255032	0.798699	NA	1.05988	0	0	0	1.05529
ENSG00000279311	AC092999.1	0.685969	2.68974	0.255032	0.798699	NA	1.05988	0	0	0	1.05529
ENSG00000287458	AL033519.5	0.685969	2.68974	0.255032	0.798699	NA	1.05988	0	0	0	1.05529
ENSG00000150477	KIAA1328	0.0558301	0.218799	0.255166	0.798595	0.957066	138.845	158.021	118.963	145.538	142.464
ENSG00000203321	CARNMT1-AS1	0.258183	1.01169	0.2552	0.798569	NA	4.23954	5.18101	4.95678	8.31648	3.16588
ENSG00000148218	ALAD	0.0355714	0.139379	0.255213	0.798559	0.957066	541.601	564.73	517.984	587.351	522.369
ENSG00000258446	AL133153.1	0.317585	1.2439	0.255314	0.798481	NA	1.05988	5.18101	2.47839	2.07912	5.27646
ENSG00000225075	AL603832.1	0.334319	1.3092	0.255362	0.798443	NA	4.23954	1.727	1.65226	3.11868	3.16588
ENSG00000200816	SNORA38	0.38997	1.52643	0.255478	0.798354	NA	1.05988	0.863502	1.65226	1.03956	2.11058
ENSG00000240509	RPL34P18	0.19527	0.763951	0.255605	0.798255	NA	9.53896	3.45401	15.6965	14.5538	7.38704
ENSG00000281691	RBM5-AS1	0.145964	0.570993	0.255632	0.798235	NA	16.9581	12.089	12.392	14.5538	15.8294
ENSG00000182359	KBTBD3	0.0514696	0.201299	0.255688	0.798192	0.957066	133.545	139.024	137.964	147.617	136.133
ENSG00000129518	EAPP	0.032722	0.127966	0.255708	0.798176	0.957066	700.583	607.042	705.515	741.206	631.065
ENSG00000082497	SERTAD4	0.445194	1.74087	0.255731	0.798159	NA	0	0.863502	2.47839	1.03956	2.11058
ENSG00000167701	GPT	0.0700036	0.27355	0.255908	0.798022	0.957066	81.6111	90.6677	70.2211	92.5208	77.0363
ENSG00000125835	SNRPB	0.0384694	0.150245	0.256044	0.797917	0.957066	11283.5	8376.83	12558	10991.3	11067.9
ENSG00000198237	GUSBP13	0.121053	0.472649	0.256116	0.797861	NA	18.018	18.1335	21.4794	22.8703	18.9953
ENSG00000255933	AC117500.2	0.218084	0.851233	0.256198	0.797798	NA	8.47907	5.18101	4.13065	6.23736	7.38704
ENSG00000167065	DUSP18	0.0887612	0.34621	0.256379	0.797658	0.957042	32.8564	49.2196	31.393	41.5824	39.0458
ENSG00000133315	MACROD1	0.0310212	0.120952	0.256475	0.797584	0.957042	1388.45	1397.15	1583.69	1523.99	1453.14
ENSG00000228862	AC068389.1	0.215134	0.838541	0.256557	0.797521	NA	5.29942	5.18101	12.392	4.15824	13.7188
ENSG00000274002	AL135999.3	0.679962	2.64966	0.256622	0.797471	NA	0	0	0.82613	1.03956	0
ENSG00000157335	CLEC18C	0.417697	1.62759	0.256636	0.79746	NA	0	2.59051	0.82613	2.07912	1.05529
ENSG00000181896	ZNF101	0.0402585	0.156855	0.25666	0.797441	0.95703	328.564	313.451	380.846	348.252	353.523
ENSG00000183688	RFLNB	0.0329261	0.128283	0.256667	0.797436	0.95703	1024.91	1213.22	1040.92	1113.37	1123.89
ENSG00000114904	NEK4	0.0301006	0.117263	0.256693	0.797416	0.95703	1006.89	1013.75	1135.1	1076.98	1072.18
ENSG00000005889	ZFX	0.0363106	0.141414	0.256768	0.797358	0.95703	1146.79	1081.97	1137.58	1140.4	1160.82
ENSG00000157191	NECAP2	0.0334877	0.130387	0.256834	0.797307	0.95703	630.631	648.49	760.04	722.494	670.11
ENSG00000116580	GON4L	0.0239914	0.0933988	0.256871	0.797278	0.95703	1243.24	1281.44	1219.37	1260.99	1276.9
ENSG00000283515	AC020915.4	0.679968	2.64478	0.257098	0.797103	NA	0	0.863502	0	1.03956	0
ENSG00000147650	LRP12	0.0275296	0.107068	0.257122	0.797084	0.95703	780.075	817.736	734.43	806.698	777.75
ENSG00000147255	IGSF1	0.679968	2.64438	0.257137	0.797073	NA	0	0	0.82613	1.03956	0
ENSG00000231794	AC009542.1	0.444446	1.72774	0.257242	0.796992	NA	0	0.863502	2.47839	1.03956	2.11058
ENSG00000187534	PRR13P5	0.277979	1.08057	0.257252	0.796984	NA	3.17965	4.31751	4.13065	3.11868	6.33175
ENSG00000205572	SERF1B	0.144306	0.560712	0.257362	0.7969	NA	8.47907	15.543	18.1749	13.5143	17.94
ENSG00000105392	CRX	0.679972	2.64181	0.257389	0.796879	NA	0	0.863502	0	1.03956	0
ENSG00000285130	AL358113.1	0.153818	0.597603	0.257392	0.796876	NA	16.9581	13.816	9.08743	14.5538	14.7741
ENSG00000176732	PFN4	0.197163	0.765904	0.257425	0.796851	NA	4.23954	10.362	5.78291	6.23736	9.49763
ENSG00000260802	SERTM2	0.685876	2.66434	0.257428	0.796848	NA	0	0	0.82613	0	1.05529
ENSG00000232907	DLGAP4-AS1	0.147103	0.571413	0.257437	0.796841	NA	12.7186	11.2255	19.8271	16.633	15.8294
ENSG00000108395	TRIM37	0.0249923	0.0969568	0.257767	0.796587	0.95703	1622.68	1577.62	1743.14	1662.26	1691.63
ENSG00000257060	AC091078.1	0.100913	0.391414	0.257816	0.796549	0.95703	33.9163	25.9051	25.61	30.1472	30.6035
ENSG00000217027	TPT1P4	0.230102	0.89163	0.258069	0.796354	NA	7.41919	4.31751	5.78291	7.27692	6.33175
ENSG00000139631	CSAD	0.0461697	0.178845	0.258154	0.796288	0.95703	268.151	276.321	239.578	270.285	269.099
ENSG00000285870	AC012673.1	0.384808	1.4903	0.258209	0.796246	NA	4.23954	0	0.82613	1.03956	3.16588
ENSG00000235079	ZRANB2-AS1	0.338931	1.31257	0.25822	0.796237	NA	4.23954	1.727	1.65226	1.03956	5.27646
ENSG00000171448	ZBTB26	0.0351156	0.135942	0.258313	0.796166	0.95703	433.493	487.879	404.804	456.367	449.554
ENSG00000130307	USHBP1	0.165178	0.639278	0.258382	0.796112	NA	9.53896	14.6795	6.60904	11.4352	11.6082
ENSG00000167491	GATAD2A	0.0263169	0.101793	0.258533	0.795996	0.95703	4603.08	4390.91	4711.42	4559.51	4745.65
ENSG00000140968	IRF8	0.896165	3.46607	0.258554	0.79598	NA	0	0	1.65226	1.03956	1.05529
ENSG00000222844	RNU6-321P	0.896165	3.46607	0.258554	0.79598	NA	0	0	1.65226	1.03956	1.05529
ENSG00000229497	AC005189.1	0.896165	3.46607	0.258554	0.79598	NA	0	0	1.65226	1.03956	1.05529
ENSG00000229937	PRPS1L1	0.896165	3.46607	0.258554	0.79598	NA	0	0	1.65226	1.03956	1.05529
ENSG00000232185	CNOT7P2	0.896165	3.46607	0.258554	0.79598	NA	0	0	1.65226	1.03956	1.05529
ENSG00000243951	RN7SL308P	0.896165	3.46607	0.258554	0.79598	NA	0	0	1.65226	1.03956	1.05529
ENSG00000278662	GOLGA6L10	0.679989	2.6286	0.258688	0.795876	NA	1.05988	0	0	1.03956	0
ENSG00000168216	LMBRD1	0.0302534	0.116854	0.258899	0.795713	0.95703	828.829	941.217	871.568	901.298	898.053
ENSG00000140319	SRP14	0.0351452	0.135671	0.259047	0.795599	0.95703	3149.98	2831.42	3705.19	3354.66	3262.96
ENSG00000269504	AC003973.1	0.685811	2.64575	0.259212	0.795472	NA	0	0.863502	0	0	1.05529
ENSG00000181610	MRPS23	0.0388202	0.149705	0.259312	0.795395	0.95703	1454.16	1180.41	1690.26	1469.94	1492.18
ENSG00000200257	RNU6-97P	0.648736	2.50131	0.259359	0.795358	NA	2.11977	0	0	1.03956	1.05529
ENSG00000228956	SATB1-AS1	0.0973345	0.375225	0.259403	0.795324	0.95703	29.6768	33.6766	30.5668	30.1472	36.9352
ENSG00000197847	SLC22A20P	0.685803	2.64357	0.259423	0.795309	NA	0	0.863502	0	0	1.05529
ENSG00000026036	RTEL1-TNFRSF6B	0.0602377	0.232067	0.259571	0.795195	0.95703	262.851	175.291	221.403	237.02	220.556
ENSG00000270714	MICOS10P2	0.134344	0.517487	0.259609	0.795165	0.95703	19.0779	18.997	52.8723	34.3055	32.714
ENSG00000135702	CHST5	0.232858	0.89662	0.259706	0.79509	NA	6.3593	4.31751	4.13065	8.31648	3.16588
ENSG00000203585	LINC02408	0.680001	2.61745	0.259795	0.795022	NA	1.05988	0	0	1.03956	0
ENSG00000272549	LINC02538	0.0905869	0.348576	0.259877	0.794959	0.95703	43.4552	44.0386	49.5678	46.7802	50.654
ENSG00000185697	MYBL1	0.025827	0.0993811	0.259878	0.794958	0.95703	1515.63	1366.92	1349.07	1410.68	1459.47
ENSG00000213722	DDAH2	0.0516976	0.198909	0.259906	0.794936	0.95703	1030.21	1355.7	1035.14	1149.75	1214.64
ENSG00000163072	NOSTRIN	0.0509475	0.196	0.259936	0.794913	0.95703	204.558	150.249	175.966	175.686	189.953
ENSG00000287221	AL589794.2	0.680008	2.6142	0.260121	0.794771	NA	0	0	0.82613	1.03956	0
ENSG00000174226	SNX31	0.680008	2.6141	0.260131	0.794763	NA	0	0.863502	0	1.03956	0
ENSG00000227536	SOCS5P4	0.249238	0.957621	0.260268	0.794657	NA	8.47907	5.18101	2.47839	4.15824	8.44233
ENSG00000226571	AL592429.2	0.68001	2.61267	0.260274	0.794652	NA	0	0.863502	0	1.03956	0
ENSG00000227355	AL359644.1	0.68001	2.61267	0.260274	0.794652	NA	0	0.863502	0	1.03956	0
ENSG00000287229	AC009731.1	0.68001	2.61267	0.260274	0.794652	NA	0	0.863502	0	1.03956	0
ENSG00000224752	VN1R21P	0.431706	1.65812	0.260359	0.794587	NA	0	1.727	1.65226	1.03956	2.11058
ENSG00000120008	WDR11	0.0277222	0.106471	0.260374	0.794575	0.95696	1182.83	1229.63	1131.8	1239.15	1169.26
ENSG00000225869	AC008696.1	0.741986	2.84895	0.260442	0.794523	NA	1.05988	0.863502	0	0	2.11058
ENSG00000260910	LINC00565	0.330659	1.26951	0.260461	0.794508	NA	1.05988	2.59051	2.47839	4.15824	1.05529
ENSG00000236641	Z99916.1	0.330658	1.26948	0.260468	0.794503	NA	1.05988	2.59051	2.47839	4.15824	1.05529
ENSG00000226251	LINC02608	0.746404	2.86559	0.260472	0.7945	NA	1.05988	0	0.82613	2.07912	0
ENSG00000225731	PDE9A-AS1	0.685761	2.63206	0.260541	0.794446	NA	1.05988	0	0	0	1.05529
ENSG00000123178	SPRYD7	0.0386047	0.148156	0.260568	0.794426	0.956931	293.588	282.365	323.017	299.393	316.588
ENSG00000173145	NOC3L	0.0243814	0.0935338	0.260669	0.794347	0.956931	1367.25	1279.71	1297.85	1363.9	1309.62
ENSG00000228889	UBAC2-AS1	0.0818829	0.314116	0.260677	0.794341	0.956931	49.8145	39.7211	48.7417	48.8593	48.5434
ENSG00000280128	AL662795.2	0.0396152	0.151936	0.260736	0.794296	0.956931	1119.24	1159.68	1100.41	1090.5	1225.19
ENSG00000232453	LINC02777	0.268139	1.02787	0.260867	0.794195	NA	3.17965	6.90802	1.65226	3.11868	6.33175
ENSG00000198626	RYR2	0.0495682	0.189986	0.260905	0.794166	0.956931	392.157	562.14	405.63	502.107	436.891
ENSG00000146223	RPL7L1	0.0278033	0.106552	0.260937	0.794141	0.956931	6642.29	6342.42	7384.78	7024.3	6820.35
ENSG00000226055	PAICSP1	0.240365	0.920968	0.260992	0.794099	NA	5.29942	5.18101	1.65226	5.1978	4.22117
ENSG00000236852	SSBL2P	0.263664	1.01016	0.261013	0.794082	NA	4.23954	6.04451	4.13065	2.07912	9.49763
ENSG00000255559	ZNF252P-AS1	0.171911	0.658598	0.261026	0.794073	NA	12.7186	15.543	14.8703	16.633	15.8294
ENSG00000270587	AC046185.2	0.158861	0.60841	0.261108	0.794009	NA	14.8384	9.49852	16.5226	14.5538	15.8294
ENSG00000284607	AL121936.1	0.746507	2.85805	0.261194	0.793943	NA	1.05988	0	0.82613	2.07912	0
ENSG00000256222	MTRNR2L3	0.254216	0.973271	0.261197	0.793941	NA	4.23954	7.77152	2.47839	5.1978	6.33175
ENSG00000169884	WNT10B	0.211168	0.808361	0.26123	0.793915	NA	7.41919	10.362	6.60904	10.3956	8.44233
ENSG00000263766	AC025682.1	0.19774	0.756801	0.261284	0.793873	NA	6.3593	10.362	9.08743	14.5538	5.27646
ENSG00000149124	GLYAT	0.742129	2.83964	0.261347	0.793825	NA	1.05988	0.863502	0	0	2.11058
ENSG00000239122	RNU2-11P	0.742129	2.83964	0.261347	0.793825	NA	1.05988	0.863502	0	0	2.11058
ENSG00000132670	PTPRA	0.0192383	0.0735852	0.261443	0.793751	0.956719	6183.36	6359.69	6192.67	6179.14	6479.49
ENSG00000274987	AC092794.1	0.148107	0.566313	0.261528	0.793685	NA	12.7186	12.089	10.7397	12.4747	13.7188
ENSG00000226138	AC004801.1	0.68003	2.59838	0.261713	0.793543	NA	1.05988	0	0	1.03956	0
ENSG00000255808	PDE2A-AS1	0.68003	2.59838	0.261713	0.793543	NA	1.05988	0	0	1.03956	0
ENSG00000225127	LINC00237	0.0528825	0.202029	0.261757	0.793509	0.956577	164.282	156.294	172.661	195.437	145.63
ENSG00000236289	GACAT3	0.276164	1.05494	0.261782	0.793489	NA	3.17965	2.59051	3.30452	5.1978	2.11058
ENSG00000089685	BIRC5	0.0351218	0.134125	0.26186	0.79343	0.956557	5261.26	4360.69	5646.6	5212.35	5217.36
ENSG00000174792	ODAPH	0.309841	1.18316	0.261876	0.793417	NA	2.11977	1.727	2.47839	3.11868	2.11058
ENSG00000143512	HHIPL2	0.436558	1.66687	0.261903	0.793396	NA	2.11977	1.727	0.82613	4.15824	0
ENSG00000176716	OR10AB1P	0.202486	0.772915	0.261977	0.793339	NA	4.23954	7.77152	8.2613	6.23736	9.49763
ENSG00000182584	ACTL10	0.746638	2.84857	0.26211	0.793237	NA	1.05988	0	0.82613	2.07912	0
ENSG00000184423	RPL23AP38	0.746638	2.84857	0.26211	0.793237	NA	1.05988	0	0.82613	2.07912	0
ENSG00000229800	ATP8A2P2	0.746638	2.84857	0.26211	0.793237	NA	1.05988	0	0.82613	2.07912	0
ENSG00000123992	DNPEP	0.0378243	0.144258	0.262199	0.793168	0.956468	921.039	1119.1	926.918	988.621	1042.63
ENSG00000253200	AC037459.2	0.0719901	0.274514	0.262246	0.793132	0.956468	111.288	92.3947	80.1347	73.8087	124.524
ENSG00000283183	AC116565.1	0.11547	0.440274	0.262268	0.793115	0.956468	22.2576	30.2226	15.6965	29.1077	20.0505
ENSG00000149571	KIRREL3	0.123785	0.471956	0.26228	0.793106	0.956468	22.2576	18.997	22.3055	18.7121	27.4376
ENSG00000174007	CEP19	0.0744831	0.283901	0.262356	0.793047	0.956468	75.2518	69.9437	68.5688	65.4922	84.4233
ENSG00000228400	AC079154.1	0.68569	2.613	0.262415	0.793002	NA	0	0	0.82613	0	1.05529
ENSG00000260310	AC027277.2	0.685685	2.61147	0.262566	0.792885	NA	0	0.863502	0	0	1.05529
ENSG00000186051	TAL2	0.248783	0.947247	0.262638	0.79283	NA	5.29942	2.59051	4.13065	4.15824	5.27646
ENSG00000271856	LINC01215	0.853	3.24659	0.262737	0.792753	NA	0	1.727	0	0	2.11058
ENSG00000286196	AL162586.2	0.853	3.24659	0.262737	0.792753	NA	0	1.727	0	0	2.11058
ENSG00000284523	AC004834.1	0.376453	1.43275	0.262748	0.792745	NA	2.11977	4.31751	0.82613	3.11868	3.16588
ENSG00000164164	OTUD4	0.0289826	0.11029	0.262786	0.792716	0.956468	1461.58	1571.57	1390.38	1523.99	1484.8
ENSG00000168447	SCNN1B	0.240089	0.913454	0.262836	0.792677	NA	9.53896	3.45401	3.30452	6.23736	6.33175
ENSG00000085788	DDHD2	0.0295571	0.11242	0.262916	0.792615	0.956468	2857.45	3326.21	2836.93	3121.8	3017.08
ENSG00000169413	RNASE6	0.726852	2.76337	0.263031	0.792527	NA	1.05988	0.863502	0	2.07912	0
ENSG00000011485	PPP5C	0.0288798	0.109793	0.263037	0.792522	0.956468	3593.01	3274.4	3918.34	3635.34	3700.91
ENSG00000184508	HDDC3	0.0635256	0.241477	0.263071	0.792496	0.956468	103.869	84.6232	93.3527	91.4812	104.474
ENSG00000225496	RTRAFP1	0.380508	1.44594	0.263156	0.79243	NA	0	1.727	4.13065	2.07912	3.16588
ENSG00000279360	AC007546.2	0.245843	0.934012	0.263211	0.792388	NA	6.3593	3.45401	7.43517	6.23736	7.38704
ENSG00000272476	AL024507.2	0.146747	0.557395	0.263273	0.79234	NA	14.8384	11.2255	16.5226	15.5934	15.8294
ENSG00000264769	AC145207.8	0.206661	0.78493	0.263286	0.79233	NA	8.47907	8.63502	7.43517	8.31648	10.5529
ENSG00000242140	AC083904.1	0.408002	1.5494	0.263329	0.792297	NA	3.17965	0.863502	0.82613	3.11868	1.05529
ENSG00000151079	KCNA6	0.0470313	0.178555	0.2634	0.792242	0.956468	486.487	719.297	488.243	599.826	567.747
ENSG00000185189	NRBP2	0.043338	0.164488	0.263472	0.792187	0.956468	1197.67	1227.9	1072.32	1274.5	1128.11
ENSG00000259192	AC109631.1	0.852882	3.23672	0.263502	0.792164	NA	0	1.727	0	0	2.11058
ENSG00000232295	AL589935.1	0.265747	1.0077	0.263716	0.791999	NA	4.23954	1.727	5.78291	5.1978	4.22117
ENSG00000116221	MRPL37	0.02865	0.108635	0.263728	0.79199	0.956468	2607.31	2367.72	2828.67	2646.72	2660.39
ENSG00000271918	AC034236.2	0.120028	0.454868	0.263874	0.791877	0.956468	21.1977	18.997	28.9146	30.1472	20.0505
ENSG00000286940	MICB-DT	0.685632	2.59723	0.263985	0.791791	NA	1.05988	0	0	0	1.05529
ENSG00000274124	AC074029.3	0.310184	1.17496	0.263994	0.791784	NA	4.23954	2.59051	5.78291	8.31648	2.11058
ENSG00000206337	HCP5	0.685629	2.59686	0.264023	0.791763	NA	0	0	0.82613	0	1.05529
ENSG00000281731	METTL14-DT	0.317075	1.20077	0.26406	0.791734	NA	4.23954	2.59051	3.30452	5.1978	3.16588
ENSG00000233603	JTBP1	0.498025	1.88388	0.264361	0.791502	NA	2.11977	3.45401	0	4.15824	1.05529
ENSG00000279721	AC018737.2	0.852733	3.22431	0.26447	0.791418	NA	0	1.727	0	0	2.11058
ENSG00000285713	AC098588.2	0.349684	1.32105	0.264702	0.791239	NA	6.3593	0	2.47839	5.1978	2.11058
ENSG00000234553	AC022431.1	0.352493	1.33105	0.264823	0.791146	NA	3.17965	3.45401	0.82613	3.11868	3.16588
ENSG00000132932	ATP8A2	0.309825	1.16984	0.264844	0.79113	NA	2.11977	1.727	2.47839	3.11868	2.11058
ENSG00000126709	IFI6	0.0730041	0.275614	0.264878	0.791103	0.956322	131.426	84.6232	132.181	135.143	108.695
ENSG00000117114	ADGRL2	0.0274981	0.103741	0.265064	0.79096	0.956287	3671.44	3733.78	3558.97	3798.55	3651.31
ENSG00000274922	AL139384.1	0.219633	0.828104	0.265223	0.790837	NA	7.41919	7.77152	9.08743	6.23736	12.6635
ENSG00000285427	SOD2-OT1	0.246254	0.928382	0.265251	0.790816	NA	9.53896	3.45401	8.2613	12.4747	4.22117
ENSG00000186395	KRT10	0.0380257	0.143335	0.265293	0.790784	0.956149	499.205	460.247	584.074	501.068	556.139
ENSG00000215070	XRCC6P5	0.487405	1.83717	0.265303	0.790776	NA	1.05988	2.59051	0.82613	1.03956	3.16588
ENSG00000115561	CHMP3	0.0253332	0.0954775	0.265331	0.790754	0.956149	2109.17	2062.04	2134.72	2221.54	2056.76
ENSG00000205413	SAMD9	0.174206	0.656338	0.265422	0.790685	NA	9.53896	10.362	10.7397	6.23736	16.8847
ENSG00000254911	SCARNA9	0.296235	1.11503	0.265674	0.79049	NA	7.41919	6.04451	0.82613	4.15824	7.38704
ENSG00000176635	HORMAD2	0.237436	0.893656	0.26569	0.790478	NA	2.11977	5.18101	5.78291	6.23736	4.22117
ENSG00000231424	BX284613.2	0.387088	1.45639	0.265786	0.790404	NA	2.11977	3.45401	1.65226	1.03956	5.27646
ENSG00000281469	AC019226.1	0.268524	1.0102	0.265814	0.790383	NA	3.17965	8.63502	2.47839	4.15824	7.38704
ENSG00000228286	AP000593.2	0.680087	2.55756	0.265912	0.790307	NA	0	0	0.82613	1.03956	0
ENSG00000261794	GOLGA8H	0.447946	1.68414	0.26598	0.790255	NA	2.11977	0.863502	1.65226	3.11868	1.05529
ENSG00000178997	EXD1	0.68009	2.5558	0.266097	0.790164	NA	0	0	0.82613	1.03956	0
ENSG00000287219	AL021707.9	0.680094	2.55274	0.266417	0.789918	NA	0	0.863502	0	1.03956	0
ENSG00000186234	FAM86MP	0.763331	2.86077	0.266827	0.789602	NA	1.05988	0	0.82613	0	2.11058
ENSG00000243176	AC092944.1	0.0813106	0.304531	0.267002	0.789467	0.955461	54.0541	53.5371	47.0894	54.0571	54.8752
ENSG00000285857	AC016727.3	0.290652	1.08845	0.267033	0.789444	NA	5.29942	4.31751	3.30452	5.1978	5.27646
ENSG00000279565	AL121835.2	0.405931	1.51819	0.267378	0.789178	NA	3.17965	1.727	0	2.07912	2.11058
ENSG00000249679	AC106897.1	0.187295	0.700314	0.267444	0.789127	NA	10.5988	6.04451	5.78291	5.1978	11.6082
ENSG00000150637	CD226	0.198714	0.743004	0.267447	0.789125	NA	8.47907	6.90802	6.60904	9.35603	7.38704
ENSG00000226939	AC062021.1	0.680109	2.5429	0.267454	0.78912	NA	1.05988	0	0	1.03956	0
ENSG00000137509	PRCP	0.0290837	0.108732	0.267482	0.789098	0.955312	3551.67	3922.03	3477.18	3673.8	3775.83
ENSG00000163479	SSR2	0.0253098	0.0946219	0.267483	0.789097	0.955312	2788.55	2843.51	3082.29	3010.56	2903.11
ENSG00000287817	AL096701.4	0.0904506	0.338073	0.267547	0.789048	0.955312	44.5151	44.0386	47.0894	50.9384	45.3775
ENSG00000131778	CHD1L	0.0866635	0.323733	0.267701	0.78893	0.955312	55.114	41.4481	44.611	46.7802	52.7646
ENSG00000012779	ALOX5	0.423233	1.57937	0.267975	0.788718	NA	0	1.727	1.65226	2.07912	1.05529
ENSG00000148498	PARD3	0.0260736	0.0972904	0.267998	0.788701	0.955312	1758.35	1903.16	1775.35	1817.15	1874.2
ENSG00000213706	RHOG2P	0.65308	2.43564	0.268135	0.788596	NA	2.11977	0	0	1.03956	1.05529
ENSG00000168301	KCTD6	0.0404414	0.150822	0.26814	0.788591	0.955312	287.229	263.368	267.666	271.325	289.15
ENSG00000238003	RPL10P4	0.685476	2.55628	0.268154	0.788581	NA	0	0	0.82613	0	1.05529
ENSG00000262959	RPL23AP86	0.483193	1.80096	0.268298	0.78847	NA	1.05988	2.59051	0.82613	2.07912	2.11058
ENSG00000248527	MTATP6P1	0.0334938	0.124793	0.268395	0.788396	0.955295	18208.8	16067.2	19156.3	18068.6	18389.5
ENSG00000188958	UTS2B	0.653215	2.43369	0.268405	0.788388	NA	2.11977	0	0	1.03956	1.05529
ENSG00000243071	AC107032.1	0.653215	2.43369	0.268405	0.788388	NA	2.11977	0	0	1.03956	1.05529
ENSG00000198088	NUP62CL	0.653231	2.43345	0.268438	0.788362	NA	2.11977	0	0	1.03956	1.05529
ENSG00000226661	AC004973.1	0.763503	2.84389	0.268471	0.788337	NA	1.05988	0	0.82613	0	2.11058
ENSG00000286461	AC024730.1	0.763503	2.84389	0.268471	0.788337	NA	1.05988	0	0.82613	0	2.11058
ENSG00000245060	LINC00847	0.119641	0.445618	0.268483	0.788328	0.955288	18.018	22.4511	21.4794	22.8703	22.1611
ENSG00000224341	AKR7A2P2	0.685462	2.55269	0.268526	0.788295	NA	0	0.863502	0	0	1.05529
ENSG00000240216	CPHL1P	0.685462	2.55269	0.268526	0.788295	NA	0	0.863502	0	0	1.05529
ENSG00000278970	HEIH	0.1415	0.526895	0.268555	0.788272	NA	16.9581	18.1335	14.8703	13.5143	23.2164
ENSG00000215085	GTF3C6P1	0.680124	2.53213	0.268598	0.788239	NA	1.05988	0	0	1.03956	0
ENSG00000131885	KRT17P1	0.685457	2.55167	0.26863	0.788214	NA	1.05988	0	0	0	1.05529
ENSG00000185101	ANO9	0.210384	0.78261	0.268823	0.788066	NA	5.29942	11.2255	9.08743	8.31648	11.6082
ENSG00000090238	YPEL3	0.0679642	0.252724	0.268927	0.787986	0.9551	205.617	309.997	201.576	257.811	243.772
ENSG00000198569	SLC34A3	0.210055	0.780624	0.269086	0.787864	NA	6.3593	6.90802	5.78291	5.1978	9.49763
ENSG00000278916	CEP83-DT	0.116273	0.431787	0.269282	0.787713	0.954996	20.1378	26.7686	28.0884	25.989	28.4929
ENSG00000198171	DDRGK1	0.0287328	0.106665	0.269373	0.787643	0.954987	1894.01	1701.1	2069.46	1894.08	1958.62
ENSG00000129204	USP6	0.103362	0.383578	0.269468	0.78757	0.954973	28.6169	24.1781	30.5668	31.1868	28.4929
ENSG00000163170	BOLA3	0.0653181	0.242391	0.269475	0.787564	0.954973	135.665	123.481	196.619	144.499	174.123
ENSG00000272523	LINC01023	0.124	0.460027	0.269549	0.787507	0.954973	19.0779	21.5875	15.6965	15.5934	25.327
ENSG00000124143	ARHGAP40	0.68542	2.54192	0.269647	0.787432	NA	1.05988	0	0	0	1.05529
ENSG00000237868	AC097533.1	0.743467	2.75628	0.269736	0.787363	NA	1.05988	0.863502	0	0	2.11058
ENSG00000254088	SLC2A3P4	0.743467	2.75628	0.269736	0.787363	NA	1.05988	0.863502	0	0	2.11058
ENSG00000117408	IPO13	0.0314646	0.116613	0.269822	0.787297	0.954973	1413.89	1185.59	1442.42	1385.73	1367.66
ENSG00000145604	SKP2	0.0313152	0.11597	0.270029	0.787138	0.954973	3796.5	3247.63	3821.68	3815.18	3586.94
ENSG00000007933	FMO3	0.328972	1.21787	0.270121	0.787067	NA	1.05988	3.45401	1.65226	2.07912	3.16588
ENSG00000006125	AP2B1	0.0251285	0.0929952	0.270212	0.786997	0.954973	7807.11	8698.92	8063.86	8259.3	8409.62
ENSG00000130561	SAG	0.680149	2.51658	0.270267	0.786955	NA	0	0	0.82613	1.03956	0
ENSG00000204237	OXLD1	0.0399841	0.147919	0.27031	0.786921	0.954973	348.702	309.997	341.192	350.332	334.528
ENSG00000065054	SLC9A3R2	0.0343816	0.127138	0.270426	0.786832	0.954973	1125.6	1260.71	1200.37	1236.04	1213.59
ENSG00000200737	Y_RNA	0.487876	1.80375	0.270478	0.786792	NA	1.05988	1.727	1.65226	3.11868	1.05529
ENSG00000277385	Metazoa_SRP	0.883561	3.2662	0.270517	0.786763	NA	0	0	1.65226	2.07912	0
ENSG00000288084	AL590608.1	0.883561	3.2662	0.270517	0.786763	NA	0	0	1.65226	2.07912	0
ENSG00000155256	ZFYVE27	0.0328463	0.121409	0.270541	0.786744	0.954973	615.793	548.324	648.512	594.628	641.617
ENSG00000239797	RPL21P39	0.689626	2.54903	0.270545	0.786741	NA	2.11977	0.863502	0	2.07912	1.05529
ENSG00000171444	MCC	0.0341101	0.126061	0.270583	0.786712	0.954973	1206.15	1271.94	1198.72	1293.21	1216.75
ENSG00000115163	CENPA	0.0336759	0.124442	0.270615	0.786687	0.954973	781.135	652.808	788.128	742.245	773.529
ENSG00000156959	LHFPL4	0.0362502	0.13394	0.270646	0.786664	0.954973	263.911	297.045	286.667	279.641	300.758
ENSG00000226986	PRELID1P5	0.747871	2.76286	0.270687	0.786632	NA	1.05988	0	0.82613	2.07912	0
ENSG00000183621	ZNF438	0.0437427	0.161584	0.270713	0.786612	0.954973	254.372	278.048	283.363	293.156	268.044
ENSG00000170448	NFXL1	0.0377751	0.139507	0.270775	0.786564	0.954973	493.906	473.199	444.458	514.582	450.61
ENSG00000108468	CBX1	0.0235758	0.0870597	0.2708	0.786545	0.954973	3236.89	3314.98	3608.54	3407.68	3479.3
ENSG00000287119	AC092580.4	0.412456	1.52183	0.271026	0.786371	NA	0	2.59051	0.82613	2.07912	1.05529
ENSG00000182013	PNMA8A	0.0216116	0.0796428	0.271356	0.786117	0.954973	3796.5	3707.01	3851.42	3864.04	3820.16
ENSG00000198692	EIF1AY	0.0305126	0.112414	0.27143	0.786061	0.954973	1062	955.033	1149.97	1066.59	1090.12
ENSG00000164068	RNF123	0.0340083	0.125265	0.271491	0.786014	0.954973	882.883	887.68	940.963	882.586	968.758
ENSG00000165695	AK8	0.263975	0.972268	0.271505	0.786003	NA	3.17965	8.63502	2.47839	7.27692	4.22117
ENSG00000278607	AC015819.2	0.685351	2.52406	0.271527	0.785986	NA	0	0	0.82613	0	1.05529
ENSG00000250033	SLC7A11-AS1	0.123621	0.455218	0.271565	0.785957	NA	21.1977	22.4511	19.8271	22.8703	23.2164
ENSG00000187531	SIRT7	0.0390326	0.143693	0.271639	0.7859	0.954973	406.995	360.08	415.544	389.835	420.006
ENSG00000255289	AC068389.2	0.487806	1.79555	0.271675	0.785872	NA	1.05988	1.727	1.65226	3.11868	1.05529
ENSG00000168509	HJV	0.680169	2.50361	0.271676	0.785871	NA	1.05988	0	0	1.03956	0
ENSG00000162604	TM2D1	0.044443	0.16357	0.271706	0.785848	0.954973	348.702	332.448	308.147	355.529	323.975
ENSG00000143355	LHX9	0.680172	2.50169	0.271885	0.78571	NA	0	0.863502	0	1.03956	0
ENSG00000170100	ZNF778	0.0356612	0.131015	0.272191	0.785475	0.954973	1040.81	1089.74	1031.84	1049.96	1111.22
ENSG00000226309	SMARCE1P2	0.883135	3.24288	0.27233	0.785368	NA	0	0	1.65226	2.07912	0
ENSG00000213085	CFAP45	0.100841	0.370187	0.272405	0.785311	0.954973	31.7965	29.3591	29.7407	37.4241	27.4376
ENSG00000272456	AC087045.2	0.685315	2.51498	0.272493	0.785243	NA	0	0.863502	0	0	1.05529
ENSG00000239219	AC008040.1	0.555102	2.03675	0.272544	0.785204	NA	0	0.863502	3.30452	3.11868	1.05529
ENSG00000152359	POC5	0.0350478	0.128547	0.272645	0.785126	0.954973	636.99	559.549	662.557	613.34	656.392
ENSG00000214189	ZNF788P	0.139548	0.511697	0.272716	0.785072	0.954973	39.2157	18.997	18.1749	25.989	29.5482
ENSG00000205837	LINC00487	0.685299	2.51112	0.272906	0.784925	NA	0	0.863502	0	0	1.05529
ENSG00000108839	ALOX12	0.0972689	0.356344	0.272964	0.784881	0.954973	40.2756	41.4481	37.1759	51.978	32.714
ENSG00000125656	CLPP	0.0312193	0.114365	0.272979	0.784869	0.954973	2448.33	2284.83	2896.41	2550.04	2648.78
ENSG00000257453	AC011611.3	0.695551	2.54743	0.27304	0.784823	NA	2.11977	0.863502	0	1.03956	2.11058
ENSG00000156928	MALSU1	0.0410818	0.150443	0.273073	0.784797	0.954973	789.614	619.994	869.915	800.461	762.976
ENSG00000134508	CABLES1	0.0423364	0.154913	0.273292	0.784629	0.954973	820.35	708.072	779.867	758.878	825.238
ENSG00000110497	AMBRA1	0.0298414	0.109189	0.273301	0.784622	0.954973	1188.13	1136.37	1238.37	1183.02	1242.08
ENSG00000166153	DEPDC4	0.0986723	0.360989	0.273339	0.784593	0.954973	42.3954	31.9496	34.6975	37.4241	40.1011
ENSG00000204177	BMS1P1	0.0683501	0.24992	0.273488	0.784478	0.954973	75.2518	76.8517	72.6995	79.0065	78.0916
ENSG00000257283	AC012464.1	0.296259	1.0831	0.27353	0.784446	NA	2.11977	3.45401	3.30452	3.11868	4.22117
ENSG00000236031	AL591721.1	0.255365	0.933268	0.273625	0.784373	NA	4.23954	6.90802	3.30452	6.23736	5.27646
ENSG00000008869	HEATR5B	0.0305295	0.111564	0.273649	0.784355	0.954973	891.362	1054.34	965.746	971.988	1012.02
ENSG00000219027	RPS3AP2	0.806795	2.94697	0.273771	0.784261	NA	1.05988	0	1.65226	0	3.16588
ENSG00000259705	AC084757.3	0.21107	0.770968	0.273773	0.784259	NA	7.41919	10.362	6.60904	10.3956	8.44233
ENSG00000196091	MYBPC1	0.685265	2.50258	0.273824	0.78422	NA	0	0	0.82613	0	1.05529
ENSG00000242110	AMACR	0.0994996	0.363304	0.273874	0.784182	0.954973	31.7965	35.4036	33.8713	33.2659	39.0458
ENSG00000258210	AC144548.1	0.256894	0.937832	0.273923	0.784144	NA	7.41919	6.90802	1.65226	6.23736	6.33175
ENSG00000225872	LINC01529	0.0756286	0.275725	0.27429	0.783861	0.954973	76.3116	67.3532	61.1337	75.8878	67.5387
ENSG00000183977	PP2D1	0.144452	0.52655	0.274337	0.783825	NA	21.1977	13.816	12.392	14.5538	20.0505
ENSG00000143740	SNAP47	0.0326059	0.118809	0.274441	0.783746	0.954973	788.554	721.888	879.003	801.5	828.404
ENSG00000101892	ATP1B4	0.85116	3.10111	0.27447	0.783724	NA	0	1.727	0	0	2.11058
ENSG00000267319	SELENOKP1	0.452194	1.64726	0.274513	0.783691	NA	2.11977	0.863502	1.65226	2.07912	2.11058
ENSG00000163092	XIRP2	0.680212	2.47719	0.27459	0.783631	NA	1.05988	0	0	1.03956	0
ENSG00000286849	AC009152.6	0.231172	0.841641	0.274669	0.783571	NA	10.5988	9.49852	4.13065	13.5143	5.27646
ENSG00000213145	CRIP1	0.298092	1.08518	0.274693	0.783552	NA	2.11977	3.45401	3.30452	2.07912	5.27646
ENSG00000224097	AC021148.1	0.191549	0.697131	0.274768	0.783494	NA	10.5988	8.63502	5.78291	7.27692	11.6082
ENSG00000141756	FKBP10	0.041832	0.152237	0.274782	0.783484	0.954973	6669.85	7496.06	6362.86	7153.21	6935.38
ENSG00000180914	OXTR	0.0870343	0.316672	0.274841	0.783439	0.954973	72.0721	39.7211	57.8291	53.0175	66.4834
ENSG00000236027	PATE3	0.252269	0.917765	0.274874	0.783413	NA	5.29942	3.45401	5.78291	5.1978	6.33175
ENSG00000143643	TTC13	0.0314194	0.114285	0.274922	0.783376	0.954973	1069.42	924.811	1029.36	1031.24	1027.85
ENSG00000271127	AP000526.1	0.379201	1.37818	0.275147	0.783204	NA	2.11977	3.45401	1.65226	4.15824	2.11058
ENSG00000286092	AC117503.5	0.360289	1.30893	0.275255	0.78312	NA	3.17965	2.59051	1.65226	2.07912	4.22117
ENSG00000286951	AL356113.1	0.369831	1.34359	0.275255	0.78312	NA	3.17965	0.863502	3.30452	2.07912	4.22117
ENSG00000234891	Z82196.1	0.680223	2.47044	0.275345	0.783051	NA	0	0.863502	0	1.03956	0
ENSG00000106327	TFR2	0.0341604	0.12406	0.275354	0.783045	0.954973	393.217	411.89	391.586	397.112	420.006
ENSG00000101928	MOSPD1	0.0399643	0.144983	0.275649	0.782818	0.954973	377.319	370.442	432.066	430.378	378.85
ENSG00000286101	AC093894.2	0.495693	1.79808	0.275679	0.782795	NA	1.05988	1.727	1.65226	1.03956	3.16588
ENSG00000249626	AC024560.2	0.152018	0.550845	0.275972	0.78257	NA	15.8983	12.089	13.2181	13.5143	16.8847
ENSG00000279932	AP006248.3	0.685538	2.48347	0.27604	0.782517	NA	2.11977	0.863502	0	3.11868	0
ENSG00000267144	AC067968.2	0.318058	1.15221	0.276042	0.782516	NA	1.05988	3.45401	4.13065	4.15824	3.16588
ENSG00000092330	TINF2	0.0279335	0.101188	0.276055	0.782506	0.954973	1004.77	934.309	1005.4	962.632	1038.41
ENSG00000204959	ARHGEF34P	0.704462	2.55175	0.27607	0.782494	NA	2.11977	0	0.82613	2.07912	1.05529
ENSG00000240386	LCE1F	0.704462	2.55175	0.27607	0.782494	NA	2.11977	0	0.82613	2.07912	1.05529
ENSG00000258744	AL132800.1	0.11373	0.411925	0.276094	0.782476	0.954973	29.6768	31.0861	30.5668	39.5033	26.3823
ENSG00000286585	AC104472.4	0.299287	1.08396	0.276104	0.782468	NA	8.47907	0.863502	2.47839	6.23736	3.16588
ENSG00000271199	AL353804.2	0.651377	2.35911	0.276111	0.782463	NA	2.11977	0	0	2.07912	0
ENSG00000134115	CNTN6	0.103654	0.375364	0.276144	0.782438	0.954973	71.0122	54.4006	89.2221	86.2834	67.5387
ENSG00000089057	SLC23A2	0.0350433	0.126862	0.276233	0.782369	0.954973	5712.77	5242.32	5803.57	5706.14	5740.79
ENSG00000266707	PSMD7P1	0.403478	1.46045	0.27627	0.782341	NA	2.11977	0.863502	4.13065	1.03956	5.27646
ENSG00000217442	SYCE3	0.680239	2.46112	0.276394	0.782245	NA	1.05988	0	0	1.03956	0
ENSG00000261813	AC015720.2	0.452361	1.63624	0.276464	0.782192	NA	2.11977	0.863502	1.65226	2.07912	2.11058
ENSG00000145920	CPLX2	0.040123	0.145062	0.276591	0.782094	0.954973	511.924	527.6	551.029	511.463	579.355
ENSG00000180257	ZNF816	0.0499867	0.180705	0.276621	0.782071	0.954973	201.378	249.552	187.532	227.664	213.169
ENSG00000242087	RPL36AP41	0.764368	2.76287	0.276658	0.782043	NA	1.05988	0	0.82613	0	2.11058
ENSG00000078304	PPP2R5C	0.0291279	0.105207	0.276863	0.781885	0.954973	3826.18	4416.81	3892.73	4122.89	4133.58
ENSG00000196935	SRGAP1	0.0365875	0.132075	0.277021	0.781764	0.954973	979.333	1244.31	983.921	1098.81	1095.39
ENSG00000233392	UICLM	0.68514	2.4713	0.277239	0.781597	NA	0	0	0.82613	0	1.05529
ENSG00000237882	PPIAP13	0.326228	1.17639	0.277312	0.78154	NA	3.17965	5.18101	1.65226	6.23736	2.11058
ENSG00000272170	AL355385.1	0.284449	1.02555	0.277361	0.781503	NA	5.29942	6.90802	0.82613	4.15824	6.33175
ENSG00000225886	AL445490.1	0.685133	2.46957	0.27743	0.78145	NA	0	0.863502	0	0	1.05529
ENSG00000271234	AL078605.1	0.388235	1.39916	0.277477	0.781414	NA	4.23954	1.727	2.47839	7.27692	0
ENSG00000186891	TNFRSF18	0.685129	2.46854	0.277544	0.781362	NA	0	0.863502	0	0	1.05529
ENSG00000216990	HSPD1P10	0.685129	2.46854	0.277544	0.781362	NA	0	0.863502	0	0	1.05529
ENSG00000135940	COX5B	0.0394923	0.142245	0.277637	0.781291	0.954911	1810.28	1509.4	2171.07	1847.3	1915.35
ENSG00000260339	HEXA-AS1	0.259045	0.93297	0.277657	0.781276	NA	4.23954	5.18101	4.95678	7.27692	4.22117
ENSG00000169064	ZBBX	0.173792	0.625844	0.277693	0.781248	NA	11.6587	10.362	7.43517	10.3956	11.6082
ENSG00000277052	MIR6763	0.384419	1.38399	0.277762	0.781195	NA	2.11977	2.59051	2.47839	4.15824	2.11058
ENSG00000169895	SYAP1	0.0273048	0.0982897	0.277799	0.781166	0.954835	1679.92	1654.47	1825.75	1669.53	1837.26
ENSG00000230074	AL162231.2	0.281338	1.01235	0.277906	0.781085	NA	3.17965	1.727	6.60904	6.23736	3.16588
ENSG00000239873	GAPDHP27	0.685114	2.46515	0.27792	0.781073	NA	0	0	0.82613	0	1.05529
ENSG00000112238	PRDM13	0.179272	0.644635	0.278098	0.780937	NA	11.6587	9.49852	14.8703	12.4747	14.7741
ENSG00000259609	AC027807.1	0.685106	2.46315	0.278143	0.780903	NA	0	0	0.82613	0	1.05529
ENSG00000250933	GAPDHP66	0.32148	1.15566	0.278179	0.780875	NA	4.23954	1.727	4.13065	5.1978	3.16588
ENSG00000139890	REM2	0.13107	0.471166	0.278182	0.780873	0.954781	8.47907	10.362	20.6533	12.4747	16.8847
ENSG00000267221	C17orf113	0.0928799	0.333857	0.278202	0.780857	0.954781	64.6529	101.03	52.0462	85.2439	69.6493
ENSG00000202231	Z95327.1	0.901002	3.23735	0.278315	0.780771	NA	0	0	1.65226	0	2.11058
ENSG00000246582	AC100861.1	0.258931	0.930124	0.278383	0.780718	NA	1.05988	6.04451	14.8703	5.1978	12.6635
ENSG00000277223	AC090116.1	0.146941	0.52773	0.27844	0.780674	NA	23.3174	12.9525	20.6533	27.0285	14.7741
ENSG00000231395	ARL4AP4	0.441487	1.58545	0.278461	0.780659	NA	2.11977	2.59051	0	1.03956	3.16588
ENSG00000219085	NPM1P37	0.353645	1.26967	0.278533	0.780603	NA	3.17965	0.863502	5.78291	2.07912	6.33175
ENSG00000120675	DNAJC15	0.0488476	0.175363	0.278551	0.780589	0.954586	225.755	188.243	221.403	222.466	215.28
ENSG00000283016	ATP5MC1P2	0.420862	1.51071	0.278586	0.780563	NA	1.05988	1.727	4.13065	5.1978	1.05529
ENSG00000135541	AHI1	0.0281261	0.100853	0.278882	0.780336	0.954352	853.207	827.235	816.217	863.874	832.625
ENSG00000232093	DCST1-AS1	0.128328	0.460112	0.278905	0.780317	0.954352	21.1977	24.1781	30.5668	21.8307	33.7693
ENSG00000236266	Z98884.1	0.277462	0.994655	0.278954	0.78028	NA	3.17965	5.18101	5.78291	5.1978	6.33175
ENSG00000248027	ARHGAP42-AS1	0.145732	0.522276	0.279033	0.78022	NA	11.6587	17.27	23.1317	19.7516	18.9953
ENSG00000204572	KRTAP5-10	0.685069	2.45411	0.279152	0.780128	NA	1.05988	0	0	0	1.05529
ENSG00000223513	ATP6V0E1P2	0.702195	2.51502	0.2792	0.780091	NA	2.11977	0.863502	0	0	3.16588
ENSG00000242748	RPL23AP81	0.205579	0.736135	0.279268	0.780039	NA	9.53896	11.2255	13.2181	10.3956	15.8294
ENSG00000100359	SGSM3	0.0895087	0.320408	0.279359	0.779969	0.954056	87.9704	93.2582	76.004	82.1252	100.253
ENSG00000225159	NPM1P39	0.287208	1.02793	0.279404	0.779935	NA	2.11977	7.77152	6.60904	9.35603	4.22117
ENSG00000283154	IQCJ-SCHIP1	0.0610207	0.21823	0.279617	0.779772	0.953952	114.467	107.074	136.312	129.945	119.248
ENSG00000113575	PPP2CA	0.0327024	0.116899	0.279749	0.77967	0.953952	2738.74	2401.4	2614.7	2619.69	2667.78
ENSG00000141971	MVB12A	0.0399203	0.14266	0.279829	0.779609	0.953952	866.985	885.09	924.44	930.406	904.385
ENSG00000225462	FDPSP1	0.56881	2.0327	0.27983	0.779608	NA	0	0	4.13065	2.07912	2.11058
ENSG00000178934	LGALS7B	0.680293	2.42995	0.279962	0.779507	NA	1.05988	0	0	1.03956	0
ENSG00000213777	AC011487.1	0.680296	2.42795	0.280194	0.779329	NA	0	0.863502	0	1.03956	0
ENSG00000177842	ZNF620	0.04176	0.148997	0.280273	0.779268	0.953952	276.63	268.549	307.321	293.156	292.316
ENSG00000166349	RAG1	0.142983	0.510121	0.280293	0.779253	0.953952	18.018	30.2226	11.5658	17.6725	26.3823
ENSG00000260773	AC055855.1	0.198768	0.709101	0.28031	0.77924	NA	10.5988	9.49852	7.43517	8.31648	12.6635
ENSG00000287377	AC090948.4	0.272758	0.971739	0.280691	0.778948	NA	3.17965	6.90802	6.60904	10.3956	3.16588
ENSG00000273141	AP001269.4	0.322945	1.14987	0.280853	0.778823	NA	1.05988	3.45401	9.08743	4.15824	7.38704
ENSG00000223947	AC016738.1	0.237837	0.84679	0.280869	0.778811	NA	6.3593	6.90802	4.13065	6.23736	7.38704
ENSG00000248254	AC107398.2	0.680309	2.42124	0.280975	0.77873	NA	0	0	0.82613	1.03956	0
ENSG00000125850	OVOL2	0.7494	2.66589	0.281107	0.778628	NA	1.05988	0	0.82613	2.07912	0
ENSG00000065135	GNAI3	0.0239857	0.0852759	0.281271	0.778502	0.953448	2848.97	3002.4	3047.6	3042.79	2990.7
ENSG00000220392	FCF1P5	0.383266	1.3623	0.281337	0.778452	NA	7.41919	0	2.47839	2.07912	6.33175
ENSG00000214026	MRPL23	0.0532182	0.189073	0.281469	0.778351	0.953369	301.007	240.917	360.193	309.789	314.477
ENSG00000160563	MED27	0.0429743	0.152362	0.282054	0.777902	0.952896	512.984	429.16	512.201	478.197	520.259
ENSG00000175390	EIF3F	0.0251373	0.0890933	0.282146	0.777832	0.952886	5149.98	5606.72	5355.8	5373.48	5558.22
ENSG00000102226	USP11	0.0356324	0.126289	0.282149	0.777829	0.952886	3898.25	5065.3	3916.68	4290.26	4512.43
ENSG00000278908	AC132154.1	0.684958	2.42724	0.282197	0.777793	NA	0	0.863502	0	0	1.05529
ENSG00000204604	ZNF468	0.0412494	0.146109	0.282319	0.777699	0.952886	342.343	331.585	370.106	347.213	369.352
ENSG00000177873	ZNF619	0.0644935	0.228441	0.282321	0.777698	0.952886	127.186	146.795	142.921	155.934	135.077
ENSG00000157765	SLC34A2	0.198326	0.702426	0.282344	0.777679	NA	6.3593	7.77152	2.47839	6.23736	6.33175
ENSG00000183454	GRIN2A	0.203976	0.722362	0.282374	0.777657	0.952886	5.29942	8.63502	2.47839	7.27692	5.27646
ENSG00000231764	DLX6-AS1	0.171386	0.606601	0.282536	0.777533	0.952886	4.23954	2.59051	8.2613	4.15824	7.38704
ENSG00000223973	PAFAH1B1P2	0.66599	2.35641	0.28263	0.777461	NA	2.11977	0	0	0	2.11058
ENSG00000116337	AMPD2	0.0331945	0.117443	0.282643	0.777451	0.952886	2047.7	2421.26	2142.16	2249.61	2261.49
ENSG00000287063	AL356489.3	0.21607	0.764266	0.282717	0.777394	NA	10.5988	6.04451	6.60904	6.23736	11.6082
ENSG00000257114	LINC02450	0.68493	2.42047	0.282974	0.777197	NA	0	0	0.82613	0	1.05529
ENSG00000282564	AL133516.1	0.684927	2.41966	0.283068	0.777125	NA	0	0.863502	0	0	1.05529
ENSG00000267698	AC002116.2	0.205693	0.726581	0.283097	0.777102	NA	22.2576	6.04451	9.08743	9.35603	18.9953
ENSG00000188738	FSIP2	0.185873	0.656501	0.283126	0.77708	NA	8.47907	18.1335	9.08743	15.5934	11.6082
ENSG00000151532	VTI1A	0.0434671	0.153485	0.283201	0.777023	0.952886	623.212	589.772	679.905	652.843	647.949
ENSG00000275227	AC093416.2	0.236852	0.83629	0.283217	0.77701	NA	3.17965	9.49852	5.78291	6.23736	8.44233
ENSG00000083838	ZNF446	0.0536138	0.189282	0.283249	0.776986	0.952886	181.24	157.157	176.792	174.646	181.51
ENSG00000229867	STEAP3-AS1	0.268236	0.946776	0.283315	0.776935	NA	6.3593	6.90802	2.47839	8.31648	4.22117
ENSG00000115750	TAF1B	0.0335169	0.118294	0.283335	0.77692	0.952886	612.613	544.006	588.205	602.944	586.742
ENSG00000275881	Metazoa_SRP	0.460331	1.62442	0.283381	0.776884	NA	2.11977	0	2.47839	2.07912	2.11058
ENSG00000258590	NBEAP1	0.153526	0.541707	0.283412	0.776861	NA	14.8384	15.543	19.001	11.4352	25.327
ENSG00000276763	AC069499.2	0.357853	1.26262	0.283422	0.776854	NA	0	1.727	6.60904	3.11868	4.22117
ENSG00000230262	LINC02603	0.439559	1.55075	0.283449	0.776833	NA	2.11977	1.727	0.82613	4.15824	0
ENSG00000268433	MTDHP3	0.703066	2.47971	0.283527	0.776773	NA	2.11977	0.863502	0	0	3.16588
ENSG00000255121	CENATAC-DT	0.131559	0.463924	0.283578	0.776734	0.952886	41.3355	40.5846	37.1759	44.7011	42.2117
ENSG00000226029	LINC01772	0.0907197	0.319854	0.283629	0.776695	0.952886	81.6111	58.7181	43.7849	71.7296	58.0411
ENSG00000232118	BACH1-AS1	0.320857	1.13114	0.283658	0.776673	NA	1.05988	2.59051	4.95678	4.15824	3.16588
ENSG00000253175	AC023632.1	0.527426	1.85932	0.283667	0.776666	NA	0	2.59051	1.65226	4.15824	0
ENSG00000272419	LINC01145	0.190654	0.672089	0.283674	0.77666	NA	11.6587	9.49852	6.60904	10.3956	10.5529
ENSG00000286070	AP000356.5	0.358818	1.26457	0.283747	0.776605	NA	3.17965	2.59051	1.65226	3.11868	3.16588
ENSG00000107938	EDRF1	0.0345766	0.12181	0.283856	0.776521	0.952886	671.966	650.217	682.384	695.465	673.276
ENSG00000127249	ATP13A4	0.206121	0.72612	0.283866	0.776513	NA	11.6587	10.362	4.13065	10.3956	9.49763
ENSG00000106392	C1GALT1	0.0371275	0.130722	0.284018	0.776397	0.952886	709.062	750.383	653.469	747.443	697.548
ENSG00000231397	AC004941.2	0.440369	1.54962	0.284178	0.776274	NA	4.23954	1.727	0	3.11868	2.11058
ENSG00000260167	AC093249.2	0.181733	0.639361	0.284241	0.776226	NA	16.9581	9.49852	9.91357	13.5143	13.7188
ENSG00000177602	HASPIN	0.0507275	0.178337	0.284448	0.776067	0.952886	379.438	305.68	377.542	350.332	383.071
ENSG00000162892	IL24	0.864615	3.0388	0.284526	0.776008	NA	0	0.863502	0.82613	1.03956	1.05529
ENSG00000231715	COX6CP2	0.864615	3.0388	0.284526	0.776008	NA	0	0.863502	0.82613	1.03956	1.05529
ENSG00000284572	AC099654.10	0.864615	3.0388	0.284526	0.776008	NA	0	0.863502	0.82613	1.03956	1.05529
ENSG00000253536	AC138832.1	0.844482	2.96546	0.284773	0.775818	NA	0	2.59051	0	2.07912	1.05529
ENSG00000254997	KRTAP5-9	0.47426	1.66509	0.284825	0.775778	NA	1.05988	3.45401	0	2.07912	2.11058
ENSG00000286707	AC010896.1	0.160434	0.563234	0.284844	0.775764	NA	12.7186	18.1335	9.91357	14.5538	15.8294
ENSG00000180209	MYLPF	0.23604	0.828506	0.284899	0.775722	0.952584	1.05988	2.59051	6.60904	6.23736	2.11058
ENSG00000224389	C4B	0.27114	0.951646	0.284917	0.775708	NA	6.3593	5.18101	1.65226	8.31648	2.11058
ENSG00000226259	GTF2H2B	0.0709776	0.248967	0.285088	0.775576	0.952482	109.168	89.8042	80.1347	109.154	85.4786
ENSG00000250132	AC004803.1	0.0585234	0.205144	0.28528	0.77543	0.952455	173.821	158.021	184.227	169.448	188.897
ENSG00000229770	AL022337.1	0.275453	0.965203	0.285383	0.77535	NA	3.17965	6.04451	4.95678	4.15824	7.38704
ENSG00000126838	PZP	0.738675	2.58834	0.285386	0.775349	NA	1.05988	0.863502	0	1.03956	1.05529
ENSG00000249599	BMPR1B-DT	0.738675	2.58834	0.285386	0.775349	NA	1.05988	0.863502	0	1.03956	1.05529
ENSG00000250384	UBE2CP3	0.738675	2.58834	0.285386	0.775349	NA	1.05988	0.863502	0	1.03956	1.05529
ENSG00000252157	RNU6-479P	0.738675	2.58834	0.285386	0.775349	NA	1.05988	0.863502	0	1.03956	1.05529
ENSG00000159409	CELF3	0.045773	0.160373	0.285416	0.775326	0.952403	190.779	228.828	204.88	215.189	215.28
ENSG00000225663	MCRIP1	0.0353794	0.123908	0.285529	0.775239	0.952372	1975.62	1714.91	2252.03	2039.62	2020.88
ENSG00000230953	AC099677.1	0.208154	0.72892	0.285565	0.775212	NA	11.6587	8.63502	5.78291	11.4352	8.44233
ENSG00000279048	AC080080.1	0.165332	0.578952	0.285571	0.775207	NA	13.7785	20.724	15.6965	23.9099	13.7188
ENSG00000227432	ASIC4-AS1	0.163186	0.57129	0.285644	0.775151	NA	10.5988	15.543	15.6965	14.5538	16.8847
ENSG00000243368	MCCC1-AS1	0.241072	0.843768	0.285708	0.775102	NA	5.29942	4.31751	14.0442	12.4747	6.33175
ENSG00000284820	AC068946.2	0.19196	0.671351	0.285931	0.774931	NA	9.53896	12.9525	9.08743	12.4747	11.6082
ENSG00000049130	KITLG	0.11104	0.388136	0.286085	0.774813	0.952078	76.3116	53.5371	72.6995	67.5714	78.0916
ENSG00000199672	RNU4-21P	0.738808	2.58241	0.286092	0.774808	NA	1.05988	0.863502	0	1.03956	1.05529
ENSG00000249279	LINC02057	0.738808	2.58241	0.286092	0.774808	NA	1.05988	0.863502	0	1.03956	1.05529
ENSG00000279526	AC011239.2	0.738808	2.58241	0.286092	0.774808	NA	1.05988	0.863502	0	1.03956	1.05529
ENSG00000278083	AC013476.1	0.662071	2.31415	0.286096	0.774804	NA	2.11977	0	0	1.03956	1.05529
ENSG00000164074	ABHD18	0.0498935	0.174342	0.286182	0.774739	0.952064	329.624	284.092	308.147	326.422	309.201
ENSG00000116288	PARK7	0.0371631	0.129834	0.286235	0.774698	0.952064	5910.97	5079.98	6964.28	6098.06	6185.07
ENSG00000271817	U3	0.486252	1.69846	0.28629	0.774656	NA	1.05988	2.59051	0.82613	1.03956	3.16588
ENSG00000197444	OGDHL	0.0835481	0.291828	0.286292	0.774654	0.952064	145.204	157.157	105.745	147.617	140.354
ENSG00000179157	RPS2P28	0.750181	2.61979	0.286351	0.774609	NA	1.05988	0	0.82613	2.07912	0
ENSG00000280107	AL022393.1	0.128943	0.450265	0.286371	0.774594	0.952064	23.3174	28.4956	21.4794	22.8703	30.6035
ENSG00000271198	VDAC3P1	0.37442	1.30623	0.286641	0.774387	NA	2.11977	3.45401	1.65226	6.23736	0
ENSG00000272886	DCP1A	0.0318903	0.111253	0.286646	0.774383	0.951932	1368.31	1475.72	1292.89	1409.64	1409.87
ENSG00000037280	FLT4	0.157539	0.549485	0.286704	0.774339	NA	20.1378	21.5875	17.3487	31.1868	12.6635
ENSG00000116161	CACYBP	0.0455516	0.158825	0.286804	0.774263	0.95186	2995.23	2395.35	3298.74	2971.06	3007.58
ENSG00000177363	LRRN4CL	0.180808	0.630278	0.286871	0.774211	0.95186	10.5988	17.27	4.13065	10.3956	13.7188
ENSG00000286887	AL355881.1	0.738976	2.57496	0.286986	0.774123	NA	1.05988	0.863502	0	1.03956	1.05529
ENSG00000278615	C11orf98	0.210026	0.731768	0.287012	0.774103	NA	9.53896	6.04451	11.5658	11.4352	9.49763
ENSG00000005108	THSD7A	0.0629661	0.219317	0.2871	0.774036	0.95186	791.733	837.597	863.306	821.252	914.938
ENSG00000115649	CNPPD1	0.0316375	0.110132	0.287268	0.773907	0.951812	1130.9	1164	1325.94	1209.01	1260.02
ENSG00000283341	AC068205.2	0.0739795	0.257495	0.287305	0.773879	0.951812	86.9105	79.4422	74.3517	90.4417	78.0916
ENSG00000261592	AC010531.3	0.478583	1.6657	0.287316	0.77387	NA	1.05988	2.59051	0.82613	3.11868	1.05529
ENSG00000244748	RN7SL153P	0.510083	1.77483	0.287398	0.773808	NA	2.11977	2.59051	0.82613	3.11868	2.11058
ENSG00000258895	AC104390.1	0.765525	2.66338	0.287426	0.773786	NA	1.05988	0	0.82613	0	2.11058
ENSG00000034152	MAP2K3	0.0413864	0.143987	0.287431	0.773782	0.951812	581.876	660.579	595.64	670.516	590.963
ENSG00000237135	DDX10P1	0.389198	1.35351	0.287547	0.773694	NA	2.11977	2.59051	2.47839	2.07912	4.22117
ENSG00000174680	GRIK1-AS1	0.310506	1.0795	0.28764	0.773622	NA	4.23954	5.18101	0.82613	4.15824	4.22117
ENSG00000185085	INTS5	0.0378601	0.131616	0.287656	0.77361	0.951744	869.105	793.558	928.571	860.755	912.827
ENSG00000251463	FKBP4P1	0.453326	1.57566	0.287706	0.773572	NA	2.11977	0.863502	1.65226	2.07912	2.11058
ENSG00000280426	AC084876.2	0.235933	0.819768	0.287805	0.773496	NA	7.41919	6.90802	5.78291	5.1978	10.5529
ENSG00000229173	SRMP3	0.898457	3.12162	0.287817	0.773487	NA	0	0	1.65226	0	2.11058
ENSG00000243312	AC093827.1	0.176944	0.614704	0.287853	0.77346	NA	11.6587	11.2255	13.2181	12.4747	14.7741
ENSG00000269289	AC011503.1	0.355239	1.23381	0.28792	0.773408	NA	3.17965	0	6.60904	3.11868	5.27646
ENSG00000169756	LIMS1	0.0301204	0.104602	0.287952	0.773384	0.951705	1347.11	1359.15	1343.29	1377.42	1379.27
ENSG00000163467	TSACC	0.128806	0.447081	0.288104	0.773267	0.951705	34.9762	20.724	32.2191	33.2659	30.6035
ENSG00000244062	AC080128.1	0.554833	1.92544	0.28816	0.773225	NA	0	1.727	2.47839	0	4.22117
ENSG00000283683	MYOCOS	0.898332	3.11622	0.288276	0.773136	NA	0	0	1.65226	0	2.11058
ENSG00000224479	AC104162.1	0.229451	0.795832	0.288316	0.773105	NA	5.29942	6.90802	9.08743	7.27692	9.49763
ENSG00000287851	AP001885.2	0.486805	1.68663	0.288626	0.772868	NA	1.05988	1.727	1.65226	3.11868	1.05529
ENSG00000232915	RNF14P1	0.449624	1.55751	0.288681	0.772826	NA	2.11977	1.727	0.82613	1.03956	3.16588
ENSG00000233797	UFL1-AS1	0.298858	1.0352	0.288696	0.772814	NA	5.29942	2.59051	4.95678	4.15824	6.33175
ENSG00000164845	FAM86FP	0.0978993	0.338758	0.288995	0.772585	0.951544	44.5151	37.1306	50.394	48.8593	45.3775
ENSG00000106803	SEC61B	0.0407455	0.140839	0.289305	0.772348	0.951544	1367.25	1213.22	1658.87	1494.89	1413.04
ENSG00000188811	NHLRC3	0.0456758	0.157866	0.289332	0.772327	0.951544	293.588	309.997	294.102	317.066	300.758
ENSG00000268926	AL354861.3	0.486842	1.68101	0.289612	0.772113	NA	3.17965	0	2.47839	4.15824	1.05529
ENSG00000233288	AC092447.5	0.119731	0.41334	0.289666	0.772071	0.951531	20.1378	28.4956	24.7839	24.9494	28.4929
ENSG00000269352	PTOV1-AS2	0.0928837	0.32062	0.289701	0.772045	0.951531	66.7727	67.3532	50.394	66.5318	64.3728
ENSG00000256712	AC134349.1	0.476675	1.64506	0.289762	0.771998	NA	3.17965	1.727	0.82613	3.11868	2.11058
ENSG00000234502	FYTTD1P1	0.482251	1.66411	0.289795	0.771973	NA	1.05988	2.59051	0.82613	2.07912	2.11058
ENSG00000104903	LYL1	0.32385	1.11728	0.289855	0.771927	NA	1.05988	2.59051	4.95678	2.07912	5.27646
ENSG00000259274	AC107241.1	0.449764	1.55065	0.290048	0.771779	NA	2.11977	1.727	0.82613	1.03956	3.16588
ENSG00000172969	FRG2C	0.335526	1.15643	0.290141	0.771709	NA	3.17965	4.31751	2.47839	3.11868	5.27646
ENSG00000241769	LINC00893	0.191482	0.659667	0.29027	0.77161	NA	10.5988	15.543	8.2613	11.4352	14.7741
ENSG00000286401	AC069547.2	0.450091	1.55042	0.290302	0.771585	NA	4.23954	0.863502	0.82613	2.07912	3.16588
ENSG00000167118	URM1	0.050817	0.17503	0.290333	0.771562	0.951412	2332.8	1911.79	2849.32	2473.11	2426.12
ENSG00000176293	ZNF135	0.0490603	0.168974	0.290342	0.771555	0.951412	444.091	470.609	439.501	477.158	456.941
ENSG00000236782	AL391650.1	0.142663	0.491283	0.290389	0.771519	0.951412	23.3174	11.2255	32.2191	29.1077	20.0505
ENSG00000118156	ZNF541	0.264591	0.91104	0.290428	0.771489	NA	3.17965	10.362	3.30452	8.31648	5.27646
ENSG00000267577	AC010327.4	0.684659	2.35741	0.290429	0.771488	NA	0	0.863502	0	0	1.05529
ENSG00000099256	PRTFDC1	0.0360299	0.123989	0.29059	0.771365	0.951412	2877.59	2807.25	3036.86	3041.75	2919.99
ENSG00000100239	PPP6R2	0.026977	0.0927704	0.290793	0.77121	0.951386	2185.48	2110.4	2019.89	2160.2	2128.52
ENSG00000231615	AL645568.1	0.732626	2.51746	0.291018	0.771037	NA	1.05988	0.863502	0	2.07912	0
ENSG00000166226	CCT2	0.0354586	0.121838	0.29103	0.771029	0.951294	14144.2	13155.5	15748.5	14695.2	14718.2
ENSG00000212576	RNA5SP467	0.839491	2.88346	0.29114	0.770944	NA	0	1.727	0	1.03956	1.05529
ENSG00000221971	TTC4P1	0.839491	2.88346	0.29114	0.770944	NA	0	1.727	0	1.03956	1.05529
ENSG00000252712	SCARNA14	0.839491	2.88346	0.29114	0.770944	NA	0	1.727	0	1.03956	1.05529
ENSG00000282317	AL451007.2	0.396879	1.3625	0.291288	0.770831	NA	2.11977	1.727	3.30452	1.03956	5.27646
ENSG00000233208	LINC00642	0.339341	1.16478	0.291335	0.770795	NA	3.17965	2.59051	4.13065	5.1978	3.16588
ENSG00000119541	VPS4B	0.0335119	0.115028	0.291337	0.770793	0.951179	698.464	693.392	730.299	737.048	711.267
ENSG00000224031	TCEAL3-AS1	0.529404	1.81693	0.291373	0.770766	NA	0	3.45401	0.82613	1.03956	3.16588
ENSG00000213673	SLC25A5P3	0.486608	1.66723	0.291866	0.770389	NA	1.05988	1.727	1.65226	3.11868	1.05529
ENSG00000264920	AC018521.5	0.122867	0.420602	0.292122	0.770193	0.950591	24.3773	20.724	29.7407	32.2263	22.1611
ENSG00000279897	BIRC6-AS2	0.353423	1.20925	0.292265	0.770084	NA	3.17965	3.45401	0.82613	4.15824	2.11058
ENSG00000170925	TEX13B	0.68049	2.32825	0.292276	0.770076	NA	0	0.863502	0	1.03956	0
ENSG00000132434	LANCL2	0.0629205	0.215226	0.292346	0.770022	0.950533	1374.67	1318.57	1496.12	1414.84	1502.74
ENSG00000250508	LINC02701	0.35642	1.21837	0.292538	0.769875	NA	2.11977	4.31751	3.30452	4.15824	4.22117
ENSG00000163879	DNALI1	0.0431366	0.147455	0.292541	0.769873	0.950425	455.75	499.968	446.937	475.079	488.6
ENSG00000080802	CNOT4	0.0322866	0.110328	0.292643	0.769795	0.950406	728.14	773.698	715.429	719.375	792.524
ENSG00000286052	AL109955.1	0.758559	2.59208	0.292645	0.769793	NA	1.05988	0	0.82613	1.03956	1.05529
ENSG00000287961	AC020911.3	0.758559	2.59208	0.292645	0.769793	NA	1.05988	0	0.82613	1.03956	1.05529
ENSG00000254731	AP003059.1	0.529992	1.81037	0.292753	0.769711	NA	0	2.59051	1.65226	3.11868	1.05529
ENSG00000164175	SLC45A2	0.24708	0.84397	0.292759	0.769707	NA	5.29942	5.18101	4.13065	6.23736	5.27646
ENSG00000183654	MARCHF11	0.440382	1.50412	0.292783	0.769688	NA	2.11977	2.59051	0	2.07912	2.11058
ENSG00000224895	VPS26BP1	0.839233	2.86577	0.292847	0.769639	NA	0	1.727	0	1.03956	1.05529
ENSG00000237970	TMEM161BP1	0.839233	2.86577	0.292847	0.769639	NA	0	1.727	0	1.03956	1.05529
ENSG00000266507	MIR4479	0.839233	2.86577	0.292847	0.769639	NA	0	1.727	0	1.03956	1.05529
ENSG00000278873	PRO1804	0.839233	2.86577	0.292847	0.769639	NA	0	1.727	0	1.03956	1.05529
ENSG00000168143	FAM83B	0.872359	2.97815	0.29292	0.769584	NA	0	0.863502	1.65226	3.11868	0
ENSG00000168887	C2orf68	0.0318661	0.108784	0.292931	0.769575	0.950287	771.596	827.235	769.954	826.45	788.303
ENSG00000287643	AC004825.3	0.457591	1.56139	0.293066	0.769471	NA	2.11977	0	2.47839	3.11868	1.05529
ENSG00000256663	AC112777.1	0.071225	0.243017	0.293087	0.769456	0.950217	96.4494	94.1217	114.006	110.193	103.419
ENSG00000176720	BOK	0.0396785	0.13535	0.293155	0.769404	0.950217	578.697	676.986	520.462	603.984	613.125
ENSG00000250980	NSA2P6	0.457034	1.55899	0.293161	0.769399	NA	2.11977	0.863502	1.65226	1.03956	3.16588
ENSG00000120370	GORAB	0.0404509	0.137972	0.293181	0.769384	0.950217	340.223	311.724	307.321	317.066	339.804
ENSG00000286512	AL031768.2	0.26944	0.919013	0.293184	0.769381	NA	7.41919	3.45401	4.95678	4.15824	8.44233
ENSG00000168743	NPNT	0.331713	1.13119	0.293242	0.769337	NA	1.05988	1.727	3.30452	3.11868	2.11058
ENSG00000232104	RFX3-AS1	0.168686	0.575029	0.293353	0.769253	NA	8.47907	27.6321	12.392	17.6725	18.9953
ENSG00000228020	HNRNPA1P46	0.384097	1.30931	0.293358	0.769248	NA	2.11977	2.59051	2.47839	4.15824	2.11058
ENSG00000103932	RPAP1	0.0274559	0.0935869	0.293373	0.769237	0.950217	1400.11	1382.47	1382.12	1448.11	1381.38
ENSG00000229312	AL353693.1	0.758655	2.58588	0.293383	0.769229	NA	1.05988	0	0.82613	1.03956	1.05529
ENSG00000242317	AC121764.1	0.758655	2.58588	0.293383	0.769229	NA	1.05988	0	0.82613	1.03956	1.05529
ENSG00000279822	AC016397.2	0.145757	0.496804	0.29339	0.769224	0.950217	22.2576	30.2226	29.7407	21.8307	39.0458
ENSG00000213529	AL359073.1	0.457058	1.55734	0.293486	0.769151	NA	2.11977	0.863502	1.65226	1.03956	3.16588
ENSG00000175471	MCTP1	0.0390301	0.132975	0.293515	0.769128	0.950217	722.841	696.846	640.251	760.957	649.004
ENSG00000279267	AL078621.1	0.148194	0.504892	0.293516	0.769128	NA	10.5988	18.1335	14.8703	15.5934	16.8847
ENSG00000207751	AP000553.1	0.111888	0.381182	0.293529	0.769118	0.950217	46.6349	44.9021	49.5678	42.6219	59.0963
ENSG00000104825	NFKBIB	0.0559225	0.190417	0.293684	0.769	0.950217	951.776	746.066	1130.97	911.694	1048.96
ENSG00000249884	RNF103-CHMP3	0.358222	1.21962	0.293715	0.768976	NA	2.11977	0.863502	9.08743	7.27692	3.16588
ENSG00000255403	HSPD1P13	0.364012	1.23932	0.293718	0.768973	NA	3.17965	1.727	2.47839	3.11868	3.16588
ENSG00000099937	SERPIND1	0.379144	1.2906	0.293772	0.768932	NA	2.11977	3.45401	1.65226	4.15824	2.11058
ENSG00000179168	GGN	0.131425	0.447152	0.293915	0.768823	0.950217	22.2576	25.9051	16.5226	22.8703	24.2717
ENSG00000251991	RNU7-49P	0.494174	1.68117	0.293946	0.768799	NA	1.05988	1.727	1.65226	1.03956	3.16588
ENSG00000136514	RTP4	0.666116	2.26493	0.294101	0.768681	NA	2.11977	0	0	1.03956	1.05529
ENSG00000215869	AC092506.1	0.666116	2.26493	0.294101	0.768681	NA	2.11977	0	0	1.03956	1.05529
ENSG00000183914	DNAH2	0.0443325	0.150664	0.294247	0.768569	0.950202	572.337	686.484	541.942	598.786	639.507
ENSG00000182307	C8orf33	0.0340109	0.115583	0.294254	0.768564	0.950202	3764.71	3360.75	4161.22	3861.96	3842.32
ENSG00000232347	AL390728.5	0.758772	2.57836	0.294284	0.768541	NA	1.05988	0	0.82613	1.03956	1.05529
ENSG00000266891	AP000902.1	0.193521	0.657429	0.29436	0.768483	NA	11.6587	13.816	11.5658	15.5934	12.6635
ENSG00000205882	DEFB134	0.529627	1.79878	0.294437	0.768424	NA	0	2.59051	1.65226	3.11868	1.05529
ENSG00000258796	AL133241.1	0.873883	2.9652	0.294713	0.768213	NA	0	1.727	0.82613	0	3.16588
ENSG00000137962	ARHGAP29	0.182169	0.617807	0.294864	0.768098	0.950202	13.7785	14.6795	9.08743	12.4747	15.8294
ENSG00000116691	MIIP	0.0440077	0.14923	0.294898	0.768072	0.950202	516.164	474.926	538.637	538.492	512.872
ENSG00000264350	SNRPGP2	0.153261	0.519637	0.294939	0.76804	NA	16.9581	12.089	23.1317	17.6725	21.1058
ENSG00000267253	WHSC1L2P	0.447723	1.51802	0.294939	0.76804	NA	2.11977	0.863502	1.65226	4.15824	0
ENSG00000108064	TFAM	0.0448244	0.151969	0.294957	0.768027	0.950202	3088.5	2713.99	3315.26	3223.67	3046.63
ENSG00000254855	AP001107.8	0.482019	1.63413	0.294969	0.768017	NA	1.05988	2.59051	0.82613	2.07912	2.11058
ENSG00000180539	C9orf139	0.187501	0.635375	0.295103	0.767915	NA	9.53896	8.63502	10.7397	13.5143	8.44233
ENSG00000124532	MRS2	0.0285739	0.0967925	0.295208	0.767835	0.950202	1366.19	1249.49	1365.59	1330.64	1376.1
ENSG00000259075	POC1B-GALNT4	0.384055	1.30027	0.295365	0.767715	NA	2.11977	2.59051	2.47839	4.15824	2.11058
ENSG00000267114	AC011481.1	0.260991	0.883155	0.295522	0.767595	NA	7.41919	7.77152	3.30452	6.23736	8.44233
ENSG00000167384	ZNF180	0.0394618	0.133526	0.295537	0.767583	0.9502	406.995	374.76	367.628	391.914	394.679
ENSG00000168078	PBK	0.0340677	0.115222	0.295669	0.767483	0.9502	3864.34	3234.68	4072	3876.52	3748.4
ENSG00000258517	AC004817.1	0.494025	1.67074	0.295692	0.767465	NA	1.05988	1.727	1.65226	1.03956	3.16588
ENSG00000258581	AL157871.3	0.646632	2.18601	0.295805	0.767379	NA	3.17965	0	0	0	3.16588
ENSG00000186191	BPIFB4	0.853138	2.88301	0.295919	0.767292	NA	0	0.863502	0.82613	2.07912	0
ENSG00000224276	ARHGEF2-AS1	0.853138	2.88301	0.295919	0.767292	NA	0	0.863502	0.82613	2.07912	0
ENSG00000231859	AC079781.1	0.853138	2.88301	0.295919	0.767292	NA	0	0.863502	0.82613	2.07912	0
ENSG00000254553	AL033529.1	0.853138	2.88301	0.295919	0.767292	NA	0	0.863502	0.82613	2.07912	0
ENSG00000286638	AC123595.2	0.680552	2.29968	0.295934	0.76728	NA	0	0.863502	0	1.03956	0
ENSG00000213559	HNRNPA1P64	0.494003	1.66924	0.295945	0.767272	NA	1.05988	1.727	1.65226	1.03956	3.16588
ENSG00000151503	NCAPD3	0.0362385	0.122448	0.295949	0.767269	0.950194	4850.03	4275.2	5083.18	4871.38	4841.68
ENSG00000287564	AL359546.1	0.370873	1.25306	0.295972	0.767251	NA	5.29942	1.727	1.65226	5.1978	2.11058
ENSG00000119514	GALNT12	0.414841	1.40119	0.296062	0.767182	NA	0	3.45401	5.78291	4.15824	4.22117
ENSG00000123374	CDK2	0.0314034	0.106031	0.296173	0.767098	0.950136	1409.65	1300.43	1505.21	1486.57	1385.6
ENSG00000262881	CR936218.2	0.642374	2.16862	0.296214	0.767067	NA	3.17965	0	0	1.03956	2.11058
ENSG00000256902	IQSEC3P1	0.794469	2.68074	0.296362	0.766954	NA	1.05988	2.59051	0	0	4.22117
ENSG00000240859	AC093627.4	0.1196	0.403122	0.296685	0.766707	0.949728	59.3535	38.8576	59.4814	65.4922	48.5434
ENSG00000248854	HNRNPH1P3	0.638223	2.15088	0.296726	0.766675	NA	3.17965	0	0	2.07912	1.05529
ENSG00000134248	LAMTOR5	0.0384995	0.129709	0.296815	0.766608	0.949728	1224.17	1100.97	1444.9	1343.11	1238.91
ENSG00000260857	AC018558.1	0.238433	0.803287	0.296822	0.766603	NA	6.3593	6.04451	4.95678	8.31648	5.27646
ENSG00000227560	RPS15AP30	0.852949	2.87301	0.296883	0.766556	NA	0	0.863502	0.82613	2.07912	0
ENSG00000125657	TNFSF9	0.0836669	0.281714	0.296993	0.766472	0.949728	90.0901	80.3057	83.4392	87.323	91.8104
ENSG00000198901	PRC1	0.0692637	0.233186	0.297031	0.766443	0.949728	150.504	138.16	157.791	142.42	169.902
ENSG00000196860	TOMM20L	0.194656	0.655245	0.297073	0.766411	NA	8.47907	10.362	9.91357	9.35603	12.6635
ENSG00000125743	SNRPD2	0.0394695	0.132853	0.297091	0.766397	0.949728	5648.12	5017.81	7049.37	6079.34	6059.49
ENSG00000262580	AC087741.1	0.0829582	0.279174	0.297156	0.766347	0.949728	95.3896	94.9852	84.2653	97.7186	96.0316
ENSG00000174292	TNK1	0.103196	0.347261	0.29717	0.766336	0.949728	33.9163	37.1306	41.3065	36.3846	44.3223
ENSG00000153774	CFDP1	0.0276201	0.0929416	0.297177	0.766331	0.949728	2324.33	2430.76	2447.82	2348.36	2547.47
ENSG00000266718	AC079336.5	0.481918	1.62148	0.297208	0.766307	NA	1.05988	2.59051	0.82613	2.07912	2.11058
ENSG00000221963	APOL6	0.0660522	0.222144	0.297339	0.766207	0.949728	83.7308	104.484	80.1347	93.5603	93.921
ENSG00000232491	SAPCD2P3	0.748069	2.51431	0.297524	0.766066	NA	1.05988	0.863502	0	0	2.11058
ENSG00000251870	RNU2-69P	0.486259	1.63415	0.29756	0.766039	NA	1.05988	1.727	1.65226	3.11868	1.05529
ENSG00000288009	AL353135.2	0.110067	0.369872	0.29758	0.766024	0.949728	40.2756	31.0861	33.8713	34.3055	41.1564
ENSG00000256898	ARPC3P4	0.331989	1.11555	0.2976	0.766009	NA	3.17965	4.31751	2.47839	5.1978	3.16588
ENSG00000005884	ITGA3	0.0855808	0.28747	0.297703	0.76593	0.949728	267.091	533.644	255.274	390.874	356.689
ENSG00000212907	MT-ND4L	0.0351039	0.11791	0.297717	0.765919	0.949728	20592.5	20686.1	21438.9	22170.7	20671.1
ENSG00000239932	RN7SL606P	0.748108	2.51248	0.297756	0.765889	NA	1.05988	0.863502	0	0	2.11058
ENSG00000286043	AC091214.1	0.763775	2.56414	0.297868	0.765804	NA	1.05988	1.727	0	2.07912	1.05529
ENSG00000226331	RPL23AP28	0.431002	1.44674	0.297913	0.76577	NA	3.17965	0.863502	4.13065	3.11868	4.22117
ENSG00000254876	SUGT1P4-STRA6LP	0.189504	0.635877	0.29802	0.765688	NA	15.8983	9.49852	17.3487	17.6725	14.7741
ENSG00000255040	MORF4L1P3	0.454234	1.52399	0.298056	0.76566	NA	2.11977	0.863502	1.65226	2.07912	2.11058
ENSG00000163959	SLC51A	0.102835	0.344973	0.298095	0.765631	0.949728	38.1558	43.1751	37.1759	37.4241	47.4881
ENSG00000185112	FAM43A	0.0685493	0.229929	0.298132	0.765602	0.949728	136.725	175.291	113.18	167.369	129.801
ENSG00000215912	TTC34	0.174144	0.584071	0.298156	0.765584	NA	11.6587	18.997	12.392	13.5143	18.9953
ENSG00000162456	KNCN	0.68438	2.29452	0.298268	0.765499	NA	1.05988	0	0	0	1.05529
ENSG00000094880	CDC23	0.0328076	0.109993	0.298271	0.765497	0.949728	841.548	771.107	846.784	828.529	848.455
ENSG00000269964	MEI4	0.250996	0.841445	0.298292	0.76548	NA	5.29942	3.45401	3.30452	3.11868	6.33175
ENSG00000136699	SMPD4	0.043571	0.146063	0.298302	0.765473	0.949728	1748.81	1515.45	1812.53	1719.43	1768.67
ENSG00000286872	AC024270.4	0.444102	1.48865	0.298325	0.765455	NA	2.11977	2.59051	0	1.03956	3.16588
ENSG00000182134	TDRKH	0.0469118	0.157244	0.298337	0.765446	0.949728	467.409	600.997	499.809	535.373	545.586
ENSG00000238059	HSPE1P21	0.454261	1.52254	0.298358	0.76543	NA	2.11977	0.863502	1.65226	2.07912	2.11058
ENSG00000238423	SNORD42B	0.447595	1.50017	0.298364	0.765425	NA	2.11977	1.727	0.82613	2.07912	2.11058
ENSG00000286954	AL033539.2	0.752008	2.52023	0.298388	0.765407	NA	1.05988	0	0.82613	2.07912	0
ENSG00000151136	BTBD11	0.221443	0.742115	0.298395	0.765402	NA	4.23954	11.2255	3.30452	4.15824	10.5529
ENSG00000238045	AC009133.1	0.0932457	0.312401	0.298481	0.765336	0.949728	86.9105	75.1247	82.613	89.4021	84.4233
ENSG00000259459	LINC02568	0.225956	0.75693	0.298517	0.765309	NA	8.47907	6.90802	4.95678	6.23736	9.49763
ENSG00000279653	AC004678.2	0.282114	0.944892	0.298567	0.76527	NA	6.3593	2.59051	4.13065	6.23736	4.22117
ENSG00000182957	SPATA13	0.0364737	0.122143	0.298615	0.765234	0.949728	950.716	995.618	871.568	949.118	977.2
ENSG00000162894	FCMR	0.752045	2.51828	0.298635	0.765219	NA	1.05988	0	0.82613	2.07912	0
ENSG00000258613	RPL21P7	0.752045	2.51828	0.298635	0.765219	NA	1.05988	0	0.82613	2.07912	0
ENSG00000233203	DHCR24-DT	0.498342	1.66868	0.298645	0.765211	NA	1.05988	0.863502	2.47839	2.07912	2.11058
ENSG00000278700	Metazoa_SRP	0.489945	1.63989	0.298767	0.765117	NA	1.05988	1.727	1.65226	2.07912	2.11058
ENSG00000276744	AC105137.2	0.301993	1.01045	0.298869	0.76504	NA	5.29942	2.59051	4.95678	2.07912	8.44233
ENSG00000229832	AL360091.1	0.347944	1.16419	0.298872	0.765037	NA	2.11977	6.04451	1.65226	4.15824	4.22117
ENSG00000207445	SNORD15B	0.278214	0.930841	0.298885	0.765028	NA	3.17965	4.31751	6.60904	5.1978	6.33175
ENSG00000229367	HMGN2P19	0.37303	1.24731	0.299067	0.764889	NA	3.17965	0.863502	3.30452	1.03956	5.27646
ENSG00000069431	ABCC9	0.684344	2.28646	0.299302	0.764709	NA	0	0.863502	0	0	1.05529
ENSG00000115207	GTF3C2	0.0363856	0.121545	0.29936	0.764666	0.949589	1758.35	1562.08	1821.62	1803.64	1711.68
ENSG00000170092	SPDYE5	0.175724	0.586809	0.299457	0.764592	NA	15.8983	20.724	10.7397	17.6725	17.94
ENSG00000241990	PRR34-AS1	0.0675804	0.225386	0.299844	0.764296	0.94947	126.126	139.024	147.877	149.697	139.299
ENSG00000118454	ANKRD13C	0.030721	0.10237	0.300099	0.764102	0.94947	912.56	923.084	879.829	894.021	955.039
ENSG00000228350	LINC02585	0.243598	0.811665	0.300121	0.764085	NA	6.3593	17.27	4.13065	11.4352	10.5529
ENSG00000110619	CARS1	0.0288396	0.0960701	0.300194	0.76403	0.94947	2935.88	2696.72	3150.86	2987.69	2986.48
ENSG00000240731	AL139287.1	0.0933744	0.310965	0.300273	0.763969	0.94947	54.0541	55.2641	78.4824	69.6505	64.3728
ENSG00000231233	CFAP58-DT	0.684308	2.27877	0.300297	0.763951	NA	0	0.863502	0	0	1.05529
ENSG00000198517	MAFK	0.0881716	0.293483	0.300432	0.763848	0.94947	215.156	265.095	185.053	223.505	247.994
ENSG00000201098	RNY1	0.417515	1.38923	0.300536	0.763768	NA	1.05988	2.59051	3.30452	3.11868	3.16588
ENSG00000157212	PAXIP1	0.0310273	0.103213	0.300612	0.76371	0.94947	1089.56	1065.56	1126.02	1109.21	1126
ENSG00000213137	ARF1P2	0.895841	2.97862	0.300757	0.7636	NA	0	0	2.47839	2.07912	1.05529
ENSG00000113108	APBB3	0.0696849	0.231668	0.300797	0.763569	0.94947	232.115	285.819	229.664	291.077	232.164
ENSG00000239291	AC002558.1	0.287749	0.956456	0.300849	0.76353	NA	5.29942	5.18101	2.47839	7.27692	3.16588
ENSG00000162909	CAPN2	0.0281686	0.0936092	0.300917	0.763478	0.94947	3845.26	4056.73	3929.9	4072.99	3971.06
ENSG00000267385	AC011498.4	0.261186	0.867739	0.300996	0.763418	NA	5.29942	4.31751	9.91357	8.31648	7.38704
ENSG00000188368	PRR19	0.11047	0.366823	0.301154	0.763297	0.94947	44.5151	47.4926	60.3075	60.2944	49.5987
ENSG00000233623	PGAM1P11	0.837958	2.78228	0.301177	0.763279	NA	0	1.727	0	1.03956	1.05529
ENSG00000241735	FABP5P3	0.837958	2.78228	0.301177	0.763279	NA	0	1.727	0	1.03956	1.05529
ENSG00000248444	HNRNPA1P65	0.837958	2.78228	0.301177	0.763279	NA	0	1.727	0	1.03956	1.05529
ENSG00000264655	PPIAP54	0.837958	2.78228	0.301177	0.763279	NA	0	1.727	0	1.03956	1.05529
ENSG00000240718	RN7SL851P	0.501989	1.66669	0.30119	0.763269	NA	1.05988	0.863502	2.47839	1.03956	3.16588
ENSG00000004766	VPS50	0.0482245	0.160019	0.301367	0.763135	0.949445	734.5	662.306	779.867	780.709	719.709
ENSG00000253930	TNFRSF10A-AS1	0.341744	1.13398	0.301368	0.763134	NA	5.29942	0.863502	7.43517	9.35603	2.11058
ENSG00000125912	NCLN	0.0391046	0.129744	0.301399	0.76311	0.949445	4288.29	3631.03	4553.63	4257	4286.6
ENSG00000227440	ATP5MC1P4	0.418691	1.38904	0.301424	0.763091	NA	3.17965	0.863502	0.82613	3.11868	1.05529
ENSG00000231663	COA6-AS1	0.137438	0.455836	0.301507	0.763028	0.949445	24.3773	16.4065	26.4362	23.9099	25.327
ENSG00000265871	MIR3174	0.870161	2.88589	0.301523	0.763016	NA	0	0.863502	0.82613	0	2.11058
ENSG00000286504	AC092745.4	0.197877	0.656137	0.301579	0.762973	NA	11.6587	10.362	8.2613	11.4352	11.6082
ENSG00000113648	MACROH2A1	0.0367291	0.12173	0.301727	0.762861	0.949445	3743.51	3460.05	4148	3794.39	3968.95
ENSG00000287127	AC009879.4	0.759749	2.51783	0.301747	0.762845	NA	1.05988	0	0.82613	1.03956	1.05529
ENSG00000166823	MESP1	0.0687694	0.227897	0.301756	0.762838	0.949445	107.048	106.211	132.181	116.431	125.58
ENSG00000261529	AC100774.1	0.837844	2.77509	0.301916	0.762716	NA	0	1.727	0	1.03956	1.05529
ENSG00000149929	HIRIP3	0.0462749	0.153268	0.301923	0.762711	0.949445	1548.49	1339.29	1781.96	1565.58	1649.42
ENSG00000227256	MIS18A-AS1	0.265265	0.877941	0.302145	0.762542	NA	7.41919	6.90802	4.13065	4.15824	10.5529
ENSG00000233012	HDAC1P2	0.190316	0.62987	0.302151	0.762537	NA	18.018	12.9525	6.60904	17.6725	10.5529
ENSG00000251682	AC122718.2	0.31644	1.04678	0.302298	0.762425	NA	4.23954	4.31751	1.65226	3.11868	5.27646
ENSG00000108578	BLMH	0.0347193	0.114815	0.302393	0.762353	0.949319	1636.46	1447.23	1808.4	1667.45	1673.69
ENSG00000241258	CRCP	0.0349882	0.115694	0.302422	0.762331	0.949319	1366.19	1376.42	1549.82	1443.95	1489.02
ENSG00000184990	SIVA1	0.053046	0.175377	0.302469	0.762295	0.949319	1282.46	1004.25	1598.56	1338.95	1348.66
ENSG00000165775	FUNDC2	0.0378011	0.124938	0.302559	0.762226	0.949319	1402.23	1277.98	1667.96	1485.53	1491.13
ENSG00000278931	CR381670.1	0.264221	0.872577	0.302805	0.762038	NA	7.41919	9.49852	4.13065	4.15824	12.6635
ENSG00000225342	LRRK2-DT	0.262956	0.867811	0.30301	0.761882	NA	4.23954	5.18101	7.43517	9.35603	4.22117
ENSG00000186265	BTLA	0.457773	1.5105	0.30306	0.761844	NA	2.11977	0.863502	1.65226	1.03956	3.16588
ENSG00000236124	HMGN2P23	0.902058	2.97625	0.303085	0.761825	NA	0	0	2.47839	1.03956	2.11058
ENSG00000272173	U47924.2	0.350332	1.15556	0.303172	0.761759	NA	5.29942	1.727	4.13065	7.27692	2.11058
ENSG00000222788	RNU2-38P	0.869764	2.8681	0.303255	0.761696	NA	0	0.863502	0.82613	0	2.11058
ENSG00000264149	AC103987.2	0.869764	2.8681	0.303255	0.761696	NA	0	0.863502	0.82613	0	2.11058
ENSG00000269883	AC007375.3	0.115116	0.379551	0.303296	0.761664	0.949156	33.9163	35.4036	28.0884	31.1868	39.0458
ENSG00000133019	CHRM3	0.0350782	0.115637	0.303346	0.761626	0.949156	808.692	880.772	724.516	828.529	819.962
ENSG00000148337	CIZ1	0.0302583	0.0997278	0.303408	0.761579	0.949156	3176.47	3176.82	3625.06	3368.17	3426.53
ENSG00000197140	ADAM32	0.0778618	0.256504	0.303551	0.76147	0.949156	78.4314	117.436	87.5698	104.996	94.9763
ENSG00000260689	HNRNPA3P11	0.1774	0.583777	0.303882	0.761218	NA	13.7785	21.5875	9.08743	17.6725	15.8294
ENSG00000136051	WASHC4	0.0342489	0.112616	0.304121	0.761036	0.948989	2039.22	2087.08	1920.75	2052.09	2075.76
ENSG00000264801	ERVFRD-3	0.490171	1.61073	0.304315	0.760888	NA	1.05988	0.863502	2.47839	4.15824	0
ENSG00000288637	AC013477.1	0.461561	1.51615	0.30443	0.7608	NA	2.11977	0	2.47839	2.07912	2.11058
ENSG00000133739	LRRCC1	0.0510661	0.167734	0.304447	0.760787	0.948899	658.188	549.187	627.859	658.041	608.903
ENSG00000231908	IDH1-AS1	0.26887	0.882337	0.304725	0.760576	NA	7.41919	5.18101	8.2613	9.35603	7.38704
ENSG00000230166	RPL35AP24	0.846145	2.77669	0.304731	0.760571	NA	0	1.727	0	0	2.11058
ENSG00000236242	MYO16-AS1	0.846145	2.77669	0.304731	0.760571	NA	0	1.727	0	0	2.11058
ENSG00000196792	STRN3	0.032468	0.106514	0.304825	0.7605	0.948832	1083.2	1023.25	1064.88	1072.83	1089.06
ENSG00000205334	LINC01460	0.846119	2.77522	0.304884	0.760455	NA	0	1.727	0	0	2.11058
ENSG00000254226	LINC01933	0.767444	2.51707	0.304895	0.760446	NA	1.05988	0	0.82613	0	2.11058
ENSG00000261569	AC138907.7	0.767444	2.51707	0.304895	0.760446	NA	1.05988	0	0.82613	0	2.11058
ENSG00000258011	HMGA1P3	0.523014	1.71505	0.304955	0.7604	NA	0	2.59051	1.65226	4.15824	0
ENSG00000106330	MOSPD3	0.0478774	0.156974	0.305002	0.760365	0.948832	402.756	449.021	441.98	452.208	440.057
ENSG00000152076	CCDC74B	0.118958	0.389976	0.305038	0.760337	0.948832	33.9163	48.3561	30.5668	32.2263	49.5987
ENSG00000216636	RPL7P25	0.76746	2.51591	0.305042	0.760334	NA	1.05988	0	0.82613	0	2.11058
ENSG00000234754	LINC02817	0.493198	1.61613	0.305173	0.760235	NA	1.05988	1.727	1.65226	1.03956	3.16588
ENSG00000218459	RPS27P15	0.851274	2.78784	0.305353	0.760097	NA	0	0.863502	0.82613	2.07912	0
ENSG00000129673	AANAT	0.232222	0.760253	0.305454	0.760021	NA	4.23954	5.18101	9.08743	6.23736	8.44233
ENSG00000211825	TRDJ1	0.884159	2.89349	0.305569	0.759933	NA	0	0	1.65226	1.03956	1.05529
ENSG00000224117	PTPN2P2	0.884159	2.89349	0.305569	0.759933	NA	0	0	1.65226	1.03956	1.05529
ENSG00000232665	PHBP10	0.884159	2.89349	0.305569	0.759933	NA	0	0	1.65226	1.03956	1.05529
ENSG00000213859	KCTD11	0.086464	0.282934	0.305597	0.759911	0.948758	82.671	145.932	84.2653	117.47	104.474
ENSG00000108958	AC130689.1	0.378195	1.23698	0.30574	0.759802	NA	5.29942	0.863502	2.47839	4.15824	3.16588
ENSG00000202461	Y_RNA	0.851121	2.78037	0.306118	0.759515	NA	0	0.863502	0.82613	2.07912	0
ENSG00000255693	LINC02389	0.851121	2.78037	0.306118	0.759515	NA	0	0.863502	0.82613	2.07912	0
ENSG00000157303	SUSD3	0.497639	1.62562	0.306122	0.759512	NA	3.17965	0	2.47839	1.03956	4.22117
ENSG00000165805	C12orf50	0.531359	1.73571	0.306133	0.759504	NA	0	2.59051	1.65226	2.07912	2.11058
ENSG00000226758	DISC1-IT1	0.458546	1.49739	0.30623	0.759429	NA	2.11977	0	2.47839	3.11868	1.05529
ENSG00000073169	SELENOO	0.0372705	0.121688	0.306281	0.759391	0.948558	1030.21	1021.52	1126.84	1106.09	1069.01
ENSG00000213782	DDX47	0.0910164	0.296771	0.306689	0.75908	0.948248	75.2518	64.7626	49.5678	74.8483	59.0963
ENSG00000154589	LY96	0.141554	0.461317	0.306847	0.75896	0.948174	10.5988	13.816	16.5226	10.3956	20.0505
ENSG00000127954	STEAP4	0.255525	0.832458	0.306953	0.758879	NA	8.47907	5.18101	7.43517	12.4747	4.22117
ENSG00000136830	NIBAN2	0.0474759	0.154622	0.307046	0.758809	0.94814	1350.29	1669.15	1321.81	1481.37	1510.12
ENSG00000148468	FAM171A1	0.0262878	0.0855972	0.30711	0.75876	0.94814	2659.25	2732.98	2776.62	2846.31	2700.49
ENSG00000174780	SRP72	0.0307406	0.100072	0.307185	0.758703	0.94814	8421.84	8158.37	9122.13	8755.17	8749.42
ENSG00000144040	SFXN5	0.0447233	0.145517	0.307341	0.758584	0.94814	541.601	448.158	571.682	540.571	532.922
ENSG00000249593	AC011405.1	0.635736	2.06805	0.307409	0.758532	NA	4.23954	0	0	0	4.22117
ENSG00000055957	ITIH1	0.680757	2.21431	0.307435	0.758512	NA	0	0	0.82613	1.03956	0
ENSG00000165915	SLC39A13	0.0375084	0.121894	0.307713	0.758301	0.948101	716.482	762.472	762.518	768.234	766.142
ENSG00000271254	AC240274.1	0.0549151	0.178457	0.307721	0.758295	0.948101	171.701	177.881	154.486	171.527	177.289
ENSG00000127324	TSPAN8	0.128051	0.416082	0.307754	0.758269	0.948101	20.1378	18.997	15.6965	24.9494	14.7741
ENSG00000254087	LYN	0.100058	0.324879	0.307985	0.758094	0.948101	43.4552	66.4897	57.8291	64.4527	55.9305
ENSG00000169047	IRS1	0.0399988	0.12987	0.307991	0.758089	0.948101	488.607	618.267	580.77	560.323	598.35
ENSG00000256361	AC027544.1	0.45512	1.47763	0.308006	0.758077	NA	2.11977	0.863502	1.65226	2.07912	2.11058
ENSG00000133055	MYBPH	0.753488	2.44631	0.30801	0.758075	NA	1.05988	0	0.82613	2.07912	0
ENSG00000198842	STYXL2	0.680768	2.21017	0.308016	0.75807	NA	0	0	0.82613	1.03956	0
ENSG00000261542	AC011978.2	0.181616	0.589319	0.30818	0.757945	NA	15.8983	10.362	14.0442	17.6725	12.6635
ENSG00000121853	GHSR	0.828277	2.68732	0.308217	0.757917	NA	0	1.727	0	2.07912	0
ENSG00000230317	LINC01284	0.82827	2.68684	0.308269	0.757877	NA	0	1.727	0	2.07912	0
ENSG00000242531	AC083798.1	0.367043	1.19053	0.308303	0.757852	NA	3.17965	1.727	2.47839	2.07912	4.22117
ENSG00000267676	THA1P	0.530834	1.72156	0.308345	0.75782	NA	0	2.59051	1.65226	2.07912	2.11058
ENSG00000251011	TMEM108-AS1	0.4779	1.54932	0.308457	0.757734	NA	1.05988	2.59051	0.82613	3.11868	1.05529
ENSG00000261684	AC018362.1	0.828222	2.68366	0.308617	0.757613	NA	0	1.727	0	2.07912	0
ENSG00000169962	TAS1R3	0.383887	1.24333	0.308757	0.757507	NA	0	6.90802	4.95678	2.07912	8.44233
ENSG00000228037	AL139246.3	0.678657	2.1978	0.308789	0.757482	NA	2.11977	0	0	0	2.11058
ENSG00000223485	LINC01615	0.684011	2.21506	0.3088	0.757474	NA	0	0.863502	0	0	1.05529
ENSG00000138741	TRPC3	0.278703	0.902474	0.308821	0.757457	NA	6.3593	4.31751	4.95678	6.23736	6.33175
ENSG00000260494	AC002310.3	0.37131	1.20175	0.308975	0.757341	NA	3.17965	0.863502	3.30452	2.07912	4.22117
ENSG00000134545	KLRC1	0.794481	2.57011	0.309123	0.757228	NA	1.05988	0	1.65226	2.07912	1.05529
ENSG00000075856	SART3	0.0274448	0.0887676	0.309175	0.757188	0.947737	2677.27	2572.37	2803.89	2738.2	2734.26
ENSG00000234393	AL592546.2	0.497955	1.6103	0.309232	0.757145	NA	3.17965	0	2.47839	1.03956	4.22117
ENSG00000083123	BCKDHB	0.0358035	0.115749	0.309321	0.757078	0.947737	745.098	685.621	738.561	737.048	745.036
ENSG00000112877	CEP72	0.0397767	0.128515	0.309509	0.756934	0.947737	658.188	601.861	603.075	622.696	653.226
ENSG00000123405	NFE2	0.531901	1.71847	0.309519	0.756926	NA	2.11977	0.863502	2.47839	1.03956	4.22117
ENSG00000177595	PIDD1	0.0445167	0.143749	0.309684	0.756801	0.947737	926.339	751.247	834.392	873.23	852.676
ENSG00000280232	AL589666.2	0.489118	1.57939	0.309689	0.756798	NA	1.05988	1.727	1.65226	2.07912	2.11058
ENSG00000112312	GMNN	0.0487462	0.157398	0.3097	0.756789	0.947737	2058.29	1552.58	2223.12	2028.18	1994.5
ENSG00000281664	LINC00538	0.448469	1.4479	0.309738	0.75676	NA	0	2.59051	4.13065	4.15824	2.11058
ENSG00000172139	SLC9C1	0.698568	2.25527	0.309749	0.756752	NA	2.11977	0.863502	0	2.07912	1.05529
ENSG00000270019	AC110769.2	0.258886	0.834955	0.31006	0.756515	NA	7.41919	9.49852	4.13065	10.3956	6.33175
ENSG00000279266	AC068860.1	0.479761	1.54677	0.310169	0.756432	NA	3.17965	1.727	0.82613	3.11868	2.11058
ENSG00000224629	AC004975.1	0.36069	1.16285	0.310177	0.756426	NA	7.41919	2.59051	2.47839	2.07912	8.44233
ENSG00000267606	AC006116.8	0.369347	1.19021	0.310321	0.756317	NA	2.11977	0.863502	6.60904	5.1978	3.16588
ENSG00000283627	AL137785.1	0.22244	0.716717	0.31036	0.756287	NA	9.53896	12.089	4.13065	7.27692	12.6635
ENSG00000182636	NDN	0.028475	0.0917448	0.310371	0.756279	0.947737	1599.36	1516.31	1663.83	1624.83	1625.15
ENSG00000169604	ANTXR1	0.0508788	0.163924	0.310381	0.756271	0.947737	2843.67	2969.58	3017.03	2999.13	3099.39
ENSG00000064545	TMEM161A	0.0348678	0.112292	0.310509	0.756174	0.947737	989.932	894.588	958.311	967.83	972.979
ENSG00000261512	AC092368.3	0.288583	0.929153	0.310587	0.756114	NA	5.29942	5.18101	2.47839	7.27692	3.16588
ENSG00000274427	AC145423.1	0.269469	0.866924	0.310834	0.755927	NA	10.5988	3.45401	8.2613	10.3956	7.38704
ENSG00000137561	TTPA	0.392002	1.26097	0.310873	0.755897	NA	4.23954	2.59051	1.65226	5.1978	2.11058
ENSG00000256443	AP003559.1	0.327928	1.0548	0.310891	0.755883	NA	4.23954	1.727	4.13065	2.07912	6.33175
ENSG00000241544	LINC02029	0.736913	2.37002	0.310931	0.755853	NA	1.05988	0.863502	0	2.07912	0
ENSG00000170584	NUDCD2	0.0303915	0.0976714	0.311161	0.755679	0.947316	1048.23	1069.02	1138.41	1074.9	1142.88
ENSG00000145214	DGKQ	0.0584137	0.1877	0.311208	0.755643	0.947316	320.085	290.137	280.884	302.512	315.532
ENSG00000099800	TIMM13	0.0428165	0.13756	0.311257	0.755605	0.947316	4360.36	3809.77	5128.62	4465.95	4667.56
ENSG00000261537	AC027279.2	0.449149	1.44257	0.311354	0.755531	NA	2.11977	1.727	0.82613	2.07912	2.11058
ENSG00000251254	GTF2F2P1	0.373599	1.19989	0.31136	0.755527	NA	5.29942	2.59051	0.82613	3.11868	4.22117
ENSG00000235335	B3GALT1-AS1	0.493268	1.5837	0.311465	0.755447	NA	1.05988	0.863502	2.47839	3.11868	1.05529
ENSG00000234562	TPMTP2	0.511312	1.64151	0.311488	0.75543	NA	2.11977	2.59051	0.82613	3.11868	2.11058
ENSG00000121570	DPPA4	0.233692	0.750029	0.311577	0.755362	NA	7.41919	10.362	4.95678	9.35603	8.44233
ENSG00000248712	CCDC153	0.356909	1.1446	0.31182	0.755177	NA	2.11977	3.45401	4.13065	5.1978	3.16588
ENSG00000123201	GUCY1B2	0.8872	2.84493	0.311852	0.755153	NA	0	0	2.47839	3.11868	0
ENSG00000002016	RAD52	0.039952	0.128033	0.312045	0.755007	0.947053	527.822	506.012	462.633	486.514	538.199
ENSG00000171084	FAM86JP	0.0698184	0.223679	0.312136	0.754937	0.947053	136.725	110.528	136.312	134.103	134.022
ENSG00000087494	PTHLH	0.139609	0.44725	0.312149	0.754927	0.947053	9.53896	19.8605	7.43517	17.6725	9.49763
ENSG00000206936	RNU4-52P	0.480074	1.5377	0.312202	0.754887	NA	3.17965	1.727	0.82613	3.11868	2.11058
ENSG00000259515	AL117209.1	0.293542	0.939571	0.312421	0.754721	NA	5.29942	3.45401	4.13065	7.27692	3.16588
ENSG00000240053	LY6G5B	0.0734189	0.23498	0.312447	0.754701	0.947053	173.821	141.614	132.181	154.894	158.294
ENSG00000255494	LINC00681	0.867619	2.77668	0.312467	0.754686	NA	0	0.863502	0.82613	0	2.11058
ENSG00000268949	MRPS17P1	0.223341	0.714535	0.312568	0.754609	NA	13.7785	7.77152	8.2613	16.633	6.33175
ENSG00000256988	AC005833.2	0.132733	0.424608	0.312603	0.754583	0.947053	32.8564	27.6321	35.5236	35.345	34.8246
ENSG00000128284	APOL3	0.219193	0.70082	0.312767	0.754458	NA	5.29942	6.90802	6.60904	4.15824	10.5529
ENSG00000215105	TTC3P1	0.0634213	0.202745	0.312813	0.754423	0.947053	587.176	600.997	563.421	613.34	606.793
ENSG00000144468	RHBDD1	0.0344319	0.110042	0.312897	0.754359	0.947053	688.925	723.615	687.341	706.9	727.096
ENSG00000280087	AC011481.3	0.45852	1.46527	0.312925	0.754338	NA	2.11977	0.863502	1.65226	1.03956	3.16588
ENSG00000286514	AL355870.2	0.750725	2.39837	0.313015	0.75427	NA	1.05988	0.863502	0	0	2.11058
ENSG00000181856	SLC2A4	0.117928	0.376559	0.313174	0.754149	0.947032	58.2936	69.9437	57.003	65.4922	68.594
ENSG00000100156	SLC16A8	0.28254	0.90186	0.313286	0.754063	NA	2.11977	6.90802	4.95678	6.23736	5.27646
ENSG00000200525	RNU6-1209P	0.872856	2.78601	0.313299	0.754053	NA	0	0	1.65226	2.07912	0
ENSG00000267898	AC026803.2	0.320306	1.02234	0.313308	0.754047	NA	4.23954	3.45401	2.47839	3.11868	5.27646
ENSG00000072062	PRKACA	0.0248915	0.0794213	0.313411	0.753969	0.947032	2946.48	3057.66	3093.86	3090.61	3081.45
ENSG00000128908	INO80	0.0434952	0.138711	0.313566	0.753851	0.947032	1440.38	1292.66	1372.2	1377.42	1442.58
ENSG00000260186	LINC02137	0.694631	2.21497	0.313607	0.75382	NA	2.11977	0.863502	0	3.11868	0
ENSG00000277371	Metazoa_SRP	0.493061	1.57202	0.313648	0.753788	NA	1.05988	0.863502	2.47839	3.11868	1.05529
ENSG00000039319	ZFYVE16	0.0290609	0.0925045	0.314157	0.753402	0.94683	2203.5	2198.48	2025.67	2220.5	2150.68
ENSG00000166473	PKD1L2	0.56355	1.79352	0.314214	0.753359	NA	1.05988	0.863502	3.30452	5.1978	0
ENSG00000275216	AL161431.1	0.768496	2.44468	0.314354	0.753252	NA	1.05988	0	0.82613	0	2.11058
ENSG00000240270	RPL12P37	0.844455	2.6857	0.314426	0.753197	NA	0	1.727	0	0	2.11058
ENSG00000236364	AL358115.1	0.10852	0.34513	0.314432	0.753193	0.946677	39.2157	34.5401	37.1759	38.4637	41.1564
ENSG00000233834	AC005083.1	0.338899	1.07769	0.314468	0.753166	NA	3.17965	3.45401	3.30452	3.11868	5.27646
ENSG00000265798	AC138207.6	0.768509	2.44379	0.314474	0.753161	NA	1.05988	0	0.82613	0	2.11058
ENSG00000205250	E2F4	0.0409144	0.130049	0.314607	0.75306	0.946677	2073.13	1699.37	2239.64	2152.93	1970.23
ENSG00000162482	AKR7A3	0.128763	0.409277	0.314611	0.753057	0.946677	26.4971	24.1781	25.61	23.9099	31.6588
ENSG00000147679	UTP23	0.0356647	0.113354	0.314631	0.753042	0.946677	1014.31	945.535	983.095	1042.68	967.703
ENSG00000140598	EFL1	0.0343438	0.109069	0.314881	0.752852	0.946677	634.871	664.033	690.645	694.426	664.834
ENSG00000253171	AC037450.1	0.198209	0.629336	0.314949	0.752801	NA	8.47907	13.816	9.08743	10.3956	13.7188
ENSG00000257964	AC020612.3	0.192643	0.611625	0.31497	0.752785	NA	11.6587	18.997	13.2181	13.5143	20.0505
ENSG00000146833	TRIM4	0.0375895	0.119341	0.314977	0.752779	0.946677	872.285	985.256	861.654	935.603	925.491
ENSG00000077549	CAPZB	0.0270782	0.0859319	0.315113	0.752676	0.946677	4923.16	5057.53	5383.89	5178.05	5260.63
ENSG00000272121	AC006058.3	0.0929534	0.294912	0.31519	0.752617	0.946677	68.8925	57.8546	57.8291	69.6505	61.2069
ENSG00000254635	WAC-AS1	0.0427235	0.13554	0.315209	0.752603	0.946677	532.062	514.647	517.158	530.175	543.475
ENSG00000164181	ELOVL7	0.181119	0.574533	0.315246	0.752575	NA	15.8983	12.9525	11.5658	13.5143	16.8847
ENSG00000184672	RALYL	0.680909	2.15912	0.315364	0.752485	NA	0	0.863502	0	1.03956	0
ENSG00000287937	AC079753.2	0.712412	2.25674	0.315681	0.752244	NA	2.11977	0	0.82613	2.07912	1.05529
ENSG00000235597	LINC01102	0.163328	0.51732	0.31572	0.752215	0.946677	13.7785	18.997	10.7397	14.5538	17.94
ENSG00000256238	SUPT16HP1	0.11455	0.362718	0.31581	0.752147	0.946677	47.6948	37.1306	38.8281	53.0175	35.8799
ENSG00000164405	UQCRQ	0.0499223	0.158059	0.315847	0.752119	0.946677	1194.49	923.947	1368.07	1246.43	1159.77
ENSG00000199102	MIR302C	0.827215	2.61886	0.315869	0.752102	NA	0	1.727	0	2.07912	0
ENSG00000278840	AC009878.1	0.250361	0.792604	0.315872	0.7521	NA	5.29942	6.90802	4.95678	5.1978	8.44233
ENSG00000249741	AC093890.1	0.881276	2.78961	0.315914	0.752068	NA	0	0	1.65226	1.03956	1.05529
ENSG00000100461	RBM23	0.0358644	0.113518	0.315936	0.752051	0.946677	2618.97	2271.87	2625.44	2564.59	2571.75
ENSG00000226186	ELOCP21	0.483975	1.53173	0.315967	0.752027	NA	3.17965	0.863502	1.65226	4.15824	1.05529
ENSG00000280670	CCDC163	0.0912317	0.288691	0.316019	0.751988	0.946677	69.9523	67.3532	57.8291	64.4527	73.8704
ENSG00000182253	SYNM	0.0300848	0.0951477	0.31619	0.751858	0.946677	2149.44	2373.77	2366.86	2287.03	2405.01
ENSG00000255649	AC008114.1	0.712536	2.25287	0.31628	0.75179	NA	2.11977	0	0.82613	2.07912	1.05529
ENSG00000223356	AL590666.1	0.323665	1.02332	0.31629	0.751782	NA	2.11977	7.77152	4.95678	9.35603	3.16588
ENSG00000115274	INO80B	0.189579	0.599292	0.316338	0.751746	NA	8.47907	13.816	13.2181	15.5934	11.6082
ENSG00000253767	PCDHGA8	0.187457	0.592416	0.316428	0.751677	NA	9.53896	18.997	9.91357	13.5143	15.8294
ENSG00000271816	BMS1P4	0.265349	0.83856	0.316434	0.751673	NA	7.41919	8.63502	4.95678	5.1978	11.6082
ENSG00000146556	WASH2P	0.113843	0.359744	0.316455	0.751657	0.946677	27.557	34.5401	30.5668	32.2263	34.8246
ENSG00000164169	PRMT9	0.0452796	0.142952	0.316747	0.751435	0.946677	296.768	282.365	302.364	309.789	296.537
ENSG00000168890	TMEM150A	0.0587361	0.18543	0.316756	0.751428	0.946677	198.198	179.608	209.011	199.595	207.892
ENSG00000130270	ATP8B3	0.465714	1.46982	0.31685	0.751357	NA	1.05988	5.18101	1.65226	3.11868	4.22117
ENSG00000265778	AC018413.1	0.139074	0.438912	0.31686	0.751349	0.946677	21.1977	19.8605	27.2623	22.8703	27.4376
ENSG00000121207	LRAT	0.156979	0.495376	0.316888	0.751328	0.946677	11.6587	17.27	9.08743	14.5538	13.7188
ENSG00000181961	OR4A16	0.683727	2.15664	0.317034	0.751218	NA	1.05988	0	0	0	1.05529
ENSG00000265203	RBP3	0.677792	2.1378	0.317051	0.751205	NA	2.11977	0	0	1.03956	1.05529
ENSG00000216866	RPS2P55	0.28419	0.896343	0.317055	0.751202	NA	6.3593	3.45401	3.30452	4.15824	6.33175
ENSG00000075914	EXOSC7	0.0425364	0.134044	0.317333	0.750991	0.946677	1148.91	1061.24	1287.11	1192.37	1209.36
ENSG00000276863	AC124319.2	0.705236	2.22204	0.317382	0.750954	NA	2.11977	0.863502	0	1.03956	2.11058
ENSG00000184860	SDR42E1	0.0721824	0.227372	0.317464	0.750891	0.946677	187.599	169.246	171.009	192.318	177.289
ENSG00000171532	NEUROD2	0.203183	0.640013	0.317468	0.750889	NA	6.3593	9.49852	16.5226	9.35603	15.8294
ENSG00000212534	SNORD70	0.705279	2.22085	0.317572	0.75081	NA	2.11977	0.863502	0	1.03956	2.11058
ENSG00000185808	PIGP	0.0537655	0.16928	0.317614	0.750778	0.946677	201.378	186.516	185.053	191.279	204.727
ENSG00000277728	AC097641.2	0.390307	1.22861	0.317681	0.750727	NA	0	2.59051	9.08743	8.31648	2.11058
ENSG00000270207	AC077690.1	0.650821	2.04831	0.317736	0.750685	NA	3.17965	0	0	1.03956	2.11058
ENSG00000135773	CAPN9	0.340697	1.0722	0.317754	0.750671	NA	3.17965	1.727	4.95678	6.23736	2.11058
ENSG00000114019	AMOTL2	0.0643119	0.202279	0.317937	0.750532	0.946677	957.075	871.274	1038.45	996.937	1001.47
ENSG00000226237	GAS1RR	0.237008	0.745444	0.317942	0.750529	NA	3.17965	12.089	14.8703	16.633	7.38704
ENSG00000218823	PAPOLB	0.489744	1.54029	0.317956	0.750518	NA	3.17965	0.863502	1.65226	2.07912	3.16588
ENSG00000230383	AC009245.1	0.385958	1.21387	0.317957	0.750518	NA	2.11977	1.727	3.30452	5.1978	1.05529
ENSG00000100884	CPNE6	0.183666	0.577601	0.31798	0.7505	NA	6.3593	18.1335	12.392	13.5143	14.7741
ENSG00000225742	LINC02036	0.500623	1.57416	0.318025	0.750466	NA	1.05988	0	3.30452	3.11868	1.05529
ENSG00000259254	AC022405.1	0.414853	1.30432	0.31806	0.750439	NA	3.17965	4.31751	0.82613	2.07912	5.27646
ENSG00000271795	AC011337.1	0.243345	0.764714	0.318217	0.75032	NA	7.41919	6.04451	9.08743	7.27692	10.5529
ENSG00000213906	LTB4R2	0.167603	0.526584	0.318284	0.75027	NA	29.6768	19.8605	14.0442	18.7121	28.4929
ENSG00000254610	AC004923.1	0.755095	2.37226	0.318302	0.750256	NA	1.05988	0	0.82613	2.07912	0
ENSG00000263465	SRSF8	0.0480009	0.150801	0.318306	0.750253	0.946677	1978.8	1824.58	2033.93	1999.07	2024.05
ENSG00000198134	PTMAP9	0.14051	0.441308	0.318393	0.750187	0.946677	22.2576	31.9496	23.9578	29.1077	28.4929
ENSG00000198551	ZNF627	0.0417108	0.130949	0.318526	0.750086	0.946677	416.534	480.107	408.935	466.762	429.504
ENSG00000008256	CYTH3	0.030271	0.0949944	0.318661	0.749984	0.946677	1151.03	1206.31	1147.5	1153.91	1232.58
ENSG00000286281	AL353152.2	0.806217	2.52982	0.318686	0.749965	NA	1.05988	0	1.65226	0	3.16588
ENSG00000226755	VPS25P1	0.755178	2.36861	0.318828	0.749857	NA	1.05988	0	0.82613	2.07912	0
ENSG00000267717	SRSF10P1	0.705581	2.21269	0.31888	0.749818	NA	2.11977	0.863502	0	1.03956	2.11058
ENSG00000242372	EIF6	0.045064	0.141318	0.318883	0.749815	0.946677	2944.36	2705.35	3592.02	3177.93	3179.59
ENSG00000272630	AL731563.3	0.162603	0.50984	0.31893	0.74978	0.946677	27.557	20.724	14.0442	18.7121	27.4376
ENSG00000227321	MTND4P15	0.788699	2.47291	0.318936	0.749775	NA	1.05988	0	1.65226	3.11868	0
ENSG00000160256	FAM207A	0.0510517	0.160033	0.319008	0.74972	0.946677	415.475	370.442	515.505	457.406	442.167
ENSG00000130787	HIP1R	0.0257916	0.0808458	0.319022	0.74971	0.946677	3216.75	3207.91	3121.95	3186.25	3292.51
ENSG00000128973	CLN6	0.0534072	0.167401	0.319037	0.749699	0.946677	861.686	771.971	876.524	878.428	857.952
ENSG00000128699	ORMDL1	0.0353486	0.110768	0.319122	0.749634	0.946677	967.674	906.677	953.355	958.474	972.979
ENSG00000248936	AC027607.1	0.237673	0.744448	0.31926	0.749529	NA	7.41919	8.63502	6.60904	8.31648	9.49763
ENSG00000254988	AP002498.1	0.889469	2.786	0.319264	0.749526	NA	0	0	1.65226	0	2.11058
ENSG00000182324	KCNJ14	0.0958356	0.300051	0.319398	0.749425	0.946677	108.108	93.2582	78.4824	110.193	88.6445
ENSG00000003989	SLC7A2	0.0357744	0.112005	0.319402	0.749422	0.946677	2378.38	2145.8	2341.25	2414.9	2276.26
ENSG00000164308	ERAP2	0.0437315	0.136916	0.319403	0.749421	0.946677	387.918	414.481	370.933	421.022	385.182
ENSG00000145864	GABRB2	0.477542	1.49504	0.319417	0.74941	NA	1.05988	2.59051	0.82613	3.11868	1.05529
ENSG00000121653	MAPK8IP1	0.0351327	0.109976	0.319458	0.749379	0.946677	1376.79	1360.02	1423.42	1455.38	1386.65
ENSG00000164197	RNF180	0.135032	0.422585	0.319538	0.749318	0.946677	28.6169	19.8605	24.7839	28.0681	25.327
ENSG00000275700	AATF	0.05158	0.161377	0.319623	0.749254	0.946677	2235.3	2000.73	2616.36	2306.78	2428.23
ENSG00000156876	SASS6	0.0475946	0.148849	0.319751	0.749157	0.946677	438.792	401.528	455.198	427.259	465.384
ENSG00000163501	IHH	0.745312	2.3309	0.319752	0.749156	NA	1.05988	0.863502	0	1.03956	1.05529
ENSG00000226819	MEIS1-AS3	0.745334	2.33014	0.319866	0.74907	NA	1.05988	0.863502	0	1.03956	1.05529
ENSG00000251340	MTCYBP35	0.745334	2.33014	0.319866	0.74907	NA	1.05988	0.863502	0	1.03956	1.05529
ENSG00000271930	AC016877.3	0.745334	2.33014	0.319866	0.74907	NA	1.05988	0.863502	0	1.03956	1.05529
ENSG00000272748	AC063962.1	0.745334	2.33014	0.319866	0.74907	NA	1.05988	0.863502	0	1.03956	1.05529
ENSG00000283423	AC109462.3	0.343268	1.07257	0.320042	0.748936	NA	8.47907	2.59051	1.65226	4.15824	6.33175
ENSG00000223669	AL357033.2	0.18507	0.578077	0.320148	0.748856	NA	12.7186	18.997	12.392	17.6725	15.8294
ENSG00000172572	PDE3A	0.769147	2.40233	0.320167	0.748841	NA	1.05988	0	0.82613	0	2.11058
ENSG00000253390	AC104561.1	0.306935	0.958464	0.320236	0.74879	NA	6.3593	7.77152	4.95678	6.23736	9.49763
ENSG00000139160	ETFBKMT	0.103129	0.322012	0.320264	0.748768	0.946677	45.575	57.8546	51.2201	57.1758	53.8199
ENSG00000140931	CMTM3	0.0264654	0.082623	0.320315	0.74873	0.946677	1939.59	1925.61	1988.5	1965.81	2009.28
ENSG00000198685	LINC01565	0.723364	2.25808	0.320344	0.748707	NA	2.11977	0	0.82613	0	3.16588
ENSG00000250877	AC095056.1	0.723364	2.25808	0.320344	0.748707	NA	2.11977	0	0.82613	0	3.16588
ENSG00000281106	TMEM272	0.146094	0.455836	0.320498	0.748591	0.946677	24.3773	29.3591	21.4794	30.1472	25.327
ENSG00000136630	HLX	0.169886	0.530061	0.320503	0.748587	NA	15.8983	15.543	17.3487	21.8307	14.7741
ENSG00000225569	CCT4P2	0.307866	0.960566	0.320505	0.748586	NA	14.8384	3.45401	2.47839	8.31648	8.44233
ENSG00000131435	PDLIM4	0.287336	0.896434	0.320532	0.748565	NA	2.11977	4.31751	4.95678	4.15824	5.27646
ENSG00000177710	SLC35G5	0.383321	1.19512	0.320739	0.748408	NA	2.11977	3.45401	1.65226	2.07912	4.22117
ENSG00000254094	AC078852.2	0.484084	1.50856	0.320892	0.748292	NA	3.17965	1.727	0.82613	2.07912	3.16588
ENSG00000101638	ST8SIA5	0.0594624	0.185274	0.320943	0.748253	0.946677	547.96	456.793	584.9	527.057	577.245
ENSG00000196642	RABL6	0.033975	0.105829	0.321036	0.748183	0.946677	3312.14	2909.14	3441.66	3305.8	3289.34
ENSG00000233246	PHC2-AS1	0.368387	1.14695	0.321189	0.748067	NA	3.17965	6.90802	3.30452	1.03956	10.5529
ENSG00000272097	AL024498.1	0.177222	0.551407	0.321399	0.747908	NA	11.6587	14.6795	16.5226	14.5538	17.94
ENSG00000249042	AC008771.1	0.135925	0.422825	0.321469	0.747855	0.946677	25.4372	25.0416	28.0884	28.0681	29.5482
ENSG00000086232	EIF2AK1	0.0252438	0.0785032	0.321564	0.747783	0.946677	5211.45	5381.34	5440.07	5414.03	5464.3
ENSG00000151498	ACAD8	0.0312939	0.0972437	0.321809	0.747597	0.946677	1502.92	1434.28	1547.34	1518.8	1536.5
ENSG00000279187	AC027601.4	0.387842	1.20469	0.321944	0.747495	NA	2.11977	2.59051	2.47839	2.07912	4.22117
ENSG00000188001	TPRG1	0.253845	0.788429	0.321963	0.747481	NA	8.47907	8.63502	4.13065	7.27692	9.49763
ENSG00000033327	GAB2	0.036818	0.114324	0.32205	0.747415	0.946677	4780.08	6003.07	5222.8	5395.31	5552.95
ENSG00000164163	ABCE1	0.0349155	0.108403	0.322088	0.747386	0.946677	5033.39	4453.94	5296.32	5161.41	4935.6
ENSG00000124356	STAMBP	0.0327591	0.101703	0.322106	0.747372	0.946677	1354.53	1344.47	1443.25	1431.47	1394.04
ENSG00000270076	AF131215.7	0.231987	0.719667	0.322354	0.747185	NA	8.47907	6.04451	8.2613	10.3956	7.38704
ENSG00000136870	ZNF189	0.0414498	0.128572	0.322385	0.747161	0.946677	604.134	588.908	558.464	619.577	581.466
ENSG00000162972	MAIP1	0.0560394	0.173814	0.32241	0.747142	0.946677	498.145	361.807	523.767	459.485	499.153
ENSG00000227953	LINC01341	0.221916	0.688152	0.322482	0.747088	NA	13.7785	9.49852	6.60904	16.633	6.33175
ENSG00000236475	TRIM26BP	0.518687	1.60815	0.322536	0.747047	NA	2.11977	1.727	1.65226	3.11868	2.11058
ENSG00000275070	Metazoa_SRP	0.847778	2.62836	0.32255	0.747036	NA	0	0.863502	0.82613	2.07912	0
ENSG00000205309	NT5M	0.0875238	0.271297	0.322612	0.746989	0.946677	110.228	123.481	104.919	115.391	124.524
ENSG00000281530	AC004461.2	0.175101	0.542463	0.32279	0.746854	NA	12.7186	16.4065	20.6533	18.7121	18.9953
ENSG00000238061	AL356273.2	0.48073	1.48901	0.322852	0.746807	NA	1.05988	2.59051	0.82613	2.07912	2.11058
ENSG00000198700	IPO9	0.0400856	0.12416	0.322855	0.746805	0.946677	4379.44	4047.23	4394.19	4369.27	4418.51
ENSG00000254929	AL591684.2	0.436329	1.35111	0.322941	0.74674	NA	4.23954	2.59051	2.47839	8.31648	0
ENSG00000157326	DHRS4	0.0709484	0.219592	0.323092	0.746626	0.946677	135.665	101.03	123.093	128.905	122.414
ENSG00000148680	HTR7	0.739615	2.28861	0.323172	0.746565	NA	1.05988	0.863502	0	2.07912	0
ENSG00000204706	MAMDC2-AS1	0.326661	1.00984	0.323477	0.746334	NA	3.17965	4.31751	4.95678	4.15824	6.33175
ENSG00000206785	SNORA15B-2	0.870094	2.68903	0.323572	0.746262	NA	0	0	1.65226	2.07912	0
ENSG00000260219	CD2BP2-DT	0.16047	0.495713	0.323716	0.746153	0.946518	23.3174	25.9051	19.8271	17.6725	33.7693
ENSG00000168591	TMUB2	0.0370436	0.114426	0.323735	0.746139	0.946518	489.666	502.558	488.243	511.463	501.264
ENSG00000230970	HHATL-AS1	0.416828	1.28754	0.32374	0.746135	NA	1.05988	1.727	4.13065	4.15824	2.11058
ENSG00000279029	AL353583.1	0.372587	1.15084	0.323752	0.746126	NA	4.23954	2.59051	4.13065	4.15824	5.27646
ENSG00000251661	AC136475.1	0.249261	0.769839	0.323783	0.746102	NA	5.29942	12.9525	4.13065	7.27692	10.5529
ENSG00000095951	HIVEP1	0.0485423	0.149888	0.323857	0.746047	0.946518	630.631	695.119	622.902	671.555	672.221
ENSG00000143774	GUK1	0.0364795	0.112637	0.323868	0.746038	0.946518	1957.61	2022.32	2224.77	2142.53	2101.09
ENSG00000203441	LINC00449	0.38558	1.19034	0.323923	0.745996	NA	2.11977	2.59051	2.47839	3.11868	3.16588
ENSG00000231295	AC004888.1	0.441563	1.36275	0.324024	0.74592	NA	0	3.45401	3.30452	3.11868	3.16588
ENSG00000163032	VSNL1	0.383432	1.18327	0.324043	0.745905	NA	2.11977	2.59051	2.47839	4.15824	2.11058
ENSG00000267421	AC005498.2	0.357763	1.10371	0.324146	0.745828	NA	2.11977	2.59051	4.95678	6.23736	2.11058
ENSG00000156970	BUB1B	0.0415919	0.128226	0.324365	0.745662	0.946368	3193.43	2937.63	3291.3	3173.77	3291.46
ENSG00000252255	RNU2-35P	0.752717	2.32024	0.324413	0.745625	NA	1.05988	0.863502	0	0	2.11058
ENSG00000176774	MAGEB18	0.752747	2.31912	0.324583	0.745497	NA	1.05988	0.863502	0	0	2.11058
ENSG00000207342	Y_RNA	0.719209	2.21511	0.324683	0.745421	NA	2.11977	0	0.82613	1.03956	2.11058
ENSG00000244754	N4BP2L2	0.0376537	0.11597	0.324686	0.745419	0.946368	1565.45	1472.27	1352.38	1511.52	1491.13
ENSG00000230478	Z96811.1	0.752789	2.31754	0.324823	0.745315	NA	1.05988	0.863502	0	0	2.11058
ENSG00000280537	AC068946.1	0.526785	1.62156	0.324863	0.745285	NA	0	2.59051	1.65226	2.07912	2.11058
ENSG00000138675	FGF5	0.683462	2.10368	0.324889	0.745265	NA	0	0.863502	0	0	1.05529
ENSG00000188095	MESP2	0.395581	1.21755	0.324899	0.745258	NA	4.23954	2.59051	1.65226	4.15824	3.16588
ENSG00000162300	ZFPL1	0.073857	0.2273	0.324931	0.745233	0.946368	110.228	88.0772	106.571	114.352	99.1974
ENSG00000235180	LINC00601	0.239687	0.737503	0.324998	0.745183	NA	6.3593	13.816	18.1749	7.27692	23.2164
ENSG00000231154	MORF4L2-AS1	0.0985792	0.30327	0.325054	0.74514	0.946368	52.9942	53.5371	71.8733	67.5714	60.1516
ENSG00000244018	RPL35P6	0.740068	2.27577	0.325195	0.745034	NA	1.05988	0.863502	0	2.07912	0
ENSG00000251665	AC005920.3	0.740068	2.27577	0.325195	0.745034	NA	1.05988	0.863502	0	2.07912	0
ENSG00000224914	LINC00863	0.0829627	0.255078	0.325245	0.744996	0.946368	120.827	105.347	89.2221	110.193	111.861
ENSG00000287358	AL096706.1	0.266804	0.820109	0.325328	0.744933	NA	4.23954	4.31751	8.2613	6.23736	7.38704
ENSG00000164406	LEAP2	0.198395	0.609712	0.325391	0.744885	NA	24.3773	11.2255	20.6533	30.1472	12.6635
ENSG00000013375	PGM3	0.0310502	0.0953802	0.325541	0.744771	0.946253	1724.43	1715.78	1658.04	1716.31	1756.01
ENSG00000141744	PNMT	0.125317	0.38495	0.325541	0.744771	0.946253	28.6169	44.0386	32.2191	31.1868	45.3775
ENSG00000115109	EPB41L5	0.0371454	0.114072	0.325633	0.744702	0.946253	941.177	1087.15	926.918	1036.44	985.643
ENSG00000127191	TRAF2	0.0442113	0.135748	0.325685	0.744662	0.946253	629.571	523.282	674.122	633.092	622.622
ENSG00000122584	NXPH1	0.0361529	0.110998	0.325706	0.744647	0.946253	2852.15	2822.79	3100.47	2992.89	3006.53
ENSG00000215467	RPL27AP	0.484461	1.48717	0.325761	0.744605	NA	1.05988	1.727	1.65226	3.11868	1.05529
ENSG00000279780	AC138907.9	0.680763	2.08951	0.3258	0.744575	NA	3.17965	0	0.82613	4.15824	0
ENSG00000259359	AC012409.1	0.484427	1.48471	0.326277	0.744215	NA	1.05988	1.727	1.65226	3.11868	1.05529
ENSG00000287918	AF274853.1	0.255675	0.783554	0.326302	0.744196	NA	5.29942	6.90802	7.43517	6.23736	9.49763
ENSG00000286596	AC098595.1	0.219082	0.67131	0.32635	0.74416	NA	8.47907	11.2255	9.91357	9.35603	13.7188
ENSG00000084207	GSTP1	0.0428331	0.131227	0.326404	0.744119	0.946253	7763.65	6786.26	9470.76	8096.09	8401.18
ENSG00000215349	MRPL3P1	0.234465	0.717982	0.326561	0.744	NA	6.3593	11.2255	11.5658	10.3956	12.6635
ENSG00000261386	AC027682.4	0.224203	0.686384	0.326643	0.743938	NA	11.6587	16.4065	8.2613	14.5538	13.7188
ENSG00000150593	PDCD4	0.0450577	0.137868	0.326818	0.743805	0.946253	1585.59	2040.46	1554.78	1779.73	1784.5
ENSG00000252335	RNU6-62P	0.405679	1.241	0.326897	0.743746	NA	4.23954	0.863502	3.30452	3.11868	4.22117
ENSG00000223923	TNS1-AS1	0.341247	1.04374	0.326946	0.743709	NA	6.3593	0.863502	4.13065	5.1978	4.22117
ENSG00000143669	LYST	0.0596261	0.18233	0.327023	0.74365	0.946253	388.977	561.276	366.802	437.655	478.047
ENSG00000266648	SETP3	0.26255	0.802837	0.327027	0.743647	NA	8.47907	5.18101	9.91357	10.3956	8.44233
ENSG00000278009	AL139099.3	0.383616	1.17301	0.327036	0.743641	NA	8.47907	0	4.95678	7.27692	4.22117
ENSG00000008311	AASS	0.0342768	0.104796	0.327082	0.743606	0.946253	1968.2	1740.82	1810.88	1920.07	1846.76
ENSG00000271676	AC104771.1	0.76315	2.33266	0.327159	0.743548	NA	1.05988	0	0.82613	1.03956	1.05529
ENSG00000280179	CU639417.5	0.76315	2.33266	0.327159	0.743548	NA	1.05988	0	0.82613	1.03956	1.05529
ENSG00000225053	PRPF38AP1	0.76316	2.33221	0.327226	0.743497	NA	1.05988	0	0.82613	1.03956	1.05529
ENSG00000233340	AL139120.1	0.76316	2.33221	0.327226	0.743497	NA	1.05988	0	0.82613	1.03956	1.05529
ENSG00000235848	RMDN2-AS1	0.76316	2.33221	0.327226	0.743497	NA	1.05988	0	0.82613	1.03956	1.05529
ENSG00000287198	AC092979.2	0.855373	2.61319	0.327329	0.743419	NA	0	0.863502	0.82613	1.03956	1.05529
ENSG00000287091	AC009961.3	0.454193	1.38753	0.32734	0.74341	NA	2.11977	0.863502	1.65226	3.11868	1.05529
ENSG00000100347	SAMM50	0.039512	0.120695	0.32737	0.743388	0.946253	2357.18	2119.03	2702.27	2407.62	2511.59
ENSG00000272745	AC004948.1	0.309966	0.946469	0.327497	0.743292	NA	4.23954	4.31751	4.13065	4.15824	6.33175
ENSG00000174990	CA5A	0.7247	2.21284	0.327498	0.743291	NA	2.11977	0	0.82613	0	3.16588
ENSG00000102445	RUBCNL	0.0516954	0.157794	0.327613	0.743204	0.94615	242.713	276.321	242.882	265.088	261.712
ENSG00000104133	SPG11	0.032886	0.100342	0.327738	0.743109	0.94615	1263.38	1393.69	1229.28	1318.16	1332.83
ENSG00000164484	TMEM200A	0.401954	1.22635	0.327763	0.743091	NA	4.23954	0.863502	3.30452	5.1978	2.11058
ENSG00000138442	WDR12	0.0353152	0.107715	0.327856	0.74302	0.946145	2153.68	2051.68	2324.73	2232.97	2228.78
ENSG00000244242	IFITM10	0.230095	0.701583	0.327966	0.742937	NA	8.47907	6.04451	5.78291	5.1978	10.5529
ENSG00000118939	UCHL3	0.0938335	0.286049	0.328033	0.742887	0.946053	93.2698	70.8072	108.223	96.679	97.0868
ENSG00000279834	AC068870.3	0.855208	2.6069	0.328056	0.742869	NA	0	0.863502	0.82613	1.03956	1.05529
ENSG00000287430	AL136090.2	0.156811	0.477814	0.328184	0.742773	0.946053	20.1378	37.1306	25.61	23.9099	37.9905
ENSG00000157927	RADIL	0.0473778	0.144345	0.328226	0.742741	0.946053	418.654	391.166	359.367	393.993	410.509
ENSG00000263969	RN7SL678P	0.747028	2.27493	0.328374	0.742629	NA	1.05988	0.863502	0	1.03956	1.05529
ENSG00000269929	MIRLET7A1HG	0.0826824	0.251713	0.328479	0.742549	0.946053	83.7308	96.7122	83.4392	92.5208	93.921
ENSG00000127980	PEX1	0.044205	0.134504	0.328651	0.74242	0.946053	754.637	849.686	698.906	819.173	764.031
ENSG00000107719	PALD1	0.0379062	0.115289	0.328794	0.742311	0.946053	1128.78	1167.45	1125.19	1178.86	1162.93
ENSG00000227877	MRLN	0.681191	2.07027	0.329036	0.742129	NA	1.05988	0	0	1.03956	0
ENSG00000091157	WDR7	0.0515583	0.156653	0.329124	0.742062	0.946053	585.056	489.606	618.772	588.391	581.466
ENSG00000116649	SRM	0.0533609	0.162092	0.329202	0.742003	0.946053	4447.27	3475.6	5096.4	4481.54	4525.09
ENSG00000180999	C1orf105	0.683318	2.07568	0.329202	0.742003	NA	1.05988	0	0	0	1.05529
ENSG00000285237	PRSS52P	0.426107	1.29423	0.329236	0.741978	NA	2.11977	6.04451	0	5.1978	2.11058
ENSG00000233045	RPL15P5	0.548385	1.66531	0.329299	0.74193	NA	0	0.863502	3.30452	1.03956	3.16588
ENSG00000223882	ABCC5-AS1	0.833484	2.53002	0.329438	0.741825	NA	0	1.727	0	1.03956	1.05529
ENSG00000237853	NFIA-AS1	0.833484	2.53002	0.329438	0.741825	NA	0	1.727	0	1.03956	1.05529
ENSG00000235616	ST13P2	0.833467	2.52914	0.329546	0.741743	NA	0	1.727	0	1.03956	1.05529
ENSG00000282917	AC107068.2	0.886326	2.6893	0.329575	0.741721	NA	0	0	1.65226	0	2.11058
ENSG00000286863	AL513166.1	0.487545	1.47897	0.329651	0.741663	NA	1.05988	1.727	1.65226	2.07912	2.11058
ENSG00000186130	ZBTB6	0.042186	0.127934	0.329749	0.741589	0.946051	435.612	433.478	418.848	455.327	428.448
ENSG00000257512	AC124947.2	0.753666	2.28529	0.32979	0.741558	NA	1.05988	0.863502	0	0	2.11058
ENSG00000119929	CUTC	0.0582817	0.176712	0.329812	0.741542	0.946051	524.643	411.89	559.29	506.265	531.867
ENSG00000187908	DMBT1	0.480392	1.45589	0.329964	0.741427	NA	1.05988	2.59051	0.82613	2.07912	2.11058
ENSG00000135406	PRPH	0.260415	0.789156	0.329992	0.741406	0.946051	3.17965	10.362	3.30452	9.35603	4.22117
ENSG00000286861	AL049779.4	0.148736	0.45049	0.330165	0.741275	0.946051	19.0779	25.9051	25.61	20.7912	31.6588
ENSG00000188002	AC026412.1	0.0482894	0.146257	0.330168	0.741273	0.946051	257.552	253.87	269.319	264.048	274.376
ENSG00000238186	AL603839.2	0.220813	0.668671	0.330227	0.741228	NA	8.47907	8.63502	12.392	12.4747	10.5529
ENSG00000115756	HPCAL1	0.0492206	0.148954	0.330443	0.741066	0.946051	709.062	760.745	765.823	775.511	767.197
ENSG00000234162	AC009505.1	0.839548	2.53996	0.330536	0.740995	NA	0	2.59051	0	2.07912	1.05529
ENSG00000103381	CPPED1	0.050255	0.151998	0.33063	0.740924	0.945989	350.822	369.579	377.542	371.123	387.292
ENSG00000164304	CAGE1	0.490855	1.48445	0.330665	0.740898	NA	1.05988	1.727	1.65226	1.03956	3.16588
ENSG00000267048	AC092143.3	0.222005	0.671334	0.330692	0.740877	NA	7.41919	17.27	7.43517	14.5538	10.5529
ENSG00000020426	MNAT1	0.040853	0.123537	0.330695	0.740875	0.945989	871.225	769.38	963.268	871.151	914.938
ENSG00000205791	LOH12CR2	0.162651	0.491439	0.330968	0.740669	0.945821	15.8983	14.6795	19.8271	18.7121	18.9953
ENSG00000271870	AC024060.2	0.089243	0.26954	0.331093	0.740574	0.945778	97.5093	67.3532	92.5266	99.7977	82.3128
ENSG00000035687	ADSS2	0.031066	0.0938198	0.331124	0.740551	0.945778	1498.68	1390.24	1482.08	1477.21	1499.57
ENSG00000279227	AC009303.4	0.224322	0.677169	0.331264	0.740445	NA	13.7785	12.089	6.60904	16.633	8.44233
ENSG00000268041	ERFL	0.371781	1.12218	0.331303	0.740416	NA	1.05988	5.18101	3.30452	4.15824	4.22117
ENSG00000278655	AP000346.4	0.497499	1.50163	0.331305	0.740414	NA	3.17965	0	2.47839	2.07912	3.16588
ENSG00000174233	ADCY6	0.0474336	0.143144	0.33137	0.740365	0.945683	1162.69	1210.63	1032.66	1174.7	1171.37
ENSG00000164237	CMBL	0.033119	0.0999325	0.331414	0.740332	0.945683	2332.8	2483.43	2478.39	2566.67	2410.29
ENSG00000136197	C7orf25	0.210127	0.634005	0.331428	0.740321	NA	14.8384	12.9525	9.08743	14.5538	13.7188
ENSG00000252172	RNU6-720P	0.580551	1.75151	0.331457	0.740299	NA	1.05988	0	4.13065	2.07912	3.16588
ENSG00000170364	SETMAR	0.0582077	0.175611	0.331458	0.740299	0.945683	556.439	527.6	588.205	555.125	605.738
ENSG00000105877	DNAH11	0.0859367	0.259243	0.331492	0.740273	0.945683	71.0122	85.4867	61.1337	77.967	75.981
ENSG00000282834	AP000787.3	0.725455	2.18834	0.33151	0.740259	NA	2.11977	0	0.82613	0	3.16588
ENSG00000250056	LINC01018	0.257016	0.775124	0.331581	0.740206	NA	8.47907	6.04451	4.13065	6.23736	8.44233
ENSG00000210194	MT-TE	0.753999	2.27344	0.331655	0.74015	NA	1.05988	0.863502	0	0	2.11058
ENSG00000261302	AC106779.1	0.387434	1.16816	0.331662	0.740145	NA	2.11977	2.59051	2.47839	2.07912	4.22117
ENSG00000110723	EXPH5	0.196756	0.593137	0.33172	0.7401	NA	11.6587	12.089	6.60904	12.4747	10.5529
ENSG00000276742	AL731566.3	0.331533	0.9994	0.331732	0.740091	NA	2.11977	6.90802	3.30452	6.23736	4.22117
ENSG00000167861	HID1	0.0877288	0.264387	0.33182	0.740025	0.945629	56.1739	63.0356	59.4814	57.1758	69.6493
ENSG00000145685	LHFPL2	0.0300222	0.0904706	0.331844	0.740007	0.945629	2230	2049.95	2143.81	2209.06	2162.29
ENSG00000144671	SLC22A14	0.770467	2.32167	0.331859	0.739996	NA	1.05988	0	0.82613	0	2.11058
ENSG00000225117	ARSDP1	0.529058	1.59368	0.331972	0.73991	NA	0	2.59051	1.65226	1.03956	3.16588
ENSG00000245857	GS1-24F4.2	0.185836	0.559678	0.33204	0.739859	NA	13.7785	19.8605	13.2181	18.7121	16.8847
ENSG00000137074	APTX	0.0401857	0.121021	0.332056	0.739847	0.945559	790.673	700.3	787.302	812.935	748.202
ENSG00000153347	FAM81B	0.44921	1.35268	0.332088	0.739823	NA	2.11977	1.727	0.82613	3.11868	1.05529
ENSG00000168779	SHOX2	0.683218	2.05664	0.332201	0.739738	NA	1.05988	0	0	0	1.05529
ENSG00000218596	AL162578.1	0.545236	1.64119	0.33222	0.739723	NA	1.05988	4.31751	0	1.03956	4.22117
ENSG00000065970	FOXJ2	0.0339505	0.10215	0.332361	0.739617	0.945343	1010.07	1119.1	1066.53	1119.61	1062.68
ENSG00000119714	GPR68	0.387937	1.16712	0.332387	0.739597	NA	0	6.04451	3.30452	6.23736	2.11058
ENSG00000268945	AC010422.2	0.335193	1.00814	0.332486	0.739522	NA	9.53896	5.18101	4.13065	9.35603	6.33175
ENSG00000091128	LAMB4	0.757349	2.27781	0.33249	0.739519	NA	1.05988	0	0.82613	2.07912	0
ENSG00000162398	LEXM	0.757349	2.27781	0.33249	0.739519	NA	1.05988	0	0.82613	2.07912	0
ENSG00000164182	NDUFAF2	0.0473574	0.142364	0.332649	0.739399	0.945343	1453.1	1297.84	1803.44	1528.15	1610.38
ENSG00000224094	RPS24P8	0.258444	0.776646	0.332769	0.739309	NA	5.29942	8.63502	8.2613	6.23736	11.6082
ENSG00000123191	ATP7B	0.0457794	0.137362	0.333275	0.738926	0.945249	315.845	331.585	302.364	329.54	323.975
ENSG00000288473	AL669830.1	0.841059	2.52335	0.33331	0.7389	NA	0	1.727	0	0	2.11058
ENSG00000250966	H3P14	0.397288	1.19194	0.333313	0.738898	NA	3.17965	1.727	5.78291	4.15824	5.27646
ENSG00000256616	AP002414.2	0.306968	0.920843	0.333355	0.738866	NA	4.23954	5.18101	8.2613	4.15824	10.5529
ENSG00000286004	AC124944.3	0.168501	0.505444	0.333372	0.738854	NA	12.7186	25.9051	26.4362	28.0681	21.1058
ENSG00000270036	AC027243.2	0.293248	0.879445	0.333447	0.738797	NA	5.29942	4.31751	5.78291	5.1978	7.38704
ENSG00000188710	QRFP	0.327351	0.981529	0.333511	0.738749	NA	4.23954	1.727	4.13065	3.11868	5.27646
ENSG00000254315	AC023632.5	0.845484	2.53478	0.333554	0.738716	NA	0	0.863502	0.82613	2.07912	0
ENSG00000136244	IL6	0.199477	0.597909	0.333624	0.738663	0.94507	10.5988	10.362	6.60904	9.35603	11.6082
ENSG00000160838	LRRC71	0.748089	2.2421	0.333655	0.73864	NA	1.05988	0.863502	0	1.03956	1.05529
ENSG00000139508	SLC46A3	0.233523	0.699872	0.333666	0.738632	NA	8.47907	7.77152	9.08743	13.5143	6.33175
ENSG00000236299	AC092634.4	0.84546	2.53385	0.333667	0.738631	NA	0	0.863502	0.82613	2.07912	0
ENSG00000243844	RPL17P33	0.84546	2.53385	0.333667	0.738631	NA	0	0.863502	0.82613	2.07912	0
ENSG00000204116	CHIC1	0.0692874	0.207629	0.333708	0.7386	0.945068	288.288	327.267	237.926	319.145	277.542
ENSG00000272609	AC016252.1	0.748111	2.24142	0.333767	0.738556	NA	1.05988	0.863502	0	1.03956	1.05529
ENSG00000173436	MICOS10	0.0550414	0.164833	0.333922	0.738438	0.944998	399.576	311.724	418.848	389.835	392.569
ENSG00000267336	EIF4A2P1	0.544069	1.6288	0.33403	0.738357	NA	3.17965	0	3.30452	5.1978	1.05529
ENSG00000169085	VXN	0.128601	0.38478	0.33422	0.738213	0.94481	40.2756	26.7686	43.7849	36.3846	44.3223
ENSG00000219928	AL161787.1	0.100411	0.300313	0.334357	0.738111	0.94481	60.4134	53.5371	83.4392	66.5318	74.9257
ENSG00000271749	AC005828.6	0.757691	2.26423	0.334635	0.737901	NA	1.05988	0	0.82613	2.07912	0
ENSG00000284669	AC092053.3	0.265613	0.793423	0.334768	0.7378	NA	7.41919	6.90802	6.60904	9.35603	7.38704
ENSG00000241612	AC114728.1	0.542268	1.61968	0.334799	0.737777	NA	0	0.863502	3.30452	2.07912	2.11058
ENSG00000078898	BPIFB2	0.780903	2.33115	0.334987	0.737635	NA	1.05988	2.59051	0	3.11868	1.05529
ENSG00000197045	GMFB	0.0385614	0.115097	0.335033	0.7376	0.944734	4525.7	4218.21	4408.23	4587.58	4417.45
ENSG00000229853	AL034418.1	0.487101	1.45353	0.335115	0.737538	NA	1.05988	1.727	1.65226	2.07912	2.11058
ENSG00000244617	ASPRV1	0.128528	0.383133	0.335466	0.737274	0.944535	32.8564	56.9911	26.4362	37.4241	47.4881
ENSG00000129244	ATP1B2	0.168332	0.501759	0.335485	0.737259	0.944535	708.003	1271.07	555.16	962.632	936.044
ENSG00000140382	HMG20A	0.0372336	0.110951	0.335585	0.737184	0.944535	1358.77	1543.94	1402.77	1469.94	1476.35
ENSG00000232479	KRT8P52	0.515528	1.53619	0.335589	0.737181	NA	2.11977	2.59051	0.82613	2.07912	3.16588
ENSG00000253519	AC106801.1	0.764305	2.27719	0.335635	0.737146	NA	1.05988	0	0.82613	1.03956	1.05529
ENSG00000216368	AL136226.1	0.76431	2.27699	0.335667	0.737122	NA	1.05988	0	0.82613	1.03956	1.05529
ENSG00000254305	MRPL9P1	0.76431	2.27699	0.335667	0.737122	NA	1.05988	0	0.82613	1.03956	1.05529
ENSG00000285867	BX470102.2	0.472404	1.40734	0.335671	0.737119	NA	5.29942	1.727	0	4.15824	2.11058
ENSG00000279965	AL390755.2	0.538642	1.60443	0.335721	0.737081	NA	1.05988	4.31751	0	3.11868	2.11058
ENSG00000223770	CACNA2D1-AS1	0.520008	1.54885	0.335739	0.737068	NA	0	2.59051	1.65226	3.11868	1.05529
ENSG00000248926	AC114801.2	0.764324	2.27632	0.335772	0.737043	NA	1.05988	0	0.82613	1.03956	1.05529
ENSG00000274775	Z82195.2	0.335773	0.999953	0.335789	0.73703	NA	2.11977	6.90802	3.30452	3.11868	7.38704
ENSG00000276223	AL118522.1	0.764328	2.27613	0.335801	0.737021	NA	1.05988	0	0.82613	1.03956	1.05529
ENSG00000204516	MICB	0.343856	1.02335	0.336009	0.736864	NA	2.11977	3.45401	6.60904	6.23736	4.22117
ENSG00000234369	TATDN1P1	0.450576	1.34062	0.336096	0.736799	NA	0	1.727	4.95678	3.11868	3.16588
ENSG00000283045	AC103703.1	0.774641	2.30436	0.336163	0.736748	NA	1.05988	0.863502	0.82613	3.11868	0
ENSG00000174417	TRHR	0.187502	0.557767	0.336165	0.736746	NA	14.8384	21.5875	13.2181	15.5934	22.1611
ENSG00000204323	SMIM5	0.163822	0.487153	0.336284	0.736657	NA	21.1977	21.5875	23.1317	19.7516	29.5482
ENSG00000072110	ACTN1	0.0368447	0.109555	0.336311	0.736636	0.944482	3984.1	4434.08	3914.21	4128.09	4306.65
ENSG00000259513	CYCSP38	0.85326	2.53558	0.336515	0.736482	NA	0	0.863502	0.82613	1.03956	1.05529
ENSG00000106809	OGN	0.404277	1.20127	0.33654	0.736464	NA	6.3593	1.727	1.65226	4.15824	4.22117
ENSG00000239462	AC091212.1	0.358247	1.06404	0.336685	0.736354	NA	2.11977	3.45401	4.13065	3.11868	5.27646
ENSG00000223558	TRIM60P17	0.246721	0.732786	0.33669	0.736351	NA	10.5988	6.90802	6.60904	4.15824	14.7741
ENSG00000107201	DDX58	0.109256	0.32448	0.336709	0.736336	0.94425	77.3715	62.1721	61.9598	73.8087	70.7046
ENSG00000224280	AC005014.1	0.379179	1.12596	0.336762	0.736296	NA	1.05988	3.45401	4.95678	4.15824	4.22117
ENSG00000199961	SNORD1B	0.714412	2.12032	0.336935	0.736166	NA	2.11977	0.863502	0	0	3.16588
ENSG00000230712	GGTLC4P	0.871776	2.58732	0.336942	0.736161	NA	0	0.863502	1.65226	2.07912	1.05529
ENSG00000280035	AC011676.5	0.283002	0.839138	0.337253	0.735926	NA	5.29942	7.77152	4.95678	8.31648	6.33175
ENSG00000130312	MRPL34	0.0442157	0.130933	0.337696	0.735592	0.944231	1158.45	1031.02	1366.42	1259.95	1185.09
ENSG00000214367	HAUS3	0.0388081	0.114879	0.337817	0.735501	0.944231	683.625	595.816	660.904	676.753	651.115
ENSG00000273729	AC007686.3	0.127349	0.37696	0.337831	0.735491	0.944231	30.7366	41.4481	38.002	51.978	28.4929
ENSG00000128159	TUBGCP6	0.0491213	0.145388	0.337863	0.735467	0.944231	2373.08	2181.21	2070.28	2300.54	2267.82
ENSG00000258789	AL162171.1	0.223888	0.66265	0.337867	0.735464	NA	8.47907	12.9525	10.7397	9.35603	15.8294
ENSG00000207547	MIR25	0.163725	0.484442	0.337966	0.735389	NA	24.3773	23.3146	19.8271	21.8307	28.4929
ENSG00000081014	AP4E1	0.0541823	0.160306	0.337993	0.735369	0.944231	639.11	495.65	565.899	602.944	573.023
ENSG00000253677	UBE2HP1	0.490663	1.45138	0.338067	0.735313	NA	1.05988	0.863502	2.47839	3.11868	1.05529
ENSG00000122557	HERPUD2	0.0406197	0.12015	0.338076	0.735306	0.944231	615.793	666.624	651.817	659.081	668
ENSG00000265519	AC015922.2	0.267116	0.789971	0.338134	0.735262	NA	10.5988	8.63502	5.78291	7.27692	12.6635
ENSG00000276868	AL353626.2	0.844774	2.49781	0.338206	0.735208	NA	0	2.59051	0	1.03956	2.11058
ENSG00000205424	PCBP3-AS1	0.476928	1.41006	0.338232	0.735189	NA	1.05988	2.59051	0.82613	3.11868	1.05529
ENSG00000242779	ZNF702P	0.0762101	0.22527	0.338305	0.735133	0.944231	135.665	145.932	118.137	135.143	145.63
ENSG00000187792	ZNF70	0.0557213	0.16465	0.338424	0.735044	0.944231	603.074	594.953	550.203	588.391	622.622
ENSG00000279086	AC073130.3	0.831993	2.45748	0.338556	0.734945	NA	0	1.727	0	1.03956	1.05529
ENSG00000031823	RANBP3	0.0340896	0.100688	0.338566	0.734937	0.944231	2503.45	2328	2589.09	2519.89	2545.36
ENSG00000251957	RNU6-1095P	0.749114	2.21157	0.338725	0.734817	NA	1.05988	0.863502	0	1.03956	1.05529
ENSG00000229334	AC046143.1	0.212019	0.625893	0.338746	0.734801	NA	13.7785	12.089	8.2613	13.5143	12.6635
ENSG00000145642	SHISAL2B	0.831954	2.45565	0.338792	0.734767	NA	0	1.727	0	1.03956	1.05529
ENSG00000259209	AC004943.1	0.118986	0.35118	0.338817	0.734748	0.944156	33.9163	46.6291	36.3497	40.5428	44.3223
ENSG00000080224	EPHA6	0.749148	2.21058	0.338892	0.734691	NA	1.05988	0.863502	0	1.03956	1.05529
ENSG00000122711	SPINK4	0.518601	1.52993	0.338971	0.734632	NA	2.11977	2.59051	0.82613	1.03956	4.22117
ENSG00000254873	AP001267.1	0.28297	0.834652	0.339028	0.734589	NA	5.29942	6.90802	5.78291	10.3956	4.22117
ENSG00000237753	AC079922.2	0.145921	0.430387	0.339046	0.734575	0.944014	29.6768	21.5875	33.8713	36.3846	26.3823
ENSG00000149289	ZC3H12C	0.0438442	0.129288	0.339122	0.734518	0.944014	821.41	906.677	715.429	847.241	831.57
ENSG00000248664	AC010273.2	0.477409	1.40772	0.339137	0.734507	NA	5.29942	1.727	0	2.07912	4.22117
ENSG00000267248	AC025048.2	0.194592	0.573707	0.339184	0.734471	NA	12.7186	12.9525	14.0442	18.7121	11.6082
ENSG00000124795	DEK	0.0316789	0.0933232	0.339454	0.734268	0.943856	12855.3	11688.4	13219.7	12908.2	12826
ENSG00000148090	AUH	0.0647016	0.190588	0.339484	0.734245	0.943856	190.779	211.558	190.836	201.675	212.114
ENSG00000123728	RAP2C	0.0342695	0.100922	0.339565	0.734184	0.943856	934.818	941.217	980.617	929.366	1021.52
ENSG00000224899	LINC02830	0.785772	2.31365	0.339624	0.73414	NA	1.05988	0.863502	0.82613	1.03956	2.11058
ENSG00000279019	AC009090.4	0.105077	0.309307	0.339719	0.734068	0.943837	62.5332	79.4422	53.6985	72.7692	67.5387
ENSG00000228196	PTPN2P1	0.860923	2.53291	0.339895	0.733936	NA	0	0.863502	0.82613	0	2.11058
ENSG00000279391	AC116456.2	0.860923	2.53291	0.339895	0.733936	NA	0	0.863502	0.82613	0	2.11058
ENSG00000242114	MTFP1	0.0995661	0.292853	0.339987	0.733867	0.943657	40.2756	56.1276	39.6543	46.7802	50.654
ENSG00000085511	MAP3K4	0.0313329	0.0921578	0.339991	0.733863	0.943657	1868.58	1856.53	1927.36	1908.63	1942.79
ENSG00000108590	MED31	0.100563	0.295734	0.340044	0.733824	0.943657	75.2518	79.4422	108.223	100.837	87.5892
ENSG00000253164	AC023403.1	0.306375	0.900869	0.340088	0.73379	NA	7.41919	4.31751	2.47839	8.31648	3.16588
ENSG00000205856	C22orf42	0.681439	2.00344	0.340135	0.733755	NA	0	0	0.82613	1.03956	0
ENSG00000231806	PCAT7	0.860852	2.53064	0.340172	0.733727	NA	0	0.863502	0.82613	0	2.11058
ENSG00000213453	FTH1P3	0.504423	1.48118	0.340554	0.733439	NA	0	3.45401	4.13065	4.15824	3.16588
ENSG00000283355	AC074194.2	0.192193	0.564205	0.340643	0.733372	NA	15.8983	21.5875	10.7397	15.5934	21.1058
ENSG00000168955	TM4SF20	0.454135	1.3331	0.340662	0.733358	NA	2.11977	1.727	4.13065	3.11868	4.22117
ENSG00000168484	SFTPC	0.76501	2.24492	0.340774	0.733273	NA	1.05988	0	0.82613	1.03956	1.05529
ENSG00000244256	RN7SL130P	0.383051	1.12384	0.340842	0.733222	NA	2.11977	2.59051	2.47839	4.15824	2.11058
ENSG00000203797	DDO	0.146095	0.4286	0.340865	0.733205	0.943123	20.1378	15.543	19.8271	19.7516	21.1058
ENSG00000283156	AC068620.3	0.229659	0.67371	0.340888	0.733188	NA	12.7186	13.816	5.78291	15.5934	9.49763
ENSG00000236806	RPL7AP15	0.866857	2.53951	0.341348	0.732842	NA	0	1.727	0.82613	0	3.16588
ENSG00000267938	EIF1P6	0.866857	2.53951	0.341348	0.732842	NA	0	1.727	0.82613	0	3.16588
ENSG00000286277	AL009177.1	0.866857	2.53951	0.341348	0.732842	NA	0	1.727	0.82613	0	3.16588
ENSG00000164967	RPP25L	0.0652089	0.190978	0.341447	0.732767	0.942638	330.684	264.232	354.41	325.382	336.638
ENSG00000233178	AL161457.2	0.23159	0.678219	0.341468	0.732751	NA	8.47907	11.2255	14.8703	12.4747	14.7741
ENSG00000236197	PPP1R9A-AS1	0.444019	1.29913	0.341781	0.732515	NA	2.11977	4.31751	1.65226	1.03956	6.33175
ENSG00000200769	Y_RNA	0.368058	1.07682	0.341801	0.732501	NA	4.23954	4.31751	2.47839	3.11868	6.33175
ENSG00000130204	TOMM40	0.0615533	0.180075	0.34182	0.732487	0.942515	4893.48	3795.09	5539.2	4810.04	5088.62
ENSG00000237975	FLG-AS1	0.0608759	0.178072	0.341861	0.732455	0.942515	258.612	259.914	224.707	255.732	260.657
ENSG00000224821	COL4A2-AS2	0.839468	2.45509	0.341929	0.732404	NA	0	1.727	0	0	2.11058
ENSG00000263311	AC009127.2	0.839468	2.45509	0.341929	0.732404	NA	0	1.727	0	0	2.11058
ENSG00000236304	AP001189.1	0.851975	2.49105	0.342015	0.73234	NA	0	0.863502	0.82613	1.03956	1.05529
ENSG00000137273	FOXF2	0.526873	1.53975	0.34218	0.732215	NA	0	1.727	2.47839	3.11868	1.05529
ENSG00000186907	RTN4RL2	0.0460701	0.134591	0.342296	0.732128	0.94237	598.834	707.208	623.728	667.397	661.668
ENSG00000268056	AC020913.1	0.771912	2.25377	0.342499	0.731976	NA	1.05988	1.727	0	1.03956	2.11058
ENSG00000288093	AL592295.5	0.304652	0.889407	0.342534	0.731949	NA	3.17965	8.63502	5.78291	9.35603	5.27646
ENSG00000132300	PTCD3	0.029088	0.0849164	0.342549	0.731938	0.942293	3118.18	2960.08	3122.77	3167.54	3090.95
ENSG00000197980	LEKR1	0.128682	0.375636	0.342572	0.73192	0.942293	30.7366	34.5401	38.002	29.1077	46.4328
ENSG00000157653	C9orf43	0.226212	0.660232	0.342625	0.731881	NA	10.5988	7.77152	9.91357	11.4352	10.5529
ENSG00000249986	YWHAQP6	0.843551	2.46196	0.342633	0.731874	NA	0	0.863502	0.82613	2.07912	0
ENSG00000266335	AC016383.1	0.843551	2.46196	0.342633	0.731874	NA	0	0.863502	0.82613	2.07912	0
ENSG00000187753	C9orf153	0.361364	1.05453	0.342677	0.731842	NA	2.11977	1.727	5.78291	5.1978	3.16588
ENSG00000199875	Y_RNA	0.843528	2.46112	0.342741	0.731793	NA	0	0.863502	0.82613	2.07912	0
ENSG00000229758	DYNLT3P2	0.843519	2.4608	0.342783	0.731762	NA	0	0.863502	0.82613	2.07912	0
ENSG00000174231	PRPF8	0.0453956	0.132429	0.342793	0.731754	0.942293	12599.9	13410.2	13487.4	13580.8	13593.2
ENSG00000154473	BUB3	0.0327749	0.0956055	0.342814	0.731738	0.942293	3527.29	3288.22	3713.46	3663.41	3517.29
ENSG00000119899	SLC17A5	0.0488309	0.14242	0.342865	0.7317	0.942293	338.103	359.217	374.237	348.252	391.513
ENSG00000235485	AL021877.1	0.843472	2.45911	0.342999	0.731599	NA	0	0.863502	0.82613	2.07912	0
ENSG00000201785	SNORD117	0.360249	1.0501	0.343062	0.731552	NA	5.29942	8.63502	0.82613	6.23736	6.33175
ENSG00000134375	TIMM17A	0.0452393	0.131855	0.3431	0.731523	0.942293	2147.33	1755.5	2313.99	2139.41	2136.97
ENSG00000260657	AC107871.2	0.513707	1.49658	0.343254	0.731407	NA	2.11977	1.727	1.65226	5.1978	0
ENSG00000215388	ACTG1P3	0.245171	0.714022	0.343366	0.731323	NA	7.41919	4.31751	10.7397	8.31648	9.49763
ENSG00000280088	AC126474.2	0.0684865	0.199448	0.34338	0.731313	0.942293	140.965	124.344	139.616	135.143	147.741
ENSG00000091106	NLRC4	0.200536	0.583597	0.34362	0.731132	NA	9.53896	17.27	9.91357	15.5934	12.6635
ENSG00000267417	AC138474.1	0.715936	2.08242	0.3438	0.730996	NA	2.11977	0.863502	0	0	3.16588
ENSG00000198336	MYL4	0.681531	1.98164	0.343923	0.730904	NA	0	0.863502	0	1.03956	0
ENSG00000199719	RN7SKP74	0.233343	0.678438	0.343941	0.730891	NA	6.3593	15.543	9.91357	11.4352	13.7188
ENSG00000240625	RN7SL403P	0.873029	2.5378	0.34401	0.730839	NA	0	0	1.65226	1.03956	1.05529
ENSG00000280012	RPL23AP61	0.873029	2.5378	0.34401	0.730839	NA	0	0	1.65226	1.03956	1.05529
ENSG00000277879	AL391988.1	0.145655	0.423253	0.344132	0.730747	0.941936	30.7366	19.8605	26.4362	29.1077	27.4376
ENSG00000129170	CSRP3	0.872976	2.53638	0.344183	0.730709	NA	0	0	1.65226	1.03956	1.05529
ENSG00000143942	CHAC2	0.0901881	0.261976	0.34426	0.73065	0.941936	263.911	201.196	323.017	268.206	291.261
ENSG00000279149	AL356750.1	0.766693	2.22686	0.344293	0.730626	NA	1.05988	1.727	0	2.07912	1.05529
ENSG00000268516	AC020915.2	0.0762087	0.221299	0.34437	0.730568	0.941936	133.545	115.709	118.137	120.589	137.188
ENSG00000050327	ARHGEF5	0.322615	0.935708	0.344782	0.730258	NA	6.3593	1.727	8.2613	7.27692	6.33175
ENSG00000254481	PTP4A2P2	0.398014	1.15423	0.344831	0.730222	NA	4.23954	2.59051	1.65226	4.15824	3.16588
ENSG00000273584	AC096708.3	0.493224	1.43018	0.344868	0.730194	NA	1.05988	0.863502	2.47839	2.07912	2.11058
ENSG00000198221	AFDN-DT	0.120478	0.34927	0.344944	0.730137	0.941545	66.7727	68.2167	60.3075	65.4922	75.981
ENSG00000226711	FAM66C	0.0935206	0.271055	0.345025	0.730076	0.941545	67.8326	80.3057	71.0472	71.7296	84.4233
ENSG00000279748	AC008764.9	0.344588	0.998564	0.345084	0.730031	NA	12.7186	2.59051	2.47839	4.15824	10.5529
ENSG00000163512	AZI2	0.0444292	0.128744	0.345099	0.73002	0.941545	509.804	522.419	536.985	585.272	493.877
ENSG00000242952	RPSAP3	0.486265	1.40861	0.34521	0.729936	NA	1.05988	1.727	1.65226	2.07912	2.11058
ENSG00000271766	AC010424.2	0.791396	2.29205	0.345279	0.729885	NA	1.05988	0.863502	0.82613	0	3.16588
ENSG00000108961	RANGRF	0.12681	0.36727	0.345279	0.729885	0.941545	39.2157	31.9496	49.5678	40.5428	47.4881
ENSG00000206828	RNVU1-30	0.519532	1.50453	0.345312	0.72986	NA	2.11977	1.727	1.65226	3.11868	2.11058
ENSG00000139197	PEX5	0.0359496	0.104093	0.345362	0.729823	0.941545	2500.27	2812.43	2474.26	2649.84	2673.05
ENSG00000281880	PAUPAR	0.509447	1.47353	0.345733	0.729543	NA	0	3.45401	0.82613	3.11868	1.05529
ENSG00000138152	BTBD16	0.459648	1.32927	0.345791	0.7295	NA	4.23954	0.863502	0.82613	4.15824	1.05529
ENSG00000254554	AC080023.1	0.682776	1.97418	0.345853	0.729453	NA	0	0.863502	0	0	1.05529
ENSG00000204370	SDHD	0.0386653	0.11178	0.345907	0.729413	0.941245	1434.02	1360.88	1555.6	1502.16	1477.41
ENSG00000075884	ARHGAP15	0.174216	0.503562	0.345967	0.729367	NA	15.8983	12.089	20.6533	17.6725	18.9953
ENSG00000102524	TNFSF13B	0.101023	0.291963	0.346015	0.729332	0.94122	48.7547	51.8101	34.6975	48.8593	47.4881
ENSG00000215005	HSPD1P7	0.765742	2.21261	0.346081	0.729282	NA	1.05988	0	0.82613	1.03956	1.05529
ENSG00000267024	AC008747.1	0.765749	2.21226	0.346139	0.729238	NA	1.05988	0	0.82613	1.03956	1.05529
ENSG00000151743	AMN1	0.0749064	0.216314	0.346286	0.729128	0.941194	109.168	139.024	142.921	128.905	146.686
ENSG00000245958	AC093752.1	0.0633264	0.182835	0.346358	0.729074	0.941194	205.617	200.332	195.793	208.951	210.003
ENSG00000172350	ABCG4	0.124578	0.359372	0.346654	0.728851	0.9411	59.3535	65.6262	43.7849	67.5714	54.8752
ENSG00000286615	AC011416.4	0.257305	0.742251	0.346655	0.72885	NA	8.47907	7.77152	7.43517	11.4352	7.38704
ENSG00000081692	JMJD4	0.0895833	0.258335	0.346772	0.728763	0.9411	180.18	163.202	226.36	187.121	217.39
ENSG00000162971	TYW5	0.0478288	0.137866	0.346923	0.728649	0.9411	341.283	382.531	345.323	379.439	357.744
ENSG00000164107	HAND2	0.239011	0.688658	0.347068	0.728541	NA	10.5988	12.089	4.13065	11.4352	9.49763
ENSG00000261485	PAN3-AS1	0.181065	0.521669	0.347087	0.728526	NA	11.6587	17.27	16.5226	15.5934	18.9953
ENSG00000231304	SGO1-AS1	0.529397	1.52477	0.347199	0.728442	NA	0	1.727	2.47839	2.07912	2.11058
ENSG00000061987	MON2	0.0331898	0.0955615	0.347314	0.728355	0.94091	1862.22	2037	1810.88	1912.79	1982.89
ENSG00000274370	AC130371.2	0.728479	2.09714	0.347368	0.728314	NA	2.11977	0	0.82613	0	3.16588
ENSG00000244538	AC098583.1	0.189497	0.545115	0.347627	0.72812	NA	11.6587	13.816	15.6965	12.4747	18.9953
ENSG00000183207	RUVBL2	0.0357061	0.102657	0.347819	0.727976	0.940705	4258.61	4160.35	4889.87	4487.78	4608.46
ENSG00000152463	OLAH	0.516119	1.48382	0.347831	0.727967	NA	2.11977	2.59051	0.82613	2.07912	3.16588
ENSG00000263725	FTLP13	0.482978	1.38838	0.347872	0.727936	NA	1.05988	1.727	1.65226	3.11868	1.05529
ENSG00000154316	TDH	0.812069	2.33322	0.348046	0.727806	NA	1.05988	0	2.47839	4.15824	0
ENSG00000230457	PA2G4P4	0.146748	0.421535	0.348129	0.727743	0.940595	31.7965	29.3591	29.7407	35.345	31.6588
ENSG00000143375	CGN	0.070686	0.203025	0.348164	0.727717	0.940595	191.839	221.057	224.707	239.099	207.892
ENSG00000187266	EPOR	0.135599	0.389412	0.348215	0.727678	0.940595	61.4733	111.392	57.003	87.323	81.2575
ENSG00000227097	RPS28P7	0.149186	0.428204	0.348399	0.72754	0.940595	30.7366	20.724	32.2191	33.2659	28.4929
ENSG00000258704	SRP54-AS1	0.166533	0.477969	0.348419	0.727526	NA	21.1977	20.724	15.6965	19.7516	23.2164
ENSG00000228486	C2orf92	0.149469	0.428894	0.348498	0.727466	0.940595	26.4971	42.3116	23.1317	32.2263	35.8799
ENSG00000198695	MT-ND6	0.0436654	0.125262	0.348594	0.727394	0.940595	16323.3	17778.6	17447	17723.4	17699.4
ENSG00000250483	PPM1AP1	0.842261	2.41605	0.348611	0.727381	NA	0	0.863502	0.82613	2.07912	0
ENSG00000142959	BEST4	0.205282	0.588823	0.348632	0.727366	NA	7.41919	12.9525	10.7397	8.31648	15.8294
ENSG00000143157	POGK	0.0392156	0.112463	0.348699	0.727316	0.940595	2860.63	2702.76	2847.67	2880.62	2880.95
ENSG00000162782	TDRD5	0.842234	2.41511	0.348736	0.727288	NA	0	0.863502	0.82613	2.07912	0
ENSG00000230337	EXOSC10-AS1	0.312823	0.896478	0.348946	0.72713	NA	3.17965	5.18101	11.5658	11.4352	5.27646
ENSG00000230615	AL139220.2	0.129192	0.370133	0.349042	0.727058	0.940581	36.0361	31.9496	35.5236	38.4637	36.9352
ENSG00000250073	AP000866.2	0.269875	0.773033	0.349112	0.727005	NA	10.5988	7.77152	6.60904	6.23736	13.7188
ENSG00000237730	RPS5P8	0.424729	1.2164	0.34917	0.726962	NA	3.17965	2.59051	2.47839	2.07912	5.27646
ENSG00000226361	TERF1P5	0.858544	2.45866	0.349191	0.726946	NA	0	0.863502	0.82613	0	2.11058
ENSG00000182985	CADM1	0.0259543	0.0743213	0.349217	0.726926	0.940569	4759.94	4797.62	4907.21	4920.23	4898.66
ENSG00000261098	AP000766.1	0.0969183	0.27737	0.349418	0.726775	0.940453	104.929	75.9882	64.4382	82.1252	91.8104
ENSG00000259125	LRP1-AS	0.791456	2.26365	0.349638	0.726611	NA	1.05988	0.863502	0.82613	0	3.16588
ENSG00000203499	IQANK1	0.409692	1.17162	0.349679	0.72658	NA	1.05988	2.59051	3.30452	3.11868	3.16588
ENSG00000234793	AC114730.2	0.892675	2.55205	0.349787	0.726498	NA	0	0	2.47839	1.03956	2.11058
ENSG00000253848	AC010834.2	0.892675	2.55205	0.349787	0.726498	NA	0	0	2.47839	1.03956	2.11058
ENSG00000234965	SHISA8	0.325571	0.930742	0.349798	0.72649	NA	4.23954	10.362	4.13065	6.23736	9.49763
ENSG00000137502	RAB30	0.0372149	0.10636	0.349895	0.726417	0.940069	768.416	831.552	750.126	789.026	818.906
ENSG00000225588	AC096669.1	0.751429	2.14635	0.350097	0.726266	NA	1.05988	0.863502	0	1.03956	1.05529
ENSG00000227265	GXYLT1P7	0.751429	2.14635	0.350097	0.726266	NA	1.05988	0.863502	0	1.03956	1.05529
ENSG00000262516	AC007151.1	0.751429	2.14635	0.350097	0.726266	NA	1.05988	0.863502	0	1.03956	1.05529
ENSG00000114767	RRP9	0.0632336	0.180613	0.350106	0.726259	0.940068	2048.76	1567.26	2375.12	2058.33	2114.8
ENSG00000253225	AC103833.1	0.719745	2.05532	0.350187	0.726199	NA	2.11977	0	0.82613	2.07912	1.05529
ENSG00000213717	AC004692.1	0.8626	2.46275	0.350259	0.726145	NA	0	0	1.65226	2.07912	0
ENSG00000272795	AC126283.1	0.541295	1.54502	0.350347	0.726078	NA	1.05988	4.31751	0	2.07912	3.16588
ENSG00000249493	ANKRD20A18P	0.446482	1.2741	0.350429	0.726017	NA	2.11977	2.59051	3.30452	4.15824	3.16588
ENSG00000006634	DBF4	0.0454018	0.129536	0.350494	0.725968	0.939837	1749.87	1455	1834.84	1800.52	1666.31
ENSG00000095059	DHPS	0.09848	0.280946	0.35053	0.725941	0.939837	172.761	153.703	182.575	190.239	173.068
ENSG00000242412	DBIL5P2	0.701206	2.00001	0.350601	0.725888	NA	3.17965	0	0.82613	0	4.22117
ENSG00000146678	IGFBP1	0.316871	0.903734	0.350624	0.72587	NA	3.17965	6.04451	8.2613	4.15824	10.5529
ENSG00000230837	RPL31P2	0.416765	1.18805	0.350797	0.725741	NA	3.17965	3.45401	1.65226	4.15824	3.16588
ENSG00000014123	UFL1	0.0443678	0.126472	0.35081	0.725731	0.939736	1301.54	1549.99	1283.81	1496.97	1346.55
ENSG00000216480	AL078604.1	0.52618	1.4983	0.351184	0.725451	NA	2.11977	0.863502	2.47839	3.11868	2.11058
ENSG00000168993	CPLX1	0.0517506	0.147334	0.351246	0.725403	0.939392	937.997	775.425	1077.27	931.445	997.251
ENSG00000116030	SUMO1	0.0418679	0.119161	0.351357	0.725321	0.939392	2273.45	2055.13	2604.79	2394.11	2364.91
ENSG00000172071	EIF2AK3	0.0417663	0.118863	0.35138	0.725303	0.939392	509.804	542.279	582.422	545.769	577.245
ENSG00000226957	AL358075.1	0.51938	1.47659	0.351742	0.725032	NA	4.23954	0	2.47839	2.07912	4.22117
ENSG00000241307	AC104472.2	0.503647	1.43144	0.351846	0.724954	NA	4.23954	2.59051	0	2.07912	4.22117
ENSG00000251364	AC107884.1	0.141126	0.401044	0.351895	0.724917	0.939237	52.9942	62.1721	30.5668	48.8593	58.0411
ENSG00000270006	AC010531.6	0.210743	0.598605	0.352058	0.724795	NA	13.7785	12.9525	14.0442	12.4747	18.9953
ENSG00000263904	AC015563.1	0.734319	2.08569	0.352075	0.724782	NA	2.11977	0.863502	0.82613	4.15824	0
ENSG00000233131	RPS15AP14	0.766577	2.17703	0.352121	0.724747	NA	1.05988	0	0.82613	1.03956	1.05529
ENSG00000251571	DDX3P3	0.766577	2.17703	0.352121	0.724747	NA	1.05988	0	0.82613	1.03956	1.05529
ENSG00000248477	NAIPP3	0.388457	1.10265	0.352294	0.724618	NA	2.11977	2.59051	2.47839	1.03956	5.27646
ENSG00000224683	RPL36AP29	0.881513	2.50008	0.352594	0.724393	NA	0	0.863502	1.65226	0	3.16588
ENSG00000275927	AC009152.1	0.251265	0.712539	0.352634	0.724363	NA	12.7186	9.49852	5.78291	11.4352	10.5529
ENSG00000124749	COL21A1	0.861899	2.44397	0.352664	0.72434	NA	0	0	1.65226	2.07912	0
ENSG00000203709	MIR29B2CHG	0.193301	0.548081	0.352687	0.724323	NA	15.8983	12.9525	16.5226	17.6725	16.8847
ENSG00000183542	KLRC4	0.830334	2.35368	0.35278	0.724253	NA	1.05988	0	2.47839	0	4.22117
ENSG00000158985	CDC42SE2	0.0413805	0.117295	0.352789	0.724247	0.938914	687.865	681.303	692.297	763.037	651.115
ENSG00000277563	AC063961.1	0.724894	2.05462	0.352812	0.724229	NA	2.11977	0	0.82613	1.03956	2.11058
ENSG00000136014	USP44	0.382375	1.08377	0.352818	0.724225	NA	3.17965	5.18101	2.47839	4.15824	5.27646
ENSG00000271803	AL121906.1	0.510879	1.44706	0.353046	0.724054	NA	2.11977	2.59051	0.82613	4.15824	1.05529
ENSG00000280103	AC007792.1	0.416884	1.18073	0.353072	0.724035	NA	3.17965	3.45401	1.65226	4.15824	3.16588
ENSG00000240024	LINC00888	0.0546125	0.154635	0.353169	0.723961	0.938872	263.911	250.416	276.754	269.246	278.597
ENSG00000180138	CSNK1A1L	0.870177	2.46324	0.353266	0.723889	NA	0	0	1.65226	1.03956	1.05529
ENSG00000185674	LYG2	0.285388	0.807745	0.353314	0.723853	NA	5.29942	8.63502	6.60904	6.23736	10.5529
ENSG00000287894	AC174469.1	0.87013	2.46205	0.353417	0.723776	NA	0	0	1.65226	1.03956	1.05529
ENSG00000217239	AL136968.2	0.841215	2.38019	0.353423	0.723771	NA	0	0.863502	0.82613	2.07912	0
ENSG00000111335	OAS2	0.479693	1.35727	0.353426	0.723769	NA	1.05988	1.727	1.65226	4.15824	0
ENSG00000228051	WBP11P3	0.757937	2.14353	0.353592	0.723645	NA	1.05988	0.863502	0	0	2.11058
ENSG00000241738	ZNF90P1	0.870062	2.46034	0.353635	0.723613	NA	0	0	1.65226	1.03956	1.05529
ENSG00000258153	HSPE1P4	0.551321	1.55849	0.353755	0.723523	NA	1.05988	3.45401	0.82613	1.03956	4.22117
ENSG00000286423	AC004817.5	0.124253	0.351027	0.35397	0.723361	0.93857	39.2157	30.2226	38.8281	41.5824	36.9352
ENSG00000211460	TSN	0.0454515	0.128395	0.353998	0.723341	0.93857	3786.97	3314.98	3998.47	3844.29	3792.72
ENSG00000272576	AC027271.1	0.209404	0.591484	0.354031	0.723316	NA	21.1977	9.49852	13.2181	17.6725	15.8294
ENSG00000145375	SPATA5	0.0432456	0.122128	0.3541	0.723264	0.93857	624.272	598.407	678.253	634.131	672.221
ENSG00000143224	PPOX	0.0514621	0.145331	0.354102	0.723263	0.93857	444.091	447.294	441.154	462.604	457.997
ENSG00000127603	MACF1	0.0459979	0.129881	0.354153	0.723224	0.93857	13006.9	15903.1	12558.8	14318.9	14223.2
ENSG00000232040	ZBED9	0.10513	0.296722	0.354306	0.72311	0.93857	56.1739	47.4926	52.8723	58.2153	53.8199
ENSG00000230580	RPL19P5	0.419847	1.18435	0.354495	0.722968	NA	1.05988	6.04451	3.30452	5.1978	4.22117
ENSG00000240571	AC087071.2	0.424009	1.19607	0.354502	0.722963	NA	5.29942	2.59051	1.65226	4.15824	4.22117
ENSG00000145147	SLIT2	0.12892	0.363267	0.354889	0.722673	0.93857	19.0779	23.3146	33.0452	22.8703	32.714
ENSG00000263001	GTF2I	0.0487379	0.137293	0.354992	0.722595	0.93857	2557.5	2623.32	2567.61	2630.09	2713.16
ENSG00000229953	AL590666.2	0.116239	0.327314	0.355129	0.722493	0.93857	61.4733	47.4926	59.4814	57.1758	64.3728
ENSG00000006530	AGK	0.035171	0.0990206	0.355188	0.722449	0.93857	1642.82	1607.84	1721.66	1742.3	1654.7
ENSG00000266541	AP001381.1	0.773143	2.17603	0.3553	0.722365	NA	1.05988	0	0.82613	0	2.11058
ENSG00000228944	AC004485.1	0.773147	2.1758	0.355339	0.722336	NA	1.05988	0	0.82613	0	2.11058
ENSG00000121579	NAA50	0.0436818	0.122915	0.355382	0.722303	0.93857	6727.08	5749.2	6765.18	6507.64	6713.77
ENSG00000197977	ELOVL2	0.332634	0.935269	0.355656	0.722098	NA	3.17965	4.31751	2.47839	5.1978	3.16588
ENSG00000011451	WIZ	0.048172	0.135379	0.355831	0.721967	0.938269	4235.3	4271.74	4509.02	4441	4531.42
ENSG00000063322	MED29	0.0455215	0.127923	0.355852	0.721952	0.938269	1774.25	1626.84	1913.32	1803.64	1853.09
ENSG00000249715	FER1L5	0.230956	0.648921	0.355908	0.721909	NA	9.53896	9.49852	9.08743	11.4352	10.5529
ENSG00000171004	HS6ST2	0.0368561	0.10354	0.355959	0.721871	0.938269	2242.71	2191.57	2358.6	2245.45	2400.79
ENSG00000274620	MIR378J	0.565722	1.58902	0.356019	0.721826	NA	1.05988	1.727	2.47839	1.03956	4.22117
ENSG00000225971	RPS3AP51	0.829041	2.32708	0.356258	0.721648	NA	0	1.727	0	1.03956	1.05529
ENSG00000259287	AC010809.1	0.421637	1.18342	0.356288	0.721625	NA	7.41919	2.59051	0.82613	5.1978	4.22117
ENSG00000127423	AUNIP	0.0676206	0.189782	0.356306	0.721611	0.938194	355.061	240.054	313.103	333.699	299.703
ENSG00000059377	TBXAS1	0.106977	0.300187	0.356367	0.721566	0.938194	83.7308	70.8072	73.5256	75.8878	87.5892
ENSG00000196152	ZNF79	0.086983	0.244038	0.356432	0.721517	0.938194	105.988	127.798	126.398	127.866	127.69
ENSG00000287043	AL392083.2	0.75274	2.11178	0.356449	0.721505	NA	1.05988	0.863502	0	1.03956	1.05529
ENSG00000269846	AL136172.1	0.399581	1.12061	0.356574	0.721411	NA	5.29942	0.863502	5.78291	7.27692	3.16588
ENSG00000244218	RN7SL81P	0.293301	0.822485	0.356603	0.721389	NA	7.41919	7.77152	4.13065	9.35603	6.33175
ENSG00000198642	KLHL9	0.0396463	0.111087	0.356895	0.72117	0.93795	1515.63	1475.72	1546.52	1558.3	1551.28
ENSG00000175611	LINC00476	0.0882798	0.247326	0.356938	0.721138	0.93795	86.9105	73.3977	86.7437	86.2834	88.6445
ENSG00000230252	MTND2P4	0.84042	2.35382	0.357046	0.721057	NA	0	0.863502	0.82613	2.07912	0
ENSG00000253116	AC027698.1	0.37915	1.06178	0.357088	0.721026	NA	3.17965	5.18101	2.47839	6.23736	3.16588
ENSG00000272990	AC084036.1	0.214715	0.601245	0.357117	0.721004	NA	13.7785	7.77152	9.91357	9.35603	14.7741
ENSG00000175985	PLEKHD1	0.424938	1.18983	0.357144	0.720984	NA	3.17965	2.59051	2.47839	2.07912	5.27646
ENSG00000248791	AC010627.1	0.461912	1.29257	0.357359	0.720823	NA	3.17965	5.18101	0.82613	2.07912	6.33175
ENSG00000237273	RSL24D1P8	0.415923	1.16187	0.357979	0.720359	NA	2.11977	2.59051	5.78291	3.11868	6.33175
ENSG00000204172	AGAP9	0.107114	0.299186	0.358016	0.720331	0.937495	81.6111	79.4422	51.2201	76.9274	74.9257
ENSG00000242485	MRPL20	0.0569173	0.158968	0.358041	0.720312	0.937495	1322.74	1007.71	1469.69	1312.96	1322.28
ENSG00000127530	OR7C1	0.440561	1.23022	0.358115	0.720257	NA	0	2.59051	4.13065	2.07912	4.22117
ENSG00000185774	KCNIP4	0.330937	0.922963	0.358559	0.719925	NA	8.47907	3.45401	3.30452	9.35603	3.16588
ENSG00000129219	PLD2	0.0687961	0.191862	0.35857	0.719917	0.937352	356.121	379.941	346.149	416.863	339.804
ENSG00000225171	DUTP6	0.317115	0.883614	0.358885	0.719681	NA	3.17965	5.18101	6.60904	5.1978	7.38704
ENSG00000223960	CHROMR	0.0669661	0.186591	0.358892	0.719676	0.937258	544.78	461.974	480.808	506.265	531.867
ENSG00000238259	PHF5GP	0.767522	2.13848	0.35891	0.719662	NA	1.05988	0	0.82613	1.03956	1.05529
ENSG00000262115	AC027601.2	0.767522	2.13848	0.35891	0.719662	NA	1.05988	0	0.82613	1.03956	1.05529
ENSG00000170677	SOCS6	0.0458825	0.127816	0.358972	0.719616	0.937258	607.314	631.22	625.381	635.171	647.949
ENSG00000229894	GK3P	0.800081	2.22838	0.359041	0.719564	NA	1.05988	0	1.65226	1.03956	2.11058
ENSG00000132170	PPARG	0.095698	0.266479	0.35912	0.719505	0.937215	81.6111	89.8042	88.396	100.837	84.4233
ENSG00000260361	AC106028.3	0.30406	0.84656	0.359171	0.719467	NA	9.53896	6.90802	4.13065	8.31648	8.44233
ENSG00000162078	ZG16B	0.762595	2.123	0.359207	0.719441	NA	1.05988	1.727	0	3.11868	0
ENSG00000235192	AC009495.3	0.868303	2.4171	0.359234	0.71942	NA	0	0	1.65226	1.03956	1.05529
ENSG00000263675	MIR5581	0.457397	1.27258	0.359426	0.719277	NA	2.11977	1.727	4.13065	1.03956	6.33175
ENSG00000121390	PSPC1	0.0504734	0.140424	0.359435	0.719269	0.936987	1807.1	1665.7	1920.75	1831.7	1892.14
ENSG00000143919	CAMKMT	0.0767349	0.213411	0.359564	0.719174	0.936942	160.042	152.84	200.75	154.894	206.837
ENSG00000160959	LRRC14	0.0573682	0.159546	0.359572	0.719167	0.936942	1091.68	930.855	1163.19	1109.21	1100.67
ENSG00000276712	MIR7111	0.261646	0.727424	0.359689	0.71908	NA	11.6587	7.77152	5.78291	7.27692	12.6635
ENSG00000084674	APOB	1.64072	4.56147	0.359692	0.719078	NA	0	0	0	1.03956	0
ENSG00000122025	FLT3	1.64072	4.56147	0.359692	0.719078	NA	0	0	0	1.03956	0
ENSG00000123569	H2BW1	1.64072	4.56147	0.359692	0.719078	NA	0	0	0	1.03956	0
ENSG00000138395	CDK15	1.64072	4.56147	0.359692	0.719078	NA	0	0	0	1.03956	0
ENSG00000139800	ZIC5	1.64072	4.56147	0.359692	0.719078	NA	0	0	0	1.03956	0
ENSG00000164935	DCSTAMP	1.64072	4.56147	0.359692	0.719078	NA	0	0	0	1.03956	0
ENSG00000170454	KRT75	1.64072	4.56147	0.359692	0.719078	NA	0	0	0	1.03956	0
ENSG00000172519	OR10H5	1.64072	4.56147	0.359692	0.719078	NA	0	0	0	1.03956	0
ENSG00000174495	PPIAP80	1.64072	4.56147	0.359692	0.719078	NA	0	0	0	1.03956	0
ENSG00000184055	OR7E87P	1.64072	4.56147	0.359692	0.719078	NA	0	0	0	1.03956	0
ENSG00000188388	GOLGA6L3	1.64072	4.56147	0.359692	0.719078	NA	0	0	0	1.03956	0
ENSG00000196119	OR8A1	1.64072	4.56147	0.359692	0.719078	NA	0	0	0	1.03956	0
ENSG00000201801	RNU5E-4P	1.64072	4.56147	0.359692	0.719078	NA	0	0	0	1.03956	0
ENSG00000202175	RNA5SP128	1.64072	4.56147	0.359692	0.719078	NA	0	0	0	1.03956	0
ENSG00000203387	SNF8P1	1.64072	4.56147	0.359692	0.719078	NA	0	0	0	1.03956	0
ENSG00000207378	RNU6-748P	1.64072	4.56147	0.359692	0.719078	NA	0	0	0	1.03956	0
ENSG00000213946	DNAJB1P1	1.64072	4.56147	0.359692	0.719078	NA	0	0	0	1.03956	0
ENSG00000216035	MIR938	1.64072	4.56147	0.359692	0.719078	NA	0	0	0	1.03956	0
ENSG00000220110	AL080315.1	1.64072	4.56147	0.359692	0.719078	NA	0	0	0	1.03956	0
ENSG00000224328	MDC1-AS1	1.64072	4.56147	0.359692	0.719078	NA	0	0	0	1.03956	0
ENSG00000224672	RPL17P10	1.64072	4.56147	0.359692	0.719078	NA	0	0	0	1.03956	0
ENSG00000225008	AC234781.2	1.64072	4.56147	0.359692	0.719078	NA	0	0	0	1.03956	0
ENSG00000225366	TDGF1P3	1.64072	4.56147	0.359692	0.719078	NA	0	0	0	1.03956	0
ENSG00000227555	MIR4290HG	1.64072	4.56147	0.359692	0.719078	NA	0	0	0	1.03956	0
ENSG00000227815	AL359265.1	1.64072	4.56147	0.359692	0.719078	NA	0	0	0	1.03956	0
ENSG00000228547	OR7E26P	1.64072	4.56147	0.359692	0.719078	NA	0	0	0	1.03956	0
ENSG00000229111	MED4-AS1	1.64072	4.56147	0.359692	0.719078	NA	0	0	0	1.03956	0
ENSG00000231170	AC002451.1	1.64072	4.56147	0.359692	0.719078	NA	0	0	0	1.03956	0
ENSG00000231255	AC005009.1	1.64072	4.56147	0.359692	0.719078	NA	0	0	0	1.03956	0
ENSG00000234810	AL603840.1	1.64072	4.56147	0.359692	0.719078	NA	0	0	0	1.03956	0
ENSG00000235647	MTFR2P2	1.64072	4.56147	0.359692	0.719078	NA	0	0	0	1.03956	0
ENSG00000235725	AC007389.2	1.64072	4.56147	0.359692	0.719078	NA	0	0	0	1.03956	0
ENSG00000235963	MCCD1P1	1.64072	4.56147	0.359692	0.719078	NA	0	0	0	1.03956	0
ENSG00000237980	LINC02773	1.64072	4.56147	0.359692	0.719078	NA	0	0	0	1.03956	0
ENSG00000238755	LINC02006	1.64072	4.56147	0.359692	0.719078	NA	0	0	0	1.03956	0
ENSG00000240174	AP000852.1	1.64072	4.56147	0.359692	0.719078	NA	0	0	0	1.03956	0
ENSG00000240545	RN7SL492P	1.64072	4.56147	0.359692	0.719078	NA	0	0	0	1.03956	0
ENSG00000248521	AC092612.1	1.64072	4.56147	0.359692	0.719078	NA	0	0	0	1.03956	0
ENSG00000249064	KRT18P25	1.64072	4.56147	0.359692	0.719078	NA	0	0	0	1.03956	0
ENSG00000249497	LINC02075	1.64072	4.56147	0.359692	0.719078	NA	0	0	0	1.03956	0
ENSG00000250946	AP004833.1	1.64072	4.56147	0.359692	0.719078	NA	0	0	0	1.03956	0
ENSG00000253964	RPL31P40	1.64072	4.56147	0.359692	0.719078	NA	0	0	0	1.03956	0
ENSG00000255572	AC018653.1	1.64072	4.56147	0.359692	0.719078	NA	0	0	0	1.03956	0
ENSG00000255780	AC020611.1	1.64072	4.56147	0.359692	0.719078	NA	0	0	0	1.03956	0
ENSG00000257126	FOXG1-AS1	1.64072	4.56147	0.359692	0.719078	NA	0	0	0	1.03956	0
ENSG00000257444	SETP7	1.64072	4.56147	0.359692	0.719078	NA	0	0	0	1.03956	0
ENSG00000258086	AC079313.1	1.64072	4.56147	0.359692	0.719078	NA	0	0	0	1.03956	0
ENSG00000259528	AC068397.1	1.64072	4.56147	0.359692	0.719078	NA	0	0	0	1.03956	0
ENSG00000264354	MIR3134	1.64072	4.56147	0.359692	0.719078	NA	0	0	0	1.03956	0
ENSG00000268173	AC007192.1	1.64072	4.56147	0.359692	0.719078	NA	0	0	0	1.03956	0
ENSG00000269807	AC007292.3	1.64072	4.56147	0.359692	0.719078	NA	0	0	0	1.03956	0
ENSG00000270071	AP001172.1	1.64072	4.56147	0.359692	0.719078	NA	0	0	0	1.03956	0
ENSG00000274054	MIR4727	1.64072	4.56147	0.359692	0.719078	NA	0	0	0	1.03956	0
ENSG00000274173	AL035661.1	1.64072	4.56147	0.359692	0.719078	NA	0	0	0	1.03956	0
ENSG00000274269	AL031665.1	1.64072	4.56147	0.359692	0.719078	NA	0	0	0	1.03956	0
ENSG00000275155	AC027348.1	1.64072	4.56147	0.359692	0.719078	NA	0	0	0	1.03956	0
ENSG00000275842	MIR941-5	1.64072	4.56147	0.359692	0.719078	NA	0	0	0	1.03956	0
ENSG00000275989	AL442128.1	1.64072	4.56147	0.359692	0.719078	NA	0	0	0	1.03956	0
ENSG00000276601	Metazoa_SRP	1.64072	4.56147	0.359692	0.719078	NA	0	0	0	1.03956	0
ENSG00000276800	Metazoa_SRP	1.64072	4.56147	0.359692	0.719078	NA	0	0	0	1.03956	0
ENSG00000276851	AC002401.4	1.64072	4.56147	0.359692	0.719078	NA	0	0	0	1.03956	0
ENSG00000279182	CR559946.2	1.64072	4.56147	0.359692	0.719078	NA	0	0	0	1.03956	0
ENSG00000279625	AL591122.1	1.64072	4.56147	0.359692	0.719078	NA	0	0	0	1.03956	0
ENSG00000283463	HSFX4	1.64072	4.56147	0.359692	0.719078	NA	0	0	0	1.03956	0
ENSG00000285336	AC108734.4	1.64072	4.56147	0.359692	0.719078	NA	0	0	0	1.03956	0
ENSG00000285605	AC109441.1	1.64072	4.56147	0.359692	0.719078	NA	0	0	0	1.03956	0
ENSG00000287059	AC090004.2	1.64072	4.56147	0.359692	0.719078	NA	0	0	0	1.03956	0
ENSG00000287540	AC116350.1	1.64072	4.56147	0.359692	0.719078	NA	0	0	0	1.03956	0
ENSG00000049247	UTS2	1.64072	4.56147	0.359692	0.719078	NA	0	0	0	1.03956	0
ENSG00000049249	TNFRSF9	1.64072	4.56147	0.359692	0.719078	NA	0	0	0	1.03956	0
ENSG00000137960	GIPC2	1.64072	4.56147	0.359692	0.719078	NA	0	0	0	1.03956	0
ENSG00000165084	C8orf34	1.64072	4.56147	0.359692	0.719078	NA	0	0	0	1.03956	0
ENSG00000175514	GPR152	1.64072	4.56147	0.359692	0.719078	NA	0	0	0	1.03956	0
ENSG00000197241	SLC2A7	1.64072	4.56147	0.359692	0.719078	NA	0	0	0	1.03956	0
ENSG00000197272	IL27	1.64072	4.56147	0.359692	0.719078	NA	0	0	0	1.03956	0
ENSG00000199107	MIR409	1.64072	4.56147	0.359692	0.719078	NA	0	0	0	1.03956	0
ENSG00000199568	RNU5A-1	1.64072	4.56147	0.359692	0.719078	NA	0	0	0	1.03956	0
ENSG00000201367	RNU6-522P	1.64072	4.56147	0.359692	0.719078	NA	0	0	0	1.03956	0
ENSG00000201654	RNU6-7	1.64072	4.56147	0.359692	0.719078	NA	0	0	0	1.03956	0
ENSG00000201984	Y_RNA	1.64072	4.56147	0.359692	0.719078	NA	0	0	0	1.03956	0
ENSG00000207450	Y_RNA	1.64072	4.56147	0.359692	0.719078	NA	0	0	0	1.03956	0
ENSG00000221845	C7orf65	1.64072	4.56147	0.359692	0.719078	NA	0	0	0	1.03956	0
ENSG00000222007	AC064874.1	1.64072	4.56147	0.359692	0.719078	NA	0	0	0	1.03956	0
ENSG00000223584	TVP23CP1	1.64072	4.56147	0.359692	0.719078	NA	0	0	0	1.03956	0
ENSG00000224295	OLFM5P	1.64072	4.56147	0.359692	0.719078	NA	0	0	0	1.03956	0
ENSG00000224335	AC239809.1	1.64072	4.56147	0.359692	0.719078	NA	0	0	0	1.03956	0
ENSG00000230569	AC114763.2	1.64072	4.56147	0.359692	0.719078	NA	0	0	0	1.03956	0
ENSG00000232260	BTF3L4P1	1.64072	4.56147	0.359692	0.719078	NA	0	0	0	1.03956	0
ENSG00000232867	AL355433.1	1.64072	4.56147	0.359692	0.719078	NA	0	0	0	1.03956	0
ENSG00000234174	AC016683.1	1.64072	4.56147	0.359692	0.719078	NA	0	0	0	1.03956	0
ENSG00000235277	AF127577.3	1.64072	4.56147	0.359692	0.719078	NA	0	0	0	1.03956	0
ENSG00000235296	AC145207.1	1.64072	4.56147	0.359692	0.719078	NA	0	0	0	1.03956	0
ENSG00000235301	HLA-Z	1.64072	4.56147	0.359692	0.719078	NA	0	0	0	1.03956	0
ENSG00000235461	AC003001.1	1.64072	4.56147	0.359692	0.719078	NA	0	0	0	1.03956	0
ENSG00000236060	HSPB1P1	1.64072	4.56147	0.359692	0.719078	NA	0	0	0	1.03956	0
ENSG00000237385	AL583839.1	1.64072	4.56147	0.359692	0.719078	NA	0	0	0	1.03956	0
ENSG00000237584	RAC1P4	1.64072	4.56147	0.359692	0.719078	NA	0	0	0	1.03956	0
ENSG00000237804	HNRNPA1P39	1.64072	4.56147	0.359692	0.719078	NA	0	0	0	1.03956	0
ENSG00000239183	SNORA84	1.64072	4.56147	0.359692	0.719078	NA	0	0	0	1.03956	0
ENSG00000240100	AC083806.1	1.64072	4.56147	0.359692	0.719078	NA	0	0	0	1.03956	0
ENSG00000244641	RPS26P43	1.64072	4.56147	0.359692	0.719078	NA	0	0	0	1.03956	0
ENSG00000247287	AL359220.1	1.64072	4.56147	0.359692	0.719078	NA	0	0	0	1.03956	0
ENSG00000248528	LINC02058	1.64072	4.56147	0.359692	0.719078	NA	0	0	0	1.03956	0
ENSG00000248692	ADGRL3-AS1	1.64072	4.56147	0.359692	0.719078	NA	0	0	0	1.03956	0
ENSG00000252130	RNU6-1045P	1.64072	4.56147	0.359692	0.719078	NA	0	0	0	1.03956	0
ENSG00000252971	RNU6-1057P	1.64072	4.56147	0.359692	0.719078	NA	0	0	0	1.03956	0
ENSG00000255089	AC136475.4	1.64072	4.56147	0.359692	0.719078	NA	0	0	0	1.03956	0
ENSG00000255118	AP003306.2	1.64072	4.56147	0.359692	0.719078	NA	0	0	0	1.03956	0
ENSG00000255672	AP002892.1	1.64072	4.56147	0.359692	0.719078	NA	0	0	0	1.03956	0
ENSG00000257496	AC025031.1	1.64072	4.56147	0.359692	0.719078	NA	0	0	0	1.03956	0
ENSG00000258499	LINC02287	1.64072	4.56147	0.359692	0.719078	NA	0	0	0	1.03956	0
ENSG00000258808	LINC02310	1.64072	4.56147	0.359692	0.719078	NA	0	0	0	1.03956	0
ENSG00000263762	MIR4286	1.64072	4.56147	0.359692	0.719078	NA	0	0	0	1.03956	0
ENSG00000264345	LINC01894	1.64072	4.56147	0.359692	0.719078	NA	0	0	0	1.03956	0
ENSG00000265262	TRMT112P3	1.64072	4.56147	0.359692	0.719078	NA	0	0	0	1.03956	0
ENSG00000266918	AC091132.3	1.64072	4.56147	0.359692	0.719078	NA	0	0	0	1.03956	0
ENSG00000268892	AC010620.1	1.64072	4.56147	0.359692	0.719078	NA	0	0	0	1.03956	0
ENSG00000273509	CNTNAP3P1	1.64072	4.56147	0.359692	0.719078	NA	0	0	0	1.03956	0
ENSG00000274512	TBC1D3L	1.64072	4.56147	0.359692	0.719078	NA	0	0	0	1.03956	0
ENSG00000275741	AL162497.1	1.64072	4.56147	0.359692	0.719078	NA	0	0	0	1.03956	0
ENSG00000278108	MIR6757	1.64072	4.56147	0.359692	0.719078	NA	0	0	0	1.03956	0
ENSG00000279606	AC006600.2	1.64072	4.56147	0.359692	0.719078	NA	0	0	0	1.03956	0
ENSG00000280180	AC023824.6	1.64072	4.56147	0.359692	0.719078	NA	0	0	0	1.03956	0
ENSG00000285294	LINC00842	1.64072	4.56147	0.359692	0.719078	NA	0	0	0	1.03956	0
ENSG00000286569	AC245427.2	1.64072	4.56147	0.359692	0.719078	NA	0	0	0	1.03956	0
ENSG00000286896	AC112236.3	1.64072	4.56147	0.359692	0.719078	NA	0	0	0	1.03956	0
ENSG00000288153	AC003072.2	1.64072	4.56147	0.359692	0.719078	NA	0	0	0	1.03956	0
ENSG00000088386	SLC15A1	1.64072	4.56147	0.359692	0.719078	NA	0	0	0	1.03956	0
ENSG00000120659	TNFSF11	1.64072	4.56147	0.359692	0.719078	NA	0	0	0	1.03956	0
ENSG00000122223	CD244	1.64072	4.56147	0.359692	0.719078	NA	0	0	0	1.03956	0
ENSG00000143125	PROK1	1.64072	4.56147	0.359692	0.719078	NA	0	0	0	1.03956	0
ENSG00000164047	CAMP	1.64072	4.56147	0.359692	0.719078	NA	0	0	0	1.03956	0
ENSG00000167208	SNX20	1.64072	4.56147	0.359692	0.719078	NA	0	0	0	1.03956	0
ENSG00000167653	PSCA	1.64072	4.56147	0.359692	0.719078	NA	0	0	0	1.03956	0
ENSG00000169618	PROKR1	1.64072	4.56147	0.359692	0.719078	NA	0	0	0	1.03956	0
ENSG00000170786	SDR16C5	1.64072	4.56147	0.359692	0.719078	NA	0	0	0	1.03956	0
ENSG00000177596	AL355390.1	1.64072	4.56147	0.359692	0.719078	NA	0	0	0	1.03956	0
ENSG00000185710	SMG1P4	1.64072	4.56147	0.359692	0.719078	NA	0	0	0	1.03956	0
ENSG00000199047	MIR378A	1.64072	4.56147	0.359692	0.719078	NA	0	0	0	1.03956	0
ENSG00000200620	AC112497.1	1.64072	4.56147	0.359692	0.719078	NA	0	0	0	1.03956	0
ENSG00000203414	BTBD7P1	1.64072	4.56147	0.359692	0.719078	NA	0	0	0	1.03956	0
ENSG00000207199	SNORD38D	1.64072	4.56147	0.359692	0.719078	NA	0	0	0	1.03956	0
ENSG00000213332	SLC25A5P6	1.64072	4.56147	0.359692	0.719078	NA	0	0	0	1.03956	0
ENSG00000215380	AC090625.1	1.64072	4.56147	0.359692	0.719078	NA	0	0	0	1.03956	0
ENSG00000216324	AL049697.2	1.64072	4.56147	0.359692	0.719078	NA	0	0	0	1.03956	0
ENSG00000218617	AL121949.3	1.64072	4.56147	0.359692	0.719078	NA	0	0	0	1.03956	0
ENSG00000219249	AMZ2P2	1.64072	4.56147	0.359692	0.719078	NA	0	0	0	1.03956	0
ENSG00000224141	MIR548XHG	1.64072	4.56147	0.359692	0.719078	NA	0	0	0	1.03956	0
ENSG00000224644	AL135787.1	1.64072	4.56147	0.359692	0.719078	NA	0	0	0	1.03956	0
ENSG00000225092	AL355336.1	1.64072	4.56147	0.359692	0.719078	NA	0	0	0	1.03956	0
ENSG00000225506	CYP4A22-AS1	1.64072	4.56147	0.359692	0.719078	NA	0	0	0	1.03956	0
ENSG00000225581	TRIM53AP	1.64072	4.56147	0.359692	0.719078	NA	0	0	0	1.03956	0
ENSG00000226741	LINC02554	1.64072	4.56147	0.359692	0.719078	NA	0	0	0	1.03956	0
ENSG00000226928	RPS14P4	1.64072	4.56147	0.359692	0.719078	NA	0	0	0	1.03956	0
ENSG00000227007	LINC01247	1.64072	4.56147	0.359692	0.719078	NA	0	0	0	1.03956	0
ENSG00000228685	AL365356.2	1.64072	4.56147	0.359692	0.719078	NA	0	0	0	1.03956	0
ENSG00000228961	LINC01690	1.64072	4.56147	0.359692	0.719078	NA	0	0	0	1.03956	0
ENSG00000230196	DDX43P3	1.64072	4.56147	0.359692	0.719078	NA	0	0	0	1.03956	0
ENSG00000230918	DPP4-DT	1.64072	4.56147	0.359692	0.719078	NA	0	0	0	1.03956	0
ENSG00000231403	AC099344.2	1.64072	4.56147	0.359692	0.719078	NA	0	0	0	1.03956	0
ENSG00000231606	AL357873.1	1.64072	4.56147	0.359692	0.719078	NA	0	0	0	1.03956	0
ENSG00000231898	MYO3B-AS1	1.64072	4.56147	0.359692	0.719078	NA	0	0	0	1.03956	0
ENSG00000233544	EIF3KP2	1.64072	4.56147	0.359692	0.719078	NA	0	0	0	1.03956	0
ENSG00000233601	NCOR1P3	1.64072	4.56147	0.359692	0.719078	NA	0	0	0	1.03956	0
ENSG00000234477	AC004231.1	1.64072	4.56147	0.359692	0.719078	NA	0	0	0	1.03956	0
ENSG00000235643	LINC01647	1.64072	4.56147	0.359692	0.719078	NA	0	0	0	1.03956	0
ENSG00000235827	TUBB8P9	1.64072	4.56147	0.359692	0.719078	NA	0	0	0	1.03956	0
ENSG00000235869	Z99127.1	1.64072	4.56147	0.359692	0.719078	NA	0	0	0	1.03956	0
ENSG00000237383	CNN2P11	1.64072	4.56147	0.359692	0.719078	NA	0	0	0	1.03956	0
ENSG00000241884	AC114401.1	1.64072	4.56147	0.359692	0.719078	NA	0	0	0	1.03956	0
ENSG00000250260	AC113382.2	1.64072	4.56147	0.359692	0.719078	NA	0	0	0	1.03956	0
ENSG00000252469	RNU7-160P	1.64072	4.56147	0.359692	0.719078	NA	0	0	0	1.03956	0
ENSG00000254237	AC021242.2	1.64072	4.56147	0.359692	0.719078	NA	0	0	0	1.03956	0
ENSG00000254951	AC044810.2	1.64072	4.56147	0.359692	0.719078	NA	0	0	0	1.03956	0
ENSG00000255478	AP000944.1	1.64072	4.56147	0.359692	0.719078	NA	0	0	0	1.03956	0
ENSG00000257880	AC078789.1	1.64072	4.56147	0.359692	0.719078	NA	0	0	0	1.03956	0
ENSG00000258073	AC128657.1	1.64072	4.56147	0.359692	0.719078	NA	0	0	0	1.03956	0
ENSG00000258670	AL049874.3	1.64072	4.56147	0.359692	0.719078	NA	0	0	0	1.03956	0
ENSG00000261218	AC099524.1	1.64072	4.56147	0.359692	0.719078	NA	0	0	0	1.03956	0
ENSG00000266553	RN7SL356P	1.64072	4.56147	0.359692	0.719078	NA	0	0	0	1.03956	0
ENSG00000266821	AC018521.7	1.64072	4.56147	0.359692	0.719078	NA	0	0	0	1.03956	0
ENSG00000269986	AC040174.2	1.64072	4.56147	0.359692	0.719078	NA	0	0	0	1.03956	0
ENSG00000270528	FAM133EP	1.64072	4.56147	0.359692	0.719078	NA	0	0	0	1.03956	0
ENSG00000270776	AC012443.1	1.64072	4.56147	0.359692	0.719078	NA	0	0	0	1.03956	0
ENSG00000271969	U47924.1	1.64072	4.56147	0.359692	0.719078	NA	0	0	0	1.03956	0
ENSG00000278892	AP002371.1	1.64072	4.56147	0.359692	0.719078	NA	0	0	0	1.03956	0
ENSG00000283342	NBPF13P	1.64072	4.56147	0.359692	0.719078	NA	0	0	0	1.03956	0
ENSG00000285656	AP002793.1	1.64072	4.56147	0.359692	0.719078	NA	0	0	0	1.03956	0
ENSG00000285960	AC005100.2	1.64072	4.56147	0.359692	0.719078	NA	0	0	0	1.03956	0
ENSG00000286897	AC090515.6	1.64072	4.56147	0.359692	0.719078	NA	0	0	0	1.03956	0
ENSG00000287333	AL161447.2	1.64072	4.56147	0.359692	0.719078	NA	0	0	0	1.03956	0
ENSG00000005102	MEOX1	1.64073	4.56147	0.359694	0.719076	NA	0	0	0	1.03956	0
ENSG00000009765	IYD	1.64073	4.56147	0.359694	0.719076	NA	0	0	0	1.03956	0
ENSG00000100121	GGTLC2	1.64073	4.56147	0.359694	0.719076	NA	0	0	0	1.03956	0
ENSG00000102104	RS1	1.64073	4.56147	0.359694	0.719076	NA	0	0	0	1.03956	0
ENSG00000105997	HOXA3	1.64073	4.56147	0.359694	0.719076	NA	0	0	0	1.03956	0
ENSG00000115934	AC087235.1	1.64073	4.56147	0.359694	0.719076	NA	0	0	0	1.03956	0
ENSG00000118017	A4GNT	1.64073	4.56147	0.359694	0.719076	NA	0	0	0	1.03956	0
ENSG00000121742	GJB6	1.64073	4.56147	0.359694	0.719076	NA	0	0	0	1.03956	0
ENSG00000121797	CCRL2	1.64073	4.56147	0.359694	0.719076	NA	0	0	0	1.03956	0
ENSG00000124203	ZNF831	1.64073	4.56147	0.359694	0.719076	NA	0	0	0	1.03956	0
ENSG00000124490	CRISP2	1.64073	4.56147	0.359694	0.719076	NA	0	0	0	1.03956	0
ENSG00000136275	C7orf69	1.64073	4.56147	0.359694	0.719076	NA	0	0	0	1.03956	0
ENSG00000143536	CRNN	1.64073	4.56147	0.359694	0.719076	NA	0	0	0	1.03956	0
ENSG00000144644	GADL1	1.64073	4.56147	0.359694	0.719076	NA	0	0	0	1.03956	0
ENSG00000146469	VIP	1.64073	4.56147	0.359694	0.719076	NA	0	0	0	1.03956	0
ENSG00000147262	GPR119	1.64073	4.56147	0.359694	0.719076	NA	0	0	0	1.03956	0
ENSG00000148602	LRIT1	1.64073	4.56147	0.359694	0.719076	NA	0	0	0	1.03956	0
ENSG00000151631	AKR1C6P	1.64073	4.56147	0.359694	0.719076	NA	0	0	0	1.03956	0
ENSG00000159189	C1QC	1.64073	4.56147	0.359694	0.719076	NA	0	0	0	1.03956	0
ENSG00000160856	FCRL3	1.64073	4.56147	0.359694	0.719076	NA	0	0	0	1.03956	0
ENSG00000161609	KASH5	1.64073	4.56147	0.359694	0.719076	NA	0	0	0	1.03956	0
ENSG00000161944	ASGR2	1.64073	4.56147	0.359694	0.719076	NA	0	0	0	1.03956	0
ENSG00000163060	TEKT4	1.64073	4.56147	0.359694	0.719076	NA	0	0	0	1.03956	0
ENSG00000163098	BIRC8	1.64073	4.56147	0.359694	0.719076	NA	0	0	0	1.03956	0
ENSG00000163734	CXCL3	1.64073	4.56147	0.359694	0.719076	NA	0	0	0	1.03956	0
ENSG00000166664	CHRFAM7A	1.64073	4.56147	0.359694	0.719076	NA	0	0	0	1.03956	0
ENSG00000166743	ACSM1	1.64073	4.56147	0.359694	0.719076	NA	0	0	0	1.03956	0
ENSG00000167580	AQP2	1.64073	4.56147	0.359694	0.719076	NA	0	0	0	1.03956	0
ENSG00000167618	LAIR2	1.64073	4.56147	0.359694	0.719076	NA	0	0	0	1.03956	0
ENSG00000168685	IL7R	1.64073	4.56147	0.359694	0.719076	NA	0	0	0	1.03956	0
ENSG00000170605	OR9K2	1.64073	4.56147	0.359694	0.719076	NA	0	0	0	1.03956	0
ENSG00000170788	DYDC1	1.64073	4.56147	0.359694	0.719076	NA	0	0	0	1.03956	0
ENSG00000171459	OR1L6	1.64073	4.56147	0.359694	0.719076	NA	0	0	0	1.03956	0
ENSG00000171658	NMRAL2P	1.64073	4.56147	0.359694	0.719076	NA	0	0	0	1.03956	0
ENSG00000172938	MRGPRD	1.64073	4.56147	0.359694	0.719076	NA	0	0	0	1.03956	0
ENSG00000174171	AC020659.1	1.64073	4.56147	0.359694	0.719076	NA	0	0	0	1.03956	0
ENSG00000176256	HMGB4	1.64073	4.56147	0.359694	0.719076	NA	0	0	0	1.03956	0
ENSG00000178081	ULK4P3	1.64073	4.56147	0.359694	0.719076	NA	0	0	0	1.03956	0
ENSG00000178279	TNP2	1.64073	4.56147	0.359694	0.719076	NA	0	0	0	1.03956	0
ENSG00000178928	TPRX1	1.64073	4.56147	0.359694	0.719076	NA	0	0	0	1.03956	0
ENSG00000183389	OR56A4	1.64073	4.56147	0.359694	0.719076	NA	0	0	0	1.03956	0
ENSG00000184293	CLECL1	1.64073	4.56147	0.359694	0.719076	NA	0	0	0	1.03956	0
ENSG00000186244	AC091180.1	1.64073	4.56147	0.359694	0.719076	NA	0	0	0	1.03956	0
ENSG00000186732	MPPED1	1.64073	4.56147	0.359694	0.719076	NA	0	0	0	1.03956	0
ENSG00000186810	CXCR3	1.64073	4.56147	0.359694	0.719076	NA	0	0	0	1.03956	0
ENSG00000187003	ACTL7A	1.64073	4.56147	0.359694	0.719076	NA	0	0	0	1.03956	0
ENSG00000187721	GTF2IP3	1.64073	4.56147	0.359694	0.719076	NA	0	0	0	1.03956	0
ENSG00000187783	TMEM72	1.64073	4.56147	0.359694	0.719076	NA	0	0	0	1.03956	0
ENSG00000187922	LCN10	1.64073	4.56147	0.359694	0.719076	NA	0	0	0	1.03956	0
ENSG00000187979	FAM230D	1.64073	4.56147	0.359694	0.719076	NA	0	0	0	1.03956	0
ENSG00000188004	SNHG28	1.64073	4.56147	0.359694	0.719076	NA	0	0	0	1.03956	0
ENSG00000196711	ALKAL1	1.64073	4.56147	0.359694	0.719076	NA	0	0	0	1.03956	0
ENSG00000197254	AP000445.1	1.64073	4.56147	0.359694	0.719076	NA	0	0	0	1.03956	0
ENSG00000197309	OR10D3	1.64073	4.56147	0.359694	0.719076	NA	0	0	0	1.03956	0
ENSG00000197595	ATP11AUN	1.64073	4.56147	0.359694	0.719076	NA	0	0	0	1.03956	0
ENSG00000199299	RNA5SP430	1.64073	4.56147	0.359694	0.719076	NA	0	0	0	1.03956	0
ENSG00000199551	RNU6-545P	1.64073	4.56147	0.359694	0.719076	NA	0	0	0	1.03956	0
ENSG00000199755	Y_RNA	1.64073	4.56147	0.359694	0.719076	NA	0	0	0	1.03956	0
ENSG00000199872	RNU6-942P	1.64073	4.56147	0.359694	0.719076	NA	0	0	0	1.03956	0
ENSG00000200047	RN7SKP115	1.64073	4.56147	0.359694	0.719076	NA	0	0	0	1.03956	0
ENSG00000201035	RNA5SP469	1.64073	4.56147	0.359694	0.719076	NA	0	0	0	1.03956	0
ENSG00000201118	Y_RNA	1.64073	4.56147	0.359694	0.719076	NA	0	0	0	1.03956	0
ENSG00000202224	Y_RNA	1.64073	4.56147	0.359694	0.719076	NA	0	0	0	1.03956	0
ENSG00000202227	RNU6-282P	1.64073	4.56147	0.359694	0.719076	NA	0	0	0	1.03956	0
ENSG00000203397	SHISA5P2	1.64073	4.56147	0.359694	0.719076	NA	0	0	0	1.03956	0
ENSG00000205864	KRTAP5-6	1.64073	4.56147	0.359694	0.719076	NA	0	0	0	1.03956	0
ENSG00000205884	DEFB136	1.64073	4.56147	0.359694	0.719076	NA	0	0	0	1.03956	0
ENSG00000206069	TMEM211	1.64073	4.56147	0.359694	0.719076	NA	0	0	0	1.03956	0
ENSG00000206630	SNORD60	1.64073	4.56147	0.359694	0.719076	NA	0	0	0	1.03956	0
ENSG00000206662	Y_RNA	1.64073	4.56147	0.359694	0.719076	NA	0	0	0	1.03956	0
ENSG00000206663	Y_RNA	1.64073	4.56147	0.359694	0.719076	NA	0	0	0	1.03956	0
ENSG00000206721	Y_RNA	1.64073	4.56147	0.359694	0.719076	NA	0	0	0	1.03956	0
ENSG00000206836	RNU6-1029P	1.64073	4.56147	0.359694	0.719076	NA	0	0	0	1.03956	0
ENSG00000206852	RNU6-895P	1.64073	4.56147	0.359694	0.719076	NA	0	0	0	1.03956	0
ENSG00000207012	RNU6-72P	1.64073	4.56147	0.359694	0.719076	NA	0	0	0	1.03956	0
ENSG00000207020	Y_RNA	1.64073	4.56147	0.359694	0.719076	NA	0	0	0	1.03956	0
ENSG00000207198	RNU6-1195P	1.64073	4.56147	0.359694	0.719076	NA	0	0	0	1.03956	0
ENSG00000207243	Y_RNA	1.64073	4.56147	0.359694	0.719076	NA	0	0	0	1.03956	0
ENSG00000207249	SNORA72	1.64073	4.56147	0.359694	0.719076	NA	0	0	0	1.03956	0
ENSG00000207550	MIR99B	1.64073	4.56147	0.359694	0.719076	NA	0	0	0	1.03956	0
ENSG00000207788	MIR519C	1.64073	4.56147	0.359694	0.719076	NA	0	0	0	1.03956	0
ENSG00000207816	MIR124-2	1.64073	4.56147	0.359694	0.719076	NA	0	0	0	1.03956	0
ENSG00000207820	MIR545	1.64073	4.56147	0.359694	0.719076	NA	0	0	0	1.03956	0
ENSG00000211580	MIR769	1.64073	4.56147	0.359694	0.719076	NA	0	0	0	1.03956	0
ENSG00000212170	RNU1-77P	1.64073	4.56147	0.359694	0.719076	NA	0	0	0	1.03956	0
ENSG00000212389	RNU6-1275P	1.64073	4.56147	0.359694	0.719076	NA	0	0	0	1.03956	0
ENSG00000212539	U3	1.64073	4.56147	0.359694	0.719076	NA	0	0	0	1.03956	0
ENSG00000212901	KRTAP3-1	1.64073	4.56147	0.359694	0.719076	NA	0	0	0	1.03956	0
ENSG00000213157	AC108734.1	1.64073	4.56147	0.359694	0.719076	NA	0	0	0	1.03956	0
ENSG00000213561	AC103591.2	1.64073	4.56147	0.359694	0.719076	NA	0	0	0	1.03956	0
ENSG00000213671	OLA1P2	1.64073	4.56147	0.359694	0.719076	NA	0	0	0	1.03956	0
ENSG00000214012	KRT18P38	1.64073	4.56147	0.359694	0.719076	NA	0	0	0	1.03956	0
ENSG00000214342	ATP5PBP2	1.64073	4.56147	0.359694	0.719076	NA	0	0	0	1.03956	0
ENSG00000214657	RPLP1P5	1.64073	4.56147	0.359694	0.719076	NA	0	0	0	1.03956	0
ENSG00000214660	SLC29A4P2	1.64073	4.56147	0.359694	0.719076	NA	0	0	0	1.03956	0
ENSG00000214866	DCDC2C	1.64073	4.56147	0.359694	0.719076	NA	0	0	0	1.03956	0
ENSG00000214891	TRIM64C	1.64073	4.56147	0.359694	0.719076	NA	0	0	0	1.03956	0
ENSG00000214925	AC234778.1	1.64073	4.56147	0.359694	0.719076	NA	0	0	0	1.03956	0
ENSG00000215231	LINC01020	1.64073	4.56147	0.359694	0.719076	NA	0	0	0	1.03956	0
ENSG00000215317	THUMPD1P1	1.64073	4.56147	0.359694	0.719076	NA	0	0	0	1.03956	0
ENSG00000216853	MTCYBP36	1.64073	4.56147	0.359694	0.719076	NA	0	0	0	1.03956	0
ENSG00000218351	RPS3AP23	1.64073	4.56147	0.359694	0.719076	NA	0	0	0	1.03956	0
ENSG00000218689	RPL5P21	1.64073	4.56147	0.359694	0.719076	NA	0	0	0	1.03956	0
ENSG00000222303	RNU6-935P	1.64073	4.56147	0.359694	0.719076	NA	0	0	0	1.03956	0
ENSG00000222385	RN7SKP158	1.64073	4.56147	0.359694	0.719076	NA	0	0	0	1.03956	0
ENSG00000222755	RN7SKP206	1.64073	4.56147	0.359694	0.719076	NA	0	0	0	1.03956	0
ENSG00000223012	RN7SKP264	1.64073	4.56147	0.359694	0.719076	NA	0	0	0	1.03956	0
ENSG00000223392	CLDN10-AS1	1.64073	4.56147	0.359694	0.719076	NA	0	0	0	1.03956	0
ENSG00000223647	LINC01946	1.64073	4.56147	0.359694	0.719076	NA	0	0	0	1.03956	0
ENSG00000224007	USP12P2	1.64073	4.56147	0.359694	0.719076	NA	0	0	0	1.03956	0
ENSG00000224025	AL353616.1	1.64073	4.56147	0.359694	0.719076	NA	0	0	0	1.03956	0
ENSG00000224064	AL356390.1	1.64073	4.56147	0.359694	0.719076	NA	0	0	0	1.03956	0
ENSG00000224122	POU6F2-AS1	1.64073	4.56147	0.359694	0.719076	NA	0	0	0	1.03956	0
ENSG00000224443	NME2P2	1.64073	4.56147	0.359694	0.719076	NA	0	0	0	1.03956	0
ENSG00000224520	KRT8P45	1.64073	4.56147	0.359694	0.719076	NA	0	0	0	1.03956	0
ENSG00000224539	SAGE4P	1.64073	4.56147	0.359694	0.719076	NA	0	0	0	1.03956	0
ENSG00000224611	AC007919.1	1.64073	4.56147	0.359694	0.719076	NA	0	0	0	1.03956	0
ENSG00000224794	AL022326.1	1.64073	4.56147	0.359694	0.719076	NA	0	0	0	1.03956	0
ENSG00000224946	AC007312.1	1.64073	4.56147	0.359694	0.719076	NA	0	0	0	1.03956	0
ENSG00000225383	SFTA1P	1.64073	4.56147	0.359694	0.719076	NA	0	0	0	1.03956	0
ENSG00000225437	PACRG-AS2	1.64073	4.56147	0.359694	0.719076	NA	0	0	0	1.03956	0
ENSG00000225483	RPL22P4	1.64073	4.56147	0.359694	0.719076	NA	0	0	0	1.03956	0
ENSG00000225499	RPL15P4	1.64073	4.56147	0.359694	0.719076	NA	0	0	0	1.03956	0
ENSG00000225549	SELENOKP3	1.64073	4.56147	0.359694	0.719076	NA	0	0	0	1.03956	0
ENSG00000225620	AC104463.1	1.64073	4.56147	0.359694	0.719076	NA	0	0	0	1.03956	0
ENSG00000225681	AC005730.1	1.64073	4.56147	0.359694	0.719076	NA	0	0	0	1.03956	0
ENSG00000225883	BMS1P11	1.64073	4.56147	0.359694	0.719076	NA	0	0	0	1.03956	0
ENSG00000225885	AC023590.1	1.64073	4.56147	0.359694	0.719076	NA	0	0	0	1.03956	0
ENSG00000225929	AC000036.1	1.64073	4.56147	0.359694	0.719076	NA	0	0	0	1.03956	0
ENSG00000225974	AC005550.1	1.64073	4.56147	0.359694	0.719076	NA	0	0	0	1.03956	0
ENSG00000226145	KRT16P6	1.64073	4.56147	0.359694	0.719076	NA	0	0	0	1.03956	0
ENSG00000226209	RBISP1	1.64073	4.56147	0.359694	0.719076	NA	0	0	0	1.03956	0
ENSG00000226438	AL442071.1	1.64073	4.56147	0.359694	0.719076	NA	0	0	0	1.03956	0
ENSG00000226576	AC060234.1	1.64073	4.56147	0.359694	0.719076	NA	0	0	0	1.03956	0
ENSG00000226663	MTND4P10	1.64073	4.56147	0.359694	0.719076	NA	0	0	0	1.03956	0
ENSG00000227338	AL139280.1	1.64073	4.56147	0.359694	0.719076	NA	0	0	0	1.03956	0
ENSG00000227515	C1DP4	1.64073	4.56147	0.359694	0.719076	NA	0	0	0	1.03956	0
ENSG00000227573	AC004986.1	1.64073	4.56147	0.359694	0.719076	NA	0	0	0	1.03956	0
ENSG00000227613	QRSL1P2	1.64073	4.56147	0.359694	0.719076	NA	0	0	0	1.03956	0
ENSG00000227673	AL162734.1	1.64073	4.56147	0.359694	0.719076	NA	0	0	0	1.03956	0
ENSG00000227764	LINC01693	1.64073	4.56147	0.359694	0.719076	NA	0	0	0	1.03956	0
ENSG00000227789	MTCYBP7	1.64073	4.56147	0.359694	0.719076	NA	0	0	0	1.03956	0
ENSG00000227814	MRPS17P9	1.64073	4.56147	0.359694	0.719076	NA	0	0	0	1.03956	0
ENSG00000227847	PPIAP93	1.64073	4.56147	0.359694	0.719076	NA	0	0	0	1.03956	0
ENSG00000227959	AL451042.2	1.64073	4.56147	0.359694	0.719076	NA	0	0	0	1.03956	0
ENSG00000228111	TPT1P2	1.64073	4.56147	0.359694	0.719076	NA	0	0	0	1.03956	0
ENSG00000228174	AL162385.1	1.64073	4.56147	0.359694	0.719076	NA	0	0	0	1.03956	0
ENSG00000228303	AC095038.1	1.64073	4.56147	0.359694	0.719076	NA	0	0	0	1.03956	0
ENSG00000228410	ELOCP24	1.64073	4.56147	0.359694	0.719076	NA	0	0	0	1.03956	0
ENSG00000228630	HOTAIR	1.64073	4.56147	0.359694	0.719076	NA	0	0	0	1.03956	0
ENSG00000228694	MTND4P18	1.64073	4.56147	0.359694	0.719076	NA	0	0	0	1.03956	0
ENSG00000228958	PIGPP3	1.64073	4.56147	0.359694	0.719076	NA	0	0	0	1.03956	0
ENSG00000229088	MTND1P10	1.64073	4.56147	0.359694	0.719076	NA	0	0	0	1.03956	0
ENSG00000229224	AC105398.1	1.64073	4.56147	0.359694	0.719076	NA	0	0	0	1.03956	0
ENSG00000229532	AC105443.1	1.64073	4.56147	0.359694	0.719076	NA	0	0	0	1.03956	0
ENSG00000229572	EIF4BP4	1.64073	4.56147	0.359694	0.719076	NA	0	0	0	1.03956	0
ENSG00000229588	AL596087.2	1.64073	4.56147	0.359694	0.719076	NA	0	0	0	1.03956	0
ENSG00000229596	MYL8P	1.64073	4.56147	0.359694	0.719076	NA	0	0	0	1.03956	0
ENSG00000229623	METTL21AP1	1.64073	4.56147	0.359694	0.719076	NA	0	0	0	1.03956	0
ENSG00000229664	AL137186.1	1.64073	4.56147	0.359694	0.719076	NA	0	0	0	1.03956	0
ENSG00000230661	YY1P1	1.64073	4.56147	0.359694	0.719076	NA	0	0	0	1.03956	0
ENSG00000230913	NPM1P51	1.64073	4.56147	0.359694	0.719076	NA	0	0	0	1.03956	0
ENSG00000231024	AC092431.1	1.64073	4.56147	0.359694	0.719076	NA	0	0	0	1.03956	0
ENSG00000231096	NDUFB4P3	1.64073	4.56147	0.359694	0.719076	NA	0	0	0	1.03956	0
ENSG00000231203	KRT8P10	1.64073	4.56147	0.359694	0.719076	NA	0	0	0	1.03956	0
ENSG00000231234	SKP1P1	1.64073	4.56147	0.359694	0.719076	NA	0	0	0	1.03956	0
ENSG00000231404	RAC1P3	1.64073	4.56147	0.359694	0.719076	NA	0	0	0	1.03956	0
ENSG00000231480	SNRPGP13	1.64073	4.56147	0.359694	0.719076	NA	0	0	0	1.03956	0
ENSG00000231621	ANKRD44-AS1	1.64073	4.56147	0.359694	0.719076	NA	0	0	0	1.03956	0
ENSG00000231678	AL358779.1	1.64073	4.56147	0.359694	0.719076	NA	0	0	0	1.03956	0
ENSG00000231849	UBE2V2P4	1.64073	4.56147	0.359694	0.719076	NA	0	0	0	1.03956	0
ENSG00000231882	F10-AS1	1.64073	4.56147	0.359694	0.719076	NA	0	0	0	1.03956	0
ENSG00000232048	HNRNPCP9	1.64073	4.56147	0.359694	0.719076	NA	0	0	0	1.03956	0
ENSG00000232128	MTCO3P45	1.64073	4.56147	0.359694	0.719076	NA	0	0	0	1.03956	0
ENSG00000233007	UBTFL11	1.64073	4.56147	0.359694	0.719076	NA	0	0	0	1.03956	0
ENSG00000233139	AC244636.2	1.64073	4.56147	0.359694	0.719076	NA	0	0	0	1.03956	0
ENSG00000233367	AL133480.1	1.64073	4.56147	0.359694	0.719076	NA	0	0	0	1.03956	0
ENSG00000233542	AL391845.2	1.64073	4.56147	0.359694	0.719076	NA	0	0	0	1.03956	0
ENSG00000233896	PDYN-AS1	1.64073	4.56147	0.359694	0.719076	NA	0	0	0	1.03956	0
ENSG00000233910	GTF2F2P2	1.64073	4.56147	0.359694	0.719076	NA	0	0	0	1.03956	0
ENSG00000233946	RPS29P4	1.64073	4.56147	0.359694	0.719076	NA	0	0	0	1.03956	0
ENSG00000233995	AP000547.1	1.64073	4.56147	0.359694	0.719076	NA	0	0	0	1.03956	0
ENSG00000234073	AC011816.1	1.64073	4.56147	0.359694	0.719076	NA	0	0	0	1.03956	0
ENSG00000234149	AC018511.2	1.64073	4.56147	0.359694	0.719076	NA	0	0	0	1.03956	0
ENSG00000234190	AC241644.2	1.64073	4.56147	0.359694	0.719076	NA	0	0	0	1.03956	0
ENSG00000234300	LINC00229	1.64073	4.56147	0.359694	0.719076	NA	0	0	0	1.03956	0
ENSG00000234361	AL391863.2	1.64073	4.56147	0.359694	0.719076	NA	0	0	0	1.03956	0
ENSG00000234592	AL359845.1	1.64073	4.56147	0.359694	0.719076	NA	0	0	0	1.03956	0
ENSG00000234763	AL359378.1	1.64073	4.56147	0.359694	0.719076	NA	0	0	0	1.03956	0
ENSG00000234768	AL611929.1	1.64073	4.56147	0.359694	0.719076	NA	0	0	0	1.03956	0
ENSG00000235015	GEMIN2P1	1.64073	4.56147	0.359694	0.719076	NA	0	0	0	1.03956	0
ENSG00000235165	CDK5P1	1.64073	4.56147	0.359694	0.719076	NA	0	0	0	1.03956	0
ENSG00000235240	AC026185.1	1.64073	4.56147	0.359694	0.719076	NA	0	0	0	1.03956	0
ENSG00000236193	LINC01953	1.64073	4.56147	0.359694	0.719076	NA	0	0	0	1.03956	0
ENSG00000236606	AC022028.1	1.64073	4.56147	0.359694	0.719076	NA	0	0	0	1.03956	0
ENSG00000236921	AL157937.1	1.64073	4.56147	0.359694	0.719076	NA	0	0	0	1.03956	0
ENSG00000236989	AC130710.1	1.64073	4.56147	0.359694	0.719076	NA	0	0	0	1.03956	0
ENSG00000237249	Z99127.2	1.64073	4.56147	0.359694	0.719076	NA	0	0	0	1.03956	0
ENSG00000237463	LRRC52-AS1	1.64073	4.56147	0.359694	0.719076	NA	0	0	0	1.03956	0
ENSG00000237629	UQCRHP2	1.64073	4.56147	0.359694	0.719076	NA	0	0	0	1.03956	0
ENSG00000237921	AC004543.1	1.64073	4.56147	0.359694	0.719076	NA	0	0	0	1.03956	0
ENSG00000237924	RPL21P112	1.64073	4.56147	0.359694	0.719076	NA	0	0	0	1.03956	0
ENSG00000237930	RPL31P14	1.64073	4.56147	0.359694	0.719076	NA	0	0	0	1.03956	0
ENSG00000238256	MTND5P20	1.64073	4.56147	0.359694	0.719076	NA	0	0	0	1.03956	0
ENSG00000238941	RNU6-953P	1.64073	4.56147	0.359694	0.719076	NA	0	0	0	1.03956	0
ENSG00000239119	RNU7-119P	1.64073	4.56147	0.359694	0.719076	NA	0	0	0	1.03956	0
ENSG00000239412	RPL21P71	1.64073	4.56147	0.359694	0.719076	NA	0	0	0	1.03956	0
ENSG00000239439	RFKP2	1.64073	4.56147	0.359694	0.719076	NA	0	0	0	1.03956	0
ENSG00000239589	LINC00879	1.64073	4.56147	0.359694	0.719076	NA	0	0	0	1.03956	0
ENSG00000239856	RN7SL225P	1.64073	4.56147	0.359694	0.719076	NA	0	0	0	1.03956	0
ENSG00000240423	LINC00636	1.64073	4.56147	0.359694	0.719076	NA	0	0	0	1.03956	0
ENSG00000240424	AC092824.1	1.64073	4.56147	0.359694	0.719076	NA	0	0	0	1.03956	0
ENSG00000240527	AL365273.1	1.64073	4.56147	0.359694	0.719076	NA	0	0	0	1.03956	0
ENSG00000241048	AC117386.1	1.64073	4.56147	0.359694	0.719076	NA	0	0	0	1.03956	0
ENSG00000241188	RN7SL165P	1.64073	4.56147	0.359694	0.719076	NA	0	0	0	1.03956	0
ENSG00000241641	RPS23P6	1.64073	4.56147	0.359694	0.719076	NA	0	0	0	1.03956	0
ENSG00000241656	UBA52P7	1.64073	4.56147	0.359694	0.719076	NA	0	0	0	1.03956	0
ENSG00000242209	AC006445.1	1.64073	4.56147	0.359694	0.719076	NA	0	0	0	1.03956	0
ENSG00000242320	RPL21P126	1.64073	4.56147	0.359694	0.719076	NA	0	0	0	1.03956	0
ENSG00000242573	ACTR3P3	1.64073	4.56147	0.359694	0.719076	NA	0	0	0	1.03956	0
ENSG00000242651	RN7SL862P	1.64073	4.56147	0.359694	0.719076	NA	0	0	0	1.03956	0
ENSG00000242814	AC113398.1	1.64073	4.56147	0.359694	0.719076	NA	0	0	0	1.03956	0
ENSG00000243314	AC106707.2	1.64073	4.56147	0.359694	0.719076	NA	0	0	0	1.03956	0
ENSG00000243355	AC012123.2	1.64073	4.56147	0.359694	0.719076	NA	0	0	0	1.03956	0
ENSG00000246211	P4HA3-AS1	1.64073	4.56147	0.359694	0.719076	NA	0	0	0	1.03956	0
ENSG00000248238	LINC02438	1.64073	4.56147	0.359694	0.719076	NA	0	0	0	1.03956	0
ENSG00000248358	AC243972.1	1.64073	4.56147	0.359694	0.719076	NA	0	0	0	1.03956	0
ENSG00000248387	AC121161.1	1.64073	4.56147	0.359694	0.719076	NA	0	0	0	1.03956	0
ENSG00000248405	PRR5-ARHGAP8	1.64073	4.56147	0.359694	0.719076	NA	0	0	0	1.03956	0
ENSG00000248560	AC008620.2	1.64073	4.56147	0.359694	0.719076	NA	0	0	0	1.03956	0
ENSG00000248633	WRBP1	1.64073	4.56147	0.359694	0.719076	NA	0	0	0	1.03956	0
ENSG00000248651	GCSHP1	1.64073	4.56147	0.359694	0.719076	NA	0	0	0	1.03956	0
ENSG00000248767	FOXL3	1.64073	4.56147	0.359694	0.719076	NA	0	0	0	1.03956	0
ENSG00000248880	ICE2P1	1.64073	4.56147	0.359694	0.719076	NA	0	0	0	1.03956	0
ENSG00000249275	AC093817.1	1.64073	4.56147	0.359694	0.719076	NA	0	0	0	1.03956	0
ENSG00000249392	AC096588.1	1.64073	4.56147	0.359694	0.719076	NA	0	0	0	1.03956	0
ENSG00000249514	TMEM251P1	1.64073	4.56147	0.359694	0.719076	NA	0	0	0	1.03956	0
ENSG00000249851	RPS27AP18	1.64073	4.56147	0.359694	0.719076	NA	0	0	0	1.03956	0
ENSG00000249988	AC092546.1	1.64073	4.56147	0.359694	0.719076	NA	0	0	0	1.03956	0
ENSG00000250497	AC007126.1	1.64073	4.56147	0.359694	0.719076	NA	0	0	0	1.03956	0
ENSG00000250503	AC093831.1	1.64073	4.56147	0.359694	0.719076	NA	0	0	0	1.03956	0
ENSG00000250505	AC006499.3	1.64073	4.56147	0.359694	0.719076	NA	0	0	0	1.03956	0
ENSG00000250563	KNOP1P5	1.64073	4.56147	0.359694	0.719076	NA	0	0	0	1.03956	0
ENSG00000250613	AC110768.2	1.64073	4.56147	0.359694	0.719076	NA	0	0	0	1.03956	0
ENSG00000250915	AC209005.1	1.64073	4.56147	0.359694	0.719076	NA	0	0	0	1.03956	0
ENSG00000251112	AC106794.2	1.64073	4.56147	0.359694	0.719076	NA	0	0	0	1.03956	0
ENSG00000251142	AC025674.1	1.64073	4.56147	0.359694	0.719076	NA	0	0	0	1.03956	0
ENSG00000251223	MTCO1P9	1.64073	4.56147	0.359694	0.719076	NA	0	0	0	1.03956	0
ENSG00000251360	KHDC1P1	1.64073	4.56147	0.359694	0.719076	NA	0	0	0	1.03956	0
ENSG00000251418	ASS1P8	1.64073	4.56147	0.359694	0.719076	NA	0	0	0	1.03956	0
ENSG00000251440	STMN1P2	1.64073	4.56147	0.359694	0.719076	NA	0	0	0	1.03956	0
ENSG00000251473	AC004069.2	1.64073	4.56147	0.359694	0.719076	NA	0	0	0	1.03956	0
ENSG00000251639	AC092535.3	1.64073	4.56147	0.359694	0.719076	NA	0	0	0	1.03956	0
ENSG00000251647	AC114781.4	1.64073	4.56147	0.359694	0.719076	NA	0	0	0	1.03956	0
ENSG00000251754	RNU6-999P	1.64073	4.56147	0.359694	0.719076	NA	0	0	0	1.03956	0
ENSG00000252021	Y_RNA	1.64073	4.56147	0.359694	0.719076	NA	0	0	0	1.03956	0
ENSG00000252113	RNU6-523P	1.64073	4.56147	0.359694	0.719076	NA	0	0	0	1.03956	0
ENSG00000252231	RNA5SP67	1.64073	4.56147	0.359694	0.719076	NA	0	0	0	1.03956	0
ENSG00000252267	RNA5SP495	1.64073	4.56147	0.359694	0.719076	NA	0	0	0	1.03956	0
ENSG00000252325	RNU6-1038P	1.64073	4.56147	0.359694	0.719076	NA	0	0	0	1.03956	0
ENSG00000252860	RNU6-570P	1.64073	4.56147	0.359694	0.719076	NA	0	0	0	1.03956	0
ENSG00000253140	AC026904.1	1.64073	4.56147	0.359694	0.719076	NA	0	0	0	1.03956	0
ENSG00000253292	MIOXP1	1.64073	4.56147	0.359694	0.719076	NA	0	0	0	1.03956	0
ENSG00000253358	AC087439.1	1.64073	4.56147	0.359694	0.719076	NA	0	0	0	1.03956	0
ENSG00000253762	AC069133.1	1.64073	4.56147	0.359694	0.719076	NA	0	0	0	1.03956	0
ENSG00000254037	AC021733.3	1.64073	4.56147	0.359694	0.719076	NA	0	0	0	1.03956	0
ENSG00000254049	NRG1-IT3	1.64073	4.56147	0.359694	0.719076	NA	0	0	0	1.03956	0
ENSG00000254158	AC104117.4	1.64073	4.56147	0.359694	0.719076	NA	0	0	0	1.03956	0
ENSG00000254185	MAPK6P5	1.64073	4.56147	0.359694	0.719076	NA	0	0	0	1.03956	0
ENSG00000254236	AP003550.1	1.64073	4.56147	0.359694	0.719076	NA	0	0	0	1.03956	0
ENSG00000254587	AP003066.1	1.64073	4.56147	0.359694	0.719076	NA	0	0	0	1.03956	0
ENSG00000254606	AC013714.1	1.64073	4.56147	0.359694	0.719076	NA	0	0	0	1.03956	0
ENSG00000254654	LINC02685	1.64073	4.56147	0.359694	0.719076	NA	0	0	0	1.03956	0
ENSG00000254743	OR10V3P	1.64073	4.56147	0.359694	0.719076	NA	0	0	0	1.03956	0
ENSG00000254762	AP001107.7	1.64073	4.56147	0.359694	0.719076	NA	0	0	0	1.03956	0
ENSG00000254824	AP003461.1	1.64073	4.56147	0.359694	0.719076	NA	0	0	0	1.03956	0
ENSG00000254949	GNG5P3	1.64073	4.56147	0.359694	0.719076	NA	0	0	0	1.03956	0
ENSG00000255087	AP001993.1	1.64073	4.56147	0.359694	0.719076	NA	0	0	0	1.03956	0
ENSG00000255269	LINC02710	1.64073	4.56147	0.359694	0.719076	NA	0	0	0	1.03956	0
ENSG00000255299	AP003557.1	1.64073	4.56147	0.359694	0.719076	NA	0	0	0	1.03956	0
ENSG00000255422	AP002954.1	1.64073	4.56147	0.359694	0.719076	NA	0	0	0	1.03956	0
ENSG00000255433	LINC02735	1.64073	4.56147	0.359694	0.719076	NA	0	0	0	1.03956	0
ENSG00000255539	AP002336.3	1.64073	4.56147	0.359694	0.719076	NA	0	0	0	1.03956	0
ENSG00000256355	NTAN1P3	1.64073	4.56147	0.359694	0.719076	NA	0	0	0	1.03956	0
ENSG00000256708	AC007458.1	1.64073	4.56147	0.359694	0.719076	NA	0	0	0	1.03956	0
ENSG00000257105	AC006581.1	1.64073	4.56147	0.359694	0.719076	NA	0	0	0	1.03956	0
ENSG00000257350	AC027287.1	1.64073	4.56147	0.359694	0.719076	NA	0	0	0	1.03956	0
ENSG00000257405	AC079600.1	1.64073	4.56147	0.359694	0.719076	NA	0	0	0	1.03956	0
ENSG00000257664	RSL24D1P5	1.64073	4.56147	0.359694	0.719076	NA	0	0	0	1.03956	0
ENSG00000257730	LSM6P2	1.64073	4.56147	0.359694	0.719076	NA	0	0	0	1.03956	0
ENSG00000258072	AC126177.6	1.64073	4.56147	0.359694	0.719076	NA	0	0	0	1.03956	0
ENSG00000258170	AC089998.4	1.64073	4.56147	0.359694	0.719076	NA	0	0	0	1.03956	0
ENSG00000258177	AC008149.1	1.64073	4.56147	0.359694	0.719076	NA	0	0	0	1.03956	0
ENSG00000258184	AC087883.1	1.64073	4.56147	0.359694	0.719076	NA	0	0	0	1.03956	0
ENSG00000258386	AL352984.1	1.64073	4.56147	0.359694	0.719076	NA	0	0	0	1.03956	0
ENSG00000258474	LINC02313	1.64073	4.56147	0.359694	0.719076	NA	0	0	0	1.03956	0
ENSG00000258532	LINC02305	1.64073	4.56147	0.359694	0.719076	NA	0	0	0	1.03956	0
ENSG00000258649	AL392023.1	1.64073	4.56147	0.359694	0.719076	NA	0	0	0	1.03956	0
ENSG00000258661	AL079303.1	1.64073	4.56147	0.359694	0.719076	NA	0	0	0	1.03956	0
ENSG00000258792	AL137230.1	1.64073	4.56147	0.359694	0.719076	NA	0	0	0	1.03956	0
ENSG00000258969	LINC02307	1.64073	4.56147	0.359694	0.719076	NA	0	0	0	1.03956	0
ENSG00000258977	LINC01467	1.64073	4.56147	0.359694	0.719076	NA	0	0	0	1.03956	0
ENSG00000259181	AC114546.1	1.64073	4.56147	0.359694	0.719076	NA	0	0	0	1.03956	0
ENSG00000259239	AC021755.1	1.64073	4.56147	0.359694	0.719076	NA	0	0	0	1.03956	0
ENSG00000259457	AC100826.1	1.64073	4.56147	0.359694	0.719076	NA	0	0	0	1.03956	0
ENSG00000259509	AC073941.2	1.64073	4.56147	0.359694	0.719076	NA	0	0	0	1.03956	0
ENSG00000259517	LINC02169	1.64073	4.56147	0.359694	0.719076	NA	0	0	0	1.03956	0
ENSG00000259727	AC103740.2	1.64073	4.56147	0.359694	0.719076	NA	0	0	0	1.03956	0
ENSG00000259866	AC007599.1	1.64073	4.56147	0.359694	0.719076	NA	0	0	0	1.03956	0
ENSG00000260030	AC076968.1	1.64073	4.56147	0.359694	0.719076	NA	0	0	0	1.03956	0
ENSG00000260115	AC012174.1	1.64073	4.56147	0.359694	0.719076	NA	0	0	0	1.03956	0
ENSG00000260205	AL157831.2	1.64073	4.56147	0.359694	0.719076	NA	0	0	0	1.03956	0
ENSG00000260395	AC092119.1	1.64073	4.56147	0.359694	0.719076	NA	0	0	0	1.03956	0
ENSG00000260582	TPST2P1	1.64073	4.56147	0.359694	0.719076	NA	0	0	0	1.03956	0
ENSG00000260797	AC106734.1	1.64073	4.56147	0.359694	0.719076	NA	0	0	0	1.03956	0
ENSG00000261000	AC244034.2	1.64073	4.56147	0.359694	0.719076	NA	0	0	0	1.03956	0
ENSG00000261080	RUNX2-AS1	1.64073	4.56147	0.359694	0.719076	NA	0	0	0	1.03956	0
ENSG00000261227	AC140912.1	1.64073	4.56147	0.359694	0.719076	NA	0	0	0	1.03956	0
ENSG00000261807	LINC02141	1.64073	4.56147	0.359694	0.719076	NA	0	0	0	1.03956	0
ENSG00000261820	DNM1P49	1.64073	4.56147	0.359694	0.719076	NA	0	0	0	1.03956	0
ENSG00000261856	LINC02186	1.64073	4.56147	0.359694	0.719076	NA	0	0	0	1.03956	0
ENSG00000262322	MTND4P34	1.64073	4.56147	0.359694	0.719076	NA	0	0	0	1.03956	0
ENSG00000262492	AC104581.1	1.64073	4.56147	0.359694	0.719076	NA	0	0	0	1.03956	0
ENSG00000263643	MIR4515	1.64073	4.56147	0.359694	0.719076	NA	0	0	0	1.03956	0
ENSG00000263790	MIR4473	1.64073	4.56147	0.359694	0.719076	NA	0	0	0	1.03956	0
ENSG00000263857	MIR4729	1.64073	4.56147	0.359694	0.719076	NA	0	0	0	1.03956	0
ENSG00000264113	RN7SL784P	1.64073	4.56147	0.359694	0.719076	NA	0	0	0	1.03956	0
ENSG00000264358	MIR3122	1.64073	4.56147	0.359694	0.719076	NA	0	0	0	1.03956	0
ENSG00000264391	RN7SL208P	1.64073	4.56147	0.359694	0.719076	NA	0	0	0	1.03956	0
ENSG00000264480	MIR4714	1.64073	4.56147	0.359694	0.719076	NA	0	0	0	1.03956	0
ENSG00000264734	AC069061.2	1.64073	4.56147	0.359694	0.719076	NA	0	0	0	1.03956	0
ENSG00000265094	AC007922.2	1.64073	4.56147	0.359694	0.719076	NA	0	0	0	1.03956	0
ENSG00000265135	MIR5687	1.64073	4.56147	0.359694	0.719076	NA	0	0	0	1.03956	0
ENSG00000265246	AC129926.1	1.64073	4.56147	0.359694	0.719076	NA	0	0	0	1.03956	0
ENSG00000265370	MIR4682	1.64073	4.56147	0.359694	0.719076	NA	0	0	0	1.03956	0
ENSG00000265462	MIR3680-1	1.64073	4.56147	0.359694	0.719076	NA	0	0	0	1.03956	0
ENSG00000265694	MIR4774	1.64073	4.56147	0.359694	0.719076	NA	0	0	0	1.03956	0
ENSG00000265813	RN7SL300P	1.64073	4.56147	0.359694	0.719076	NA	0	0	0	1.03956	0
ENSG00000265822	MIR4422	1.64073	4.56147	0.359694	0.719076	NA	0	0	0	1.03956	0
ENSG00000265932	MIR3146	1.64073	4.56147	0.359694	0.719076	NA	0	0	0	1.03956	0
ENSG00000266076	AC004805.1	1.64073	4.56147	0.359694	0.719076	NA	0	0	0	1.03956	0
ENSG00000266120	AC104984.4	1.64073	4.56147	0.359694	0.719076	NA	0	0	0	1.03956	0
ENSG00000266155	AC103810.4	1.64073	4.56147	0.359694	0.719076	NA	0	0	0	1.03956	0
ENSG00000266251	COX6CP3	1.64073	4.56147	0.359694	0.719076	NA	0	0	0	1.03956	0
ENSG00000266318	MIR5692A1	1.64073	4.56147	0.359694	0.719076	NA	0	0	0	1.03956	0
ENSG00000266505	AL354674.1	1.64073	4.56147	0.359694	0.719076	NA	0	0	0	1.03956	0
ENSG00000266580	MIR4254	1.64073	4.56147	0.359694	0.719076	NA	0	0	0	1.03956	0
ENSG00000266961	AP005482.1	1.64073	4.56147	0.359694	0.719076	NA	0	0	0	1.03956	0
ENSG00000267079	AP001269.2	1.64073	4.56147	0.359694	0.719076	NA	0	0	0	1.03956	0
ENSG00000267105	AC011511.3	1.64073	4.56147	0.359694	0.719076	NA	0	0	0	1.03956	0
ENSG00000267204	LINC01782	1.64073	4.56147	0.359694	0.719076	NA	0	0	0	1.03956	0
ENSG00000267206	LCN6	1.64073	4.56147	0.359694	0.719076	NA	0	0	0	1.03956	0
ENSG00000267373	AC008894.1	1.64073	4.56147	0.359694	0.719076	NA	0	0	0	1.03956	0
ENSG00000267643	AP005264.3	1.64073	4.56147	0.359694	0.719076	NA	0	0	0	1.03956	0
ENSG00000267872	AC073539.1	1.64073	4.56147	0.359694	0.719076	NA	0	0	0	1.03956	0
ENSG00000268592	RAET1E-AS1	1.64073	4.56147	0.359694	0.719076	NA	0	0	0	1.03956	0
ENSG00000268736	MTCO3P39	1.64073	4.56147	0.359694	0.719076	NA	0	0	0	1.03956	0
ENSG00000269050	AC011455.1	1.64073	4.56147	0.359694	0.719076	NA	0	0	0	1.03956	0
ENSG00000269242	AC010422.3	1.64073	4.56147	0.359694	0.719076	NA	0	0	0	1.03956	0
ENSG00000270154	AC130352.1	1.64073	4.56147	0.359694	0.719076	NA	0	0	0	1.03956	0
ENSG00000270560	APOOP1	1.64073	4.56147	0.359694	0.719076	NA	0	0	0	1.03956	0
ENSG00000270569	AC068276.1	1.64073	4.56147	0.359694	0.719076	NA	0	0	0	1.03956	0
ENSG00000270623	SPCS2P2	1.64073	4.56147	0.359694	0.719076	NA	0	0	0	1.03956	0
ENSG00000271070	GMCL1P2	1.64073	4.56147	0.359694	0.719076	NA	0	0	0	1.03956	0
ENSG00000271190	RPP40P2	1.64073	4.56147	0.359694	0.719076	NA	0	0	0	1.03956	0
ENSG00000271440	AL121932.1	1.64073	4.56147	0.359694	0.719076	NA	0	0	0	1.03956	0
ENSG00000271623	AC138894.3	1.64073	4.56147	0.359694	0.719076	NA	0	0	0	1.03956	0
ENSG00000271818	RN7SKP4	1.64073	4.56147	0.359694	0.719076	NA	0	0	0	1.03956	0
ENSG00000271919	AC005828.7	1.64073	4.56147	0.359694	0.719076	NA	0	0	0	1.03956	0
ENSG00000272414	FAM47E-STBD1	1.64073	4.56147	0.359694	0.719076	NA	0	0	0	1.03956	0
ENSG00000272832	AC022296.4	1.64073	4.56147	0.359694	0.719076	NA	0	0	0	1.03956	0
ENSG00000272917	AC010186.4	1.64073	4.56147	0.359694	0.719076	NA	0	0	0	1.03956	0
ENSG00000273716	AC092670.1	1.64073	4.56147	0.359694	0.719076	NA	0	0	0	1.03956	0
ENSG00000273760	AC245041.1	1.64073	4.56147	0.359694	0.719076	NA	0	0	0	1.03956	0
ENSG00000273912	MIR8068	1.64073	4.56147	0.359694	0.719076	NA	0	0	0	1.03956	0
ENSG00000274472	Y_RNA	1.64073	4.56147	0.359694	0.719076	NA	0	0	0	1.03956	0
ENSG00000274612	AC011447.5	1.64073	4.56147	0.359694	0.719076	NA	0	0	0	1.03956	0
ENSG00000274848	Metazoa_SRP	1.64073	4.56147	0.359694	0.719076	NA	0	0	0	1.03956	0
ENSG00000274886	SEPTIN14P17	1.64073	4.56147	0.359694	0.719076	NA	0	0	0	1.03956	0
ENSG00000275016	AC015574.1	1.64073	4.56147	0.359694	0.719076	NA	0	0	0	1.03956	0
ENSG00000275681	U73479.1	1.64073	4.56147	0.359694	0.719076	NA	0	0	0	1.03956	0
ENSG00000275826	AC093909.5	1.64073	4.56147	0.359694	0.719076	NA	0	0	0	1.03956	0
ENSG00000275978	Metazoa_SRP	1.64073	4.56147	0.359694	0.719076	NA	0	0	0	1.03956	0
ENSG00000276147	MIR548AY	1.64073	4.56147	0.359694	0.719076	NA	0	0	0	1.03956	0
ENSG00000276350	MIR6858	1.64073	4.56147	0.359694	0.719076	NA	0	0	0	1.03956	0
ENSG00000276823	Metazoa_SRP	1.64073	4.56147	0.359694	0.719076	NA	0	0	0	1.03956	0
ENSG00000277150	F8A3	1.64073	4.56147	0.359694	0.719076	NA	0	0	0	1.03956	0
ENSG00000278438	MIR7849	1.64073	4.56147	0.359694	0.719076	NA	0	0	0	1.03956	0
ENSG00000278838	Metazoa_SRP	1.64073	4.56147	0.359694	0.719076	NA	0	0	0	1.03956	0
ENSG00000278965	AC122713.2	1.64073	4.56147	0.359694	0.719076	NA	0	0	0	1.03956	0
ENSG00000278973	AC073592.2	1.64073	4.56147	0.359694	0.719076	NA	0	0	0	1.03956	0
ENSG00000279268	AC068213.1	1.64073	4.56147	0.359694	0.719076	NA	0	0	0	1.03956	0
ENSG00000279301	OR2T11	1.64073	4.56147	0.359694	0.719076	NA	0	0	0	1.03956	0
ENSG00000279485	AC016734.1	1.64073	4.56147	0.359694	0.719076	NA	0	0	0	1.03956	0
ENSG00000279733	AP001642.1	1.64073	4.56147	0.359694	0.719076	NA	0	0	0	1.03956	0
ENSG00000280015	AC024023.1	1.64073	4.56147	0.359694	0.719076	NA	0	0	0	1.03956	0
ENSG00000280242	AL450226.2	1.64073	4.56147	0.359694	0.719076	NA	0	0	0	1.03956	0
ENSG00000280268	AC025125.1	1.64073	4.56147	0.359694	0.719076	NA	0	0	0	1.03956	0
ENSG00000280359	AC105133.2	1.64073	4.56147	0.359694	0.719076	NA	0	0	0	1.03956	0
ENSG00000280396	AC114546.4	1.64073	4.56147	0.359694	0.719076	NA	0	0	0	1.03956	0
ENSG00000282206	AC233280.36	1.64073	4.56147	0.359694	0.719076	NA	0	0	0	1.03956	0
ENSG00000282440	AC074099.1	1.64073	4.56147	0.359694	0.719076	NA	0	0	0	1.03956	0
ENSG00000282501	AC073488.9	1.64073	4.56147	0.359694	0.719076	NA	0	0	0	1.03956	0
ENSG00000282863	AC012560.1	1.64073	4.56147	0.359694	0.719076	NA	0	0	0	1.03956	0
ENSG00000282890	AC009975.1	1.64073	4.56147	0.359694	0.719076	NA	0	0	0	1.03956	0
ENSG00000283240	AC007529.2	1.64073	4.56147	0.359694	0.719076	NA	0	0	0	1.03956	0
ENSG00000283474	MIR6828	1.64073	4.56147	0.359694	0.719076	NA	0	0	0	1.03956	0
ENSG00000283525	AC005622.1	1.64073	4.56147	0.359694	0.719076	NA	0	0	0	1.03956	0
ENSG00000283938	MIR3917	1.64073	4.56147	0.359694	0.719076	NA	0	0	0	1.03956	0
ENSG00000283969	MIR6838	1.64073	4.56147	0.359694	0.719076	NA	0	0	0	1.03956	0
ENSG00000284672	AC109583.4	1.64073	4.56147	0.359694	0.719076	NA	0	0	0	1.03956	0
ENSG00000284699	AL445648.1	1.64073	4.56147	0.359694	0.719076	NA	0	0	0	1.03956	0
ENSG00000284722	AP003175.1	1.64073	4.56147	0.359694	0.719076	NA	0	0	0	1.03956	0
ENSG00000285100	AL359555.2	1.64073	4.56147	0.359694	0.719076	NA	0	0	0	1.03956	0
ENSG00000285162	AC004593.2	1.64073	4.56147	0.359694	0.719076	NA	0	0	0	1.03956	0
ENSG00000285244	DINOL	1.64073	4.56147	0.359694	0.719076	NA	0	0	0	1.03956	0
ENSG00000285303	AC004381.4	1.64073	4.56147	0.359694	0.719076	NA	0	0	0	1.03956	0
ENSG00000285454	AC111006.1	1.64073	4.56147	0.359694	0.719076	NA	0	0	0	1.03956	0
ENSG00000285593	AC055872.2	1.64073	4.56147	0.359694	0.719076	NA	0	0	0	1.03956	0
ENSG00000285640	AP001999.2	1.64073	4.56147	0.359694	0.719076	NA	0	0	0	1.03956	0
ENSG00000285663	AC108457.1	1.64073	4.56147	0.359694	0.719076	NA	0	0	0	1.03956	0
ENSG00000285733	AL031315.1	1.64073	4.56147	0.359694	0.719076	NA	0	0	0	1.03956	0
ENSG00000285776	5S_rRNA	1.64073	4.56147	0.359694	0.719076	NA	0	0	0	1.03956	0
ENSG00000286121	AC093298.2	1.64073	4.56147	0.359694	0.719076	NA	0	0	0	1.03956	0
ENSG00000286436	AC099654.11	1.64073	4.56147	0.359694	0.719076	NA	0	0	0	1.03956	0
ENSG00000286640	AC093151.5	1.64073	4.56147	0.359694	0.719076	NA	0	0	0	1.03956	0
ENSG00000286784	AC116611.1	1.64073	4.56147	0.359694	0.719076	NA	0	0	0	1.03956	0
ENSG00000286893	AC015660.5	1.64073	4.56147	0.359694	0.719076	NA	0	0	0	1.03956	0
ENSG00000286921	AC004522.4	1.64073	4.56147	0.359694	0.719076	NA	0	0	0	1.03956	0
ENSG00000286958	AL365215.2	1.64073	4.56147	0.359694	0.719076	NA	0	0	0	1.03956	0
ENSG00000287113	AL139289.2	1.64073	4.56147	0.359694	0.719076	NA	0	0	0	1.03956	0
ENSG00000287154	AC005599.1	1.64073	4.56147	0.359694	0.719076	NA	0	0	0	1.03956	0
ENSG00000287259	AL359732.1	1.64073	4.56147	0.359694	0.719076	NA	0	0	0	1.03956	0
ENSG00000287278	AL353600.2	1.64073	4.56147	0.359694	0.719076	NA	0	0	0	1.03956	0
ENSG00000287292	AC002460.2	1.64073	4.56147	0.359694	0.719076	NA	0	0	0	1.03956	0
ENSG00000287487	AC104633.1	1.64073	4.56147	0.359694	0.719076	NA	0	0	0	1.03956	0
ENSG00000287587	AL158216.1	1.64073	4.56147	0.359694	0.719076	NA	0	0	0	1.03956	0
ENSG00000287636	AC005229.5	1.64073	4.56147	0.359694	0.719076	NA	0	0	0	1.03956	0
ENSG00000287695	AC008625.1	1.64073	4.56147	0.359694	0.719076	NA	0	0	0	1.03956	0
ENSG00000287854	AC073409.2	1.64073	4.56147	0.359694	0.719076	NA	0	0	0	1.03956	0
ENSG00000287909	AC007497.2	1.64073	4.56147	0.359694	0.719076	NA	0	0	0	1.03956	0
ENSG00000288111	AC130888.1	1.64073	4.56147	0.359694	0.719076	NA	0	0	0	1.03956	0
ENSG00000288523	AC025160.1	1.64073	4.56147	0.359694	0.719076	NA	0	0	0	1.03956	0
ENSG00000288553	AC106870.3	1.64073	4.56147	0.359694	0.719076	NA	0	0	0	1.03956	0
ENSG00000101412	E2F1	0.0551958	0.153446	0.359707	0.719066	0.936942	3128.78	2404.85	3195.47	2996.01	3049.79
ENSG00000187889	FYB2	0.753416	2.09434	0.359739	0.719042	NA	1.05988	0.863502	0	1.03956	1.05529
ENSG00000258134	AC016954.1	0.753416	2.09434	0.359739	0.719042	NA	1.05988	0.863502	0	1.03956	1.05529
ENSG00000101405	OXT	0.868139	2.4131	0.35976	0.719026	NA	0	0	1.65226	1.03956	1.05529
ENSG00000168763	CNNM3	0.0371905	0.103371	0.359777	0.719014	0.936942	1295.18	1245.17	1289.59	1292.17	1327.56
ENSG00000163481	RNF25	0.0633109	0.175957	0.35981	0.718989	0.936942	414.415	349.718	489.895	410.626	463.273
ENSG00000279330	AJ003147.3	0.444725	1.23599	0.359814	0.718986	NA	4.23954	2.59051	2.47839	5.1978	3.16588
ENSG00000154920	EME1	0.0523807	0.14554	0.359907	0.718917	0.936942	357.181	303.953	348.627	355.529	341.915
ENSG00000277017	AC023490.2	0.551681	1.53279	0.359918	0.718908	NA	1.05988	2.59051	1.65226	3.11868	2.11058
ENSG00000164694	FNDC1	0.753458	2.09339	0.359923	0.718905	NA	1.05988	0.863502	0	1.03956	1.05529
ENSG00000278969	AC026310.2	0.188766	0.524445	0.359934	0.718896	NA	14.8384	9.49852	15.6965	17.6725	12.6635
ENSG00000228485	GRK5-IT1	0.500809	1.39131	0.359955	0.71888	NA	3.17965	0	2.47839	2.07912	3.16588
ENSG00000287383	AC110809.1	0.839752	2.33209	0.360085	0.718783	NA	0	0.863502	0.82613	2.07912	0
ENSG00000226807	MROH5	0.855655	2.37546	0.360207	0.718693	NA	0	0.863502	0.82613	0	2.11058
ENSG00000230612	AC004039.1	0.27698	0.768879	0.360238	0.718669	NA	10.5988	3.45401	10.7397	7.27692	12.6635
ENSG00000232732	AC097717.1	0.538664	1.49503	0.360304	0.71862	NA	2.11977	0	3.30452	1.03956	4.22117
ENSG00000285416	AC137630.5	0.218853	0.607276	0.360385	0.718559	NA	13.7785	12.9525	9.91357	10.3956	17.94
ENSG00000256802	AC022613.1	0.193865	0.537811	0.36047	0.718496	0.936934	27.557	22.4511	14.8703	29.1077	20.0505
ENSG00000154608	CEP170P1	0.288216	0.799198	0.360632	0.718375	NA	4.23954	13.816	7.43517	10.3956	10.5529
ENSG00000064999	ANKS1A	0.0335108	0.0929218	0.360634	0.718373	0.936882	1758.35	1848.76	1777.83	1788.04	1886.86
ENSG00000177000	MTHFR	0.0645972	0.178988	0.360903	0.718172	0.936831	273.45	330.721	324.669	308.749	339.804
ENSG00000104897	SF3A2	0.0303669	0.0841213	0.36099	0.718107	0.936826	4621.09	4572.24	5018.74	4780.93	4896.55
ENSG00000234286	AC006026.3	0.471266	1.30535	0.361027	0.718079	NA	3.17965	1.727	4.13065	6.23736	2.11058
ENSG00000286984	AC090578.3	0.847416	2.34699	0.361065	0.718051	NA	0	0.863502	0.82613	1.03956	1.05529
ENSG00000180346	TIGD2	0.0593398	0.16431	0.361145	0.717991	0.936754	282.989	269.413	266.84	282.76	285.984
ENSG00000249541	AC116359.1	0.847396	2.34641	0.361146	0.71799	NA	0	0.863502	0.82613	1.03956	1.05529
ENSG00000263989	RN7SL615P	0.847396	2.34641	0.361146	0.71799	NA	0	0.863502	0.82613	1.03956	1.05529
ENSG00000277568	AC011375.1	0.847396	2.34641	0.361146	0.71799	NA	0	0.863502	0.82613	1.03956	1.05529
ENSG00000234354	RPS26P47	0.762026	2.10932	0.361266	0.717901	NA	1.05988	0	0.82613	2.07912	0
ENSG00000258334	AC125611.4	0.243782	0.674648	0.361347	0.71784	NA	10.5988	7.77152	5.78291	9.35603	9.49763
ENSG00000230555	AL450326.1	0.184151	0.509536	0.36141	0.717793	NA	19.0779	17.27	19.001	20.7912	21.1058
ENSG00000271576	AL359504.1	0.0974688	0.269612	0.361515	0.717715	0.936633	107.048	99.3027	110.701	121.628	104.474
ENSG00000131873	CHSY1	0.0578698	0.160043	0.36159	0.717659	0.936633	1218.87	1710.6	1263.15	1465.78	1444.69
ENSG00000279345	Z98885.3	0.275551	0.761897	0.361665	0.717602	NA	6.3593	7.77152	6.60904	7.27692	9.49763
ENSG00000146859	TMEM140	0.0638443	0.176501	0.361721	0.71756	0.936591	358.241	354.036	374.237	378.4	378.85
ENSG00000196588	MRTFA	0.0365772	0.101053	0.361961	0.717381	0.936436	1102.28	1271.07	1168.97	1207.97	1215.7
ENSG00000269556	TMEM185A	0.0563517	0.155656	0.362027	0.717332	0.936436	279.809	285.819	253.622	295.235	272.265
ENSG00000214725	CDIPTOSP	0.24077	0.664999	0.362061	0.717306	NA	14.8384	11.2255	4.95678	9.35603	14.7741
ENSG00000232375	AC092042.2	0.57587	1.59052	0.362064	0.717305	NA	1.05988	0.863502	3.30452	0	5.27646
ENSG00000112343	TRIM38	0.222538	0.614594	0.362089	0.717285	NA	11.6587	12.9525	9.08743	15.5934	10.5529
ENSG00000135312	HTR1B	1.65163	4.56062	0.362151	0.717239	NA	0	0	0	0	1.05529
ENSG00000169876	MUC17	1.65163	4.56062	0.362151	0.717239	NA	0	0	0	0	1.05529
ENSG00000174885	NLRP6	1.65163	4.56062	0.362151	0.717239	NA	0	0	0	0	1.05529
ENSG00000179636	TPPP2	1.65163	4.56062	0.362151	0.717239	NA	0	0	0	0	1.05529
ENSG00000200544	Y_RNA	1.65163	4.56062	0.362151	0.717239	NA	0	0	0	0	1.05529
ENSG00000200688	Y_RNA	1.65163	4.56062	0.362151	0.717239	NA	0	0	0	0	1.05529
ENSG00000203710	CR1	1.65163	4.56062	0.362151	0.717239	NA	0	0	0	0	1.05529
ENSG00000203730	TEDDM1	1.65163	4.56062	0.362151	0.717239	NA	0	0	0	0	1.05529
ENSG00000205596	AC068533.1	1.65163	4.56062	0.362151	0.717239	NA	0	0	0	0	1.05529
ENSG00000218965	NACAP7	1.65163	4.56062	0.362151	0.717239	NA	0	0	0	0	1.05529
ENSG00000221025	MIR1250	1.65163	4.56062	0.362151	0.717239	NA	0	0	0	0	1.05529
ENSG00000221669	MIR548N	1.65163	4.56062	0.362151	0.717239	NA	0	0	0	0	1.05529
ENSG00000223540	RPS15AP5	1.65163	4.56062	0.362151	0.717239	NA	0	0	0	0	1.05529
ENSG00000223614	ZNF735	1.65163	4.56062	0.362151	0.717239	NA	0	0	0	0	1.05529
ENSG00000224764	AL353768.1	1.65163	4.56062	0.362151	0.717239	NA	0	0	0	0	1.05529
ENSG00000224944	CASC6	1.65163	4.56062	0.362151	0.717239	NA	0	0	0	0	1.05529
ENSG00000225082	DAP3P1	1.65163	4.56062	0.362151	0.717239	NA	0	0	0	0	1.05529
ENSG00000226087	AC073283.2	1.65163	4.56062	0.362151	0.717239	NA	0	0	0	0	1.05529
ENSG00000230138	LINC02812	1.65163	4.56062	0.362151	0.717239	NA	0	0	0	0	1.05529
ENSG00000231622	RPS29P7	1.65163	4.56062	0.362151	0.717239	NA	0	0	0	0	1.05529
ENSG00000232054	NPM1P34	1.65163	4.56062	0.362151	0.717239	NA	0	0	0	0	1.05529
ENSG00000232667	AC004862.1	1.65163	4.56062	0.362151	0.717239	NA	0	0	0	0	1.05529
ENSG00000232756	AC004990.1	1.65163	4.56062	0.362151	0.717239	NA	0	0	0	0	1.05529
ENSG00000233190	RPS24P13	1.65163	4.56062	0.362151	0.717239	NA	0	0	0	0	1.05529
ENSG00000233933	AL135924.1	1.65163	4.56062	0.362151	0.717239	NA	0	0	0	0	1.05529
ENSG00000235115	CHCHD2P8	1.65163	4.56062	0.362151	0.717239	NA	0	0	0	0	1.05529
ENSG00000237622	ELOCP18	1.65163	4.56062	0.362151	0.717239	NA	0	0	0	0	1.05529
ENSG00000237623	NICN2P	1.65163	4.56062	0.362151	0.717239	NA	0	0	0	0	1.05529
ENSG00000237843	AC016903.2	1.65163	4.56062	0.362151	0.717239	NA	0	0	0	0	1.05529
ENSG00000238201	AC114752.2	1.65163	4.56062	0.362151	0.717239	NA	0	0	0	0	1.05529
ENSG00000239468	RN7SL569P	1.65163	4.56062	0.362151	0.717239	NA	0	0	0	0	1.05529
ENSG00000240454	RPL39P26	1.65163	4.56062	0.362151	0.717239	NA	0	0	0	0	1.05529
ENSG00000240457	RN7SL472P	1.65163	4.56062	0.362151	0.717239	NA	0	0	0	0	1.05529
ENSG00000241045	RPL7P43	1.65163	4.56062	0.362151	0.717239	NA	0	0	0	0	1.05529
ENSG00000241186	TDGF1	1.65163	4.56062	0.362151	0.717239	NA	0	0	0	0	1.05529
ENSG00000241346	SNRPCP11	1.65163	4.56062	0.362151	0.717239	NA	0	0	0	0	1.05529
ENSG00000242641	LINC00971	1.65163	4.56062	0.362151	0.717239	NA	0	0	0	0	1.05529
ENSG00000244227	LRRC77P	1.65163	4.56062	0.362151	0.717239	NA	0	0	0	0	1.05529
ENSG00000248576	AC023794.1	1.65163	4.56062	0.362151	0.717239	NA	0	0	0	0	1.05529
ENSG00000249004	PRMT5P1	1.65163	4.56062	0.362151	0.717239	NA	0	0	0	0	1.05529
ENSG00000250043	AC106895.1	1.65163	4.56062	0.362151	0.717239	NA	0	0	0	0	1.05529
ENSG00000250105	AP002748.2	1.65163	4.56062	0.362151	0.717239	NA	0	0	0	0	1.05529
ENSG00000250407	AC008728.1	1.65163	4.56062	0.362151	0.717239	NA	0	0	0	0	1.05529
ENSG00000251568	ALG3P1	1.65163	4.56062	0.362151	0.717239	NA	0	0	0	0	1.05529
ENSG00000252294	RNU6-589P	1.65163	4.56062	0.362151	0.717239	NA	0	0	0	0	1.05529
ENSG00000252485	Vault	1.65163	4.56062	0.362151	0.717239	NA	0	0	0	0	1.05529
ENSG00000254102	AC090136.3	1.65163	4.56062	0.362151	0.717239	NA	0	0	0	0	1.05529
ENSG00000254458	AP001107.3	1.65163	4.56062	0.362151	0.717239	NA	0	0	0	0	1.05529
ENSG00000254867	AP006287.1	1.65163	4.56062	0.362151	0.717239	NA	0	0	0	0	1.05529
ENSG00000256035	AP000619.2	1.65163	4.56062	0.362151	0.717239	NA	0	0	0	0	1.05529
ENSG00000256321	AC087235.2	1.65163	4.56062	0.362151	0.717239	NA	0	0	0	0	1.05529
ENSG00000259432	AC023908.1	1.65163	4.56062	0.362151	0.717239	NA	0	0	0	0	1.05529
ENSG00000261872	AC002558.2	1.65163	4.56062	0.362151	0.717239	NA	0	0	0	0	1.05529
ENSG00000264313	RN7SL644P	1.65163	4.56062	0.362151	0.717239	NA	0	0	0	0	1.05529
ENSG00000264316	MTCO3P13	1.65163	4.56062	0.362151	0.717239	NA	0	0	0	0	1.05529
ENSG00000264666	AC020558.1	1.65163	4.56062	0.362151	0.717239	NA	0	0	0	0	1.05529
ENSG00000264947	MIR3181	1.65163	4.56062	0.362151	0.717239	NA	0	0	0	0	1.05529
ENSG00000267626	AC002115.1	1.65163	4.56062	0.362151	0.717239	NA	0	0	0	0	1.05529
ENSG00000267691	SHC1P2	1.65163	4.56062	0.362151	0.717239	NA	0	0	0	0	1.05529
ENSG00000271350	AC103792.1	1.65163	4.56062	0.362151	0.717239	NA	0	0	0	0	1.05529
ENSG00000274455	GUSBP7	1.65163	4.56062	0.362151	0.717239	NA	0	0	0	0	1.05529
ENSG00000275115	AC067904.3	1.65163	4.56062	0.362151	0.717239	NA	0	0	0	0	1.05529
ENSG00000275334	MIR5787	1.65163	4.56062	0.362151	0.717239	NA	0	0	0	0	1.05529
ENSG00000276735	Metazoa_SRP	1.65163	4.56062	0.362151	0.717239	NA	0	0	0	0	1.05529
ENSG00000277127	Metazoa_SRP	1.65163	4.56062	0.362151	0.717239	NA	0	0	0	0	1.05529
ENSG00000279040	AC090617.6	1.65163	4.56062	0.362151	0.717239	NA	0	0	0	0	1.05529
ENSG00000279271	AP006248.2	1.65163	4.56062	0.362151	0.717239	NA	0	0	0	0	1.05529
ENSG00000279394	AC015871.4	1.65163	4.56062	0.362151	0.717239	NA	0	0	0	0	1.05529
ENSG00000282946	AC018558.5	1.65163	4.56062	0.362151	0.717239	NA	0	0	0	0	1.05529
ENSG00000283213	AC130466.1	1.65163	4.56062	0.362151	0.717239	NA	0	0	0	0	1.05529
ENSG00000286046	AC093898.1	1.65163	4.56062	0.362151	0.717239	NA	0	0	0	0	1.05529
ENSG00000286438	AL591115.1	1.65163	4.56062	0.362151	0.717239	NA	0	0	0	0	1.05529
ENSG00000124343	XG	1.65163	4.56062	0.362151	0.717239	NA	0	0	0	0	1.05529
ENSG00000131910	NR0B2	1.65163	4.56062	0.362151	0.717239	NA	0	0	0	0	1.05529
ENSG00000140678	ITGAX	1.65163	4.56062	0.362151	0.717239	NA	0	0	0	0	1.05529
ENSG00000142619	PADI3	1.65163	4.56062	0.362151	0.717239	NA	0	0	0	0	1.05529
ENSG00000168421	RHOH	1.65163	4.56062	0.362151	0.717239	NA	0	0	0	0	1.05529
ENSG00000171487	NLRP5	1.65163	4.56062	0.362151	0.717239	NA	0	0	0	0	1.05529
ENSG00000178222	RNF212	1.65163	4.56062	0.362151	0.717239	NA	0	0	0	0	1.05529
ENSG00000180739	S1PR5	1.65163	4.56062	0.362151	0.717239	NA	0	0	0	0	1.05529
ENSG00000183770	FOXL2	1.65163	4.56062	0.362151	0.717239	NA	0	0	0	0	1.05529
ENSG00000199881	Y_RNA	1.65163	4.56062	0.362151	0.717239	NA	0	0	0	0	1.05529
ENSG00000204006	C1orf185	1.65163	4.56062	0.362151	0.717239	NA	0	0	0	0	1.05529
ENSG00000205221	VIT	1.65163	4.56062	0.362151	0.717239	NA	0	0	0	0	1.05529
ENSG00000205414	AC007608.1	1.65163	4.56062	0.362151	0.717239	NA	0	0	0	0	1.05529
ENSG00000207352	RNU6-540P	1.65163	4.56062	0.362151	0.717239	NA	0	0	0	0	1.05529
ENSG00000207574	MIR661	1.65163	4.56062	0.362151	0.717239	NA	0	0	0	0	1.05529
ENSG00000218187	AL356432.1	1.65163	4.56062	0.362151	0.717239	NA	0	0	0	0	1.05529
ENSG00000222222	RNU2-17P	1.65163	4.56062	0.362151	0.717239	NA	0	0	0	0	1.05529
ENSG00000224307	AL161785.1	1.65163	4.56062	0.362151	0.717239	NA	0	0	0	0	1.05529
ENSG00000224481	AC245100.1	1.65163	4.56062	0.362151	0.717239	NA	0	0	0	0	1.05529
ENSG00000224565	LINC01754	1.65163	4.56062	0.362151	0.717239	NA	0	0	0	0	1.05529
ENSG00000224826	USP21P1	1.65163	4.56062	0.362151	0.717239	NA	0	0	0	0	1.05529
ENSG00000225673	AC104164.1	1.65163	4.56062	0.362151	0.717239	NA	0	0	0	0	1.05529
ENSG00000226592	AC004911.1	1.65163	4.56062	0.362151	0.717239	NA	0	0	0	0	1.05529
ENSG00000227307	AC010998.1	1.65163	4.56062	0.362151	0.717239	NA	0	0	0	0	1.05529
ENSG00000228429	AC004910.1	1.65163	4.56062	0.362151	0.717239	NA	0	0	0	0	1.05529
ENSG00000228598	MACC1-AS1	1.65163	4.56062	0.362151	0.717239	NA	0	0	0	0	1.05529
ENSG00000229376	CICP3	1.65163	4.56062	0.362151	0.717239	NA	0	0	0	0	1.05529
ENSG00000230535	BASP1P1	1.65163	4.56062	0.362151	0.717239	NA	0	0	0	0	1.05529
ENSG00000230614	DYNLL1P7	1.65163	4.56062	0.362151	0.717239	NA	0	0	0	0	1.05529
ENSG00000230960	AL109910.1	1.65163	4.56062	0.362151	0.717239	NA	0	0	0	0	1.05529
ENSG00000231691	AL592114.3	1.65163	4.56062	0.362151	0.717239	NA	0	0	0	0	1.05529
ENSG00000231740	AL136985.1	1.65163	4.56062	0.362151	0.717239	NA	0	0	0	0	1.05529
ENSG00000232610	CCT6P4	1.65163	4.56062	0.362151	0.717239	NA	0	0	0	0	1.05529
ENSG00000232875	HMGN2P35	1.65163	4.56062	0.362151	0.717239	NA	0	0	0	0	1.05529
ENSG00000233278	RPS26P2	1.65163	4.56062	0.362151	0.717239	NA	0	0	0	0	1.05529
ENSG00000233701	PRR23C	1.65163	4.56062	0.362151	0.717239	NA	0	0	0	0	1.05529
ENSG00000233751	RRAS2P2	1.65163	4.56062	0.362151	0.717239	NA	0	0	0	0	1.05529
ENSG00000234851	RPL23AP42	1.65163	4.56062	0.362151	0.717239	NA	0	0	0	0	1.05529
ENSG00000236320	SLFN14	1.65163	4.56062	0.362151	0.717239	NA	0	0	0	0	1.05529
ENSG00000237371	AL355803.1	1.65163	4.56062	0.362151	0.717239	NA	0	0	0	0	1.05529
ENSG00000237593	AL445220.1	1.65163	4.56062	0.362151	0.717239	NA	0	0	0	0	1.05529
ENSG00000237751	LINC01143	1.65163	4.56062	0.362151	0.717239	NA	0	0	0	0	1.05529
ENSG00000239732	TLR9	1.65163	4.56062	0.362151	0.717239	NA	0	0	0	0	1.05529
ENSG00000239953	RN7SL273P	1.65163	4.56062	0.362151	0.717239	NA	0	0	0	0	1.05529
ENSG00000240296	AC245052.5	1.65163	4.56062	0.362151	0.717239	NA	0	0	0	0	1.05529
ENSG00000240519	AC091675.1	1.65163	4.56062	0.362151	0.717239	NA	0	0	0	0	1.05529
ENSG00000241409	AC064852.1	1.65163	4.56062	0.362151	0.717239	NA	0	0	0	0	1.05529
ENSG00000241709	RN7SL265P	1.65163	4.56062	0.362151	0.717239	NA	0	0	0	0	1.05529
ENSG00000250728	AC010468.2	1.65163	4.56062	0.362151	0.717239	NA	0	0	0	0	1.05529
ENSG00000251127	AC091173.1	1.65163	4.56062	0.362151	0.717239	NA	0	0	0	0	1.05529
ENSG00000251452	AC109811.2	1.65163	4.56062	0.362151	0.717239	NA	0	0	0	0	1.05529
ENSG00000251575	C5orf64-AS1	1.65163	4.56062	0.362151	0.717239	NA	0	0	0	0	1.05529
ENSG00000252171	Y_RNA	1.65163	4.56062	0.362151	0.717239	NA	0	0	0	0	1.05529
ENSG00000252658	RNU6-786P	1.65163	4.56062	0.362151	0.717239	NA	0	0	0	0	1.05529
ENSG00000255804	OR6J1	1.65163	4.56062	0.362151	0.717239	NA	0	0	0	0	1.05529
ENSG00000257095	AC084361.1	1.65163	4.56062	0.362151	0.717239	NA	0	0	0	0	1.05529
ENSG00000259227	AC087699.1	1.65163	4.56062	0.362151	0.717239	NA	0	0	0	0	1.05529
ENSG00000259347	AC087482.1	1.65163	4.56062	0.362151	0.717239	NA	0	0	0	0	1.05529
ENSG00000259542	AC087477.5	1.65163	4.56062	0.362151	0.717239	NA	0	0	0	0	1.05529
ENSG00000261313	AC105430.1	1.65163	4.56062	0.362151	0.717239	NA	0	0	0	0	1.05529
ENSG00000262081	IL9RP4	1.65163	4.56062	0.362151	0.717239	NA	0	0	0	0	1.05529
ENSG00000263547	AC011095.1	1.65163	4.56062	0.362151	0.717239	NA	0	0	0	0	1.05529
ENSG00000263800	MIR5684	1.65163	4.56062	0.362151	0.717239	NA	0	0	0	0	1.05529
ENSG00000265144	MIR548AM	1.65163	4.56062	0.362151	0.717239	NA	0	0	0	0	1.05529
ENSG00000266200	PNLIPRP2	1.65163	4.56062	0.362151	0.717239	NA	0	0	0	0	1.05529
ENSG00000270000	AC005479.2	1.65163	4.56062	0.362151	0.717239	NA	0	0	0	0	1.05529
ENSG00000270136	MICOS10-NBL1	1.65163	4.56062	0.362151	0.717239	NA	0	0	0	0	1.05529
ENSG00000270445	COPS5P2	1.65163	4.56062	0.362151	0.717239	NA	0	0	0	0	1.05529
ENSG00000274614	AL390754.1	1.65163	4.56062	0.362151	0.717239	NA	0	0	0	0	1.05529
ENSG00000274621	MIR6867	1.65163	4.56062	0.362151	0.717239	NA	0	0	0	0	1.05529
ENSG00000274954	AC090971.5	1.65163	4.56062	0.362151	0.717239	NA	0	0	0	0	1.05529
ENSG00000278013	AC245033.2	1.65163	4.56062	0.362151	0.717239	NA	0	0	0	0	1.05529
ENSG00000279204	AC134043.3	1.65163	4.56062	0.362151	0.717239	NA	0	0	0	0	1.05529
ENSG00000283439	SPEM3	1.65163	4.56062	0.362151	0.717239	NA	0	0	0	0	1.05529
ENSG00000286042	LCAL1	1.65163	4.56062	0.362151	0.717239	NA	0	0	0	0	1.05529
ENSG00000286097	AC108517.2	1.65163	4.56062	0.362151	0.717239	NA	0	0	0	0	1.05529
ENSG00000286229	AL133335.1	1.65163	4.56062	0.362151	0.717239	NA	0	0	0	0	1.05529
ENSG00000286486	AL590483.4	1.65163	4.56062	0.362151	0.717239	NA	0	0	0	0	1.05529
ENSG00000286891	AC080132.1	1.65163	4.56062	0.362151	0.717239	NA	0	0	0	0	1.05529
ENSG00000287873	AC020655.1	1.65163	4.56062	0.362151	0.717239	NA	0	0	0	0	1.05529
ENSG00000123447	TYRL	1.65163	4.56062	0.362151	0.717239	NA	0	0	0	0	1.05529
ENSG00000133561	GIMAP6	1.65163	4.56062	0.362151	0.717239	NA	0	0	0	0	1.05529
ENSG00000147256	ARHGAP36	1.65163	4.56062	0.362151	0.717239	NA	0	0	0	0	1.05529
ENSG00000165874	SHLD2P1	1.65163	4.56062	0.362151	0.717239	NA	0	0	0	0	1.05529
ENSG00000167741	GGT6	1.65163	4.56062	0.362151	0.717239	NA	0	0	0	0	1.05529
ENSG00000171772	SYCE1	1.65163	4.56062	0.362151	0.717239	NA	0	0	0	0	1.05529
ENSG00000185002	RFX6	1.65163	4.56062	0.362151	0.717239	NA	0	0	0	0	1.05529
ENSG00000185056	C5orf47	1.65163	4.56062	0.362151	0.717239	NA	0	0	0	0	1.05529
ENSG00000186652	PRG2	1.65163	4.56062	0.362151	0.717239	NA	0	0	0	0	1.05529
ENSG00000196188	CTSE	1.65163	4.56062	0.362151	0.717239	NA	0	0	0	0	1.05529
ENSG00000201749	Y_RNA	1.65163	4.56062	0.362151	0.717239	NA	0	0	0	0	1.05529
ENSG00000201813	RNU6-915P	1.65163	4.56062	0.362151	0.717239	NA	0	0	0	0	1.05529
ENSG00000202081	RNU6-1280P	1.65163	4.56062	0.362151	0.717239	NA	0	0	0	0	1.05529
ENSG00000204011	COL5A1-AS1	1.65163	4.56062	0.362151	0.717239	NA	0	0	0	0	1.05529
ENSG00000204915	MFFP3	1.65163	4.56062	0.362151	0.717239	NA	0	0	0	0	1.05529
ENSG00000205755	CRLF2	1.65163	4.56062	0.362151	0.717239	NA	0	0	0	0	1.05529
ENSG00000207208	RNU6-790P	1.65163	4.56062	0.362151	0.717239	NA	0	0	0	0	1.05529
ENSG00000207308	RNU6-878P	1.65163	4.56062	0.362151	0.717239	NA	0	0	0	0	1.05529
ENSG00000207412	RNU6-455P	1.65163	4.56062	0.362151	0.717239	NA	0	0	0	0	1.05529
ENSG00000212329	RNU6-316P	1.65163	4.56062	0.362151	0.717239	NA	0	0	0	0	1.05529
ENSG00000212447	SNORD90	1.65163	4.56062	0.362151	0.717239	NA	0	0	0	0	1.05529
ENSG00000213091	PHBP1	1.65163	4.56062	0.362151	0.717239	NA	0	0	0	0	1.05529
ENSG00000213726	RPS2P52	1.65163	4.56062	0.362151	0.717239	NA	0	0	0	0	1.05529
ENSG00000214691	LINC01913	1.65163	4.56062	0.362151	0.717239	NA	0	0	0	0	1.05529
ENSG00000218265	RPS4XP7	1.65163	4.56062	0.362151	0.717239	NA	0	0	0	0	1.05529
ENSG00000220154	AL355796.1	1.65163	4.56062	0.362151	0.717239	NA	0	0	0	0	1.05529
ENSG00000222455	RNA5SP296	1.65163	4.56062	0.362151	0.717239	NA	0	0	0	0	1.05529
ENSG00000224132	AC112715.1	1.65163	4.56062	0.362151	0.717239	NA	0	0	0	0	1.05529
ENSG00000224153	LINC02054	1.65163	4.56062	0.362151	0.717239	NA	0	0	0	0	1.05529
ENSG00000224361	AC011239.1	1.65163	4.56062	0.362151	0.717239	NA	0	0	0	0	1.05529
ENSG00000224590	MTND3P16	1.65163	4.56062	0.362151	0.717239	NA	0	0	0	0	1.05529
ENSG00000225180	PVALEF	1.65163	4.56062	0.362151	0.717239	NA	0	0	0	0	1.05529
ENSG00000228318	AP001610.2	1.65163	4.56062	0.362151	0.717239	NA	0	0	0	0	1.05529
ENSG00000228422	LINC00687	1.65163	4.56062	0.362151	0.717239	NA	0	0	0	0	1.05529
ENSG00000230459	AC060773.1	1.65163	4.56062	0.362151	0.717239	NA	0	0	0	0	1.05529
ENSG00000230515	AC092580.2	1.65163	4.56062	0.362151	0.717239	NA	0	0	0	0	1.05529
ENSG00000230523	LINC01756	1.65163	4.56062	0.362151	0.717239	NA	0	0	0	0	1.05529
ENSG00000230838	LINC01614	1.65163	4.56062	0.362151	0.717239	NA	0	0	0	0	1.05529
ENSG00000231821	NPM1P48	1.65163	4.56062	0.362151	0.717239	NA	0	0	0	0	1.05529
ENSG00000231978	AL590103.1	1.65163	4.56062	0.362151	0.717239	NA	0	0	0	0	1.05529
ENSG00000233428	PPIAP65	1.65163	4.56062	0.362151	0.717239	NA	0	0	0	0	1.05529
ENSG00000233928	AL591501.1	1.65163	4.56062	0.362151	0.717239	NA	0	0	0	0	1.05529
ENSG00000234418	AC015983.2	1.65163	4.56062	0.362151	0.717239	NA	0	0	0	0	1.05529
ENSG00000234634	LINC02093	1.65163	4.56062	0.362151	0.717239	NA	0	0	0	0	1.05529
ENSG00000236453	AC003092.1	1.65163	4.56062	0.362151	0.717239	NA	0	0	0	0	1.05529
ENSG00000237494	AL360007.1	1.65163	4.56062	0.362151	0.717239	NA	0	0	0	0	1.05529
ENSG00000237542	MTCO3P17	1.65163	4.56062	0.362151	0.717239	NA	0	0	0	0	1.05529
ENSG00000237632	S100A11P1	1.65163	4.56062	0.362151	0.717239	NA	0	0	0	0	1.05529
ENSG00000237761	AL161646.1	1.65163	4.56062	0.362151	0.717239	NA	0	0	0	0	1.05529
ENSG00000239249	RN7SL757P	1.65163	4.56062	0.362151	0.717239	NA	0	0	0	0	1.05529
ENSG00000242385	LINC00901	1.65163	4.56062	0.362151	0.717239	NA	0	0	0	0	1.05529
ENSG00000248765	MTCYBP37	1.65163	4.56062	0.362151	0.717239	NA	0	0	0	0	1.05529
ENSG00000250541	AC092436.3	1.65163	4.56062	0.362151	0.717239	NA	0	0	0	0	1.05529
ENSG00000250914	AC139783.2	1.65163	4.56062	0.362151	0.717239	NA	0	0	0	0	1.05529
ENSG00000251076	AC104126.1	1.65163	4.56062	0.362151	0.717239	NA	0	0	0	0	1.05529
ENSG00000251155	SEPTIN14P4	1.65163	4.56062	0.362151	0.717239	NA	0	0	0	0	1.05529
ENSG00000251553	DDX18P4	1.65163	4.56062	0.362151	0.717239	NA	0	0	0	0	1.05529
ENSG00000254283	AC023632.4	1.65163	4.56062	0.362151	0.717239	NA	0	0	0	0	1.05529
ENSG00000255239	TREHP1	1.65163	4.56062	0.362151	0.717239	NA	0	0	0	0	1.05529
ENSG00000258644	SYNJ2BP-COX16	1.65163	4.56062	0.362151	0.717239	NA	0	0	0	0	1.05529
ENSG00000258820	AF111167.1	1.65163	4.56062	0.362151	0.717239	NA	0	0	0	0	1.05529
ENSG00000258935	AL096869.1	1.65163	4.56062	0.362151	0.717239	NA	0	0	0	0	1.05529
ENSG00000260234	AC020636.2	1.65163	4.56062	0.362151	0.717239	NA	0	0	0	0	1.05529
ENSG00000262768	AC100791.2	1.65163	4.56062	0.362151	0.717239	NA	0	0	0	0	1.05529
ENSG00000266489	AC007922.3	1.65163	4.56062	0.362151	0.717239	NA	0	0	0	0	1.05529
ENSG00000268615	AL353803.5	1.65163	4.56062	0.362151	0.717239	NA	0	0	0	0	1.05529
ENSG00000271480	MTND3P19	1.65163	4.56062	0.362151	0.717239	NA	0	0	0	0	1.05529
ENSG00000272253	RNA5SP386	1.65163	4.56062	0.362151	0.717239	NA	0	0	0	0	1.05529
ENSG00000277575	AL162233.1	1.65163	4.56062	0.362151	0.717239	NA	0	0	0	0	1.05529
ENSG00000281974	AC025268.1	1.65163	4.56062	0.362151	0.717239	NA	0	0	0	0	1.05529
ENSG00000283434	CSNKA2IP	1.65163	4.56062	0.362151	0.717239	NA	0	0	0	0	1.05529
ENSG00000283703	VSIG10L2	1.65163	4.56062	0.362151	0.717239	NA	0	0	0	0	1.05529
ENSG00000285894	AL136372.2	1.65163	4.56062	0.362151	0.717239	NA	0	0	0	0	1.05529
ENSG00000286481	AC011246.1	1.65163	4.56062	0.362151	0.717239	NA	0	0	0	0	1.05529
ENSG00000100341	PNPLA5	1.65164	4.56062	0.362153	0.717238	NA	0	0	0	0	1.05529
ENSG00000106004	HOXA5	1.65164	4.56062	0.362153	0.717238	NA	0	0	0	0	1.05529
ENSG00000107018	RLN1	1.65164	4.56062	0.362153	0.717238	NA	0	0	0	0	1.05529
ENSG00000115602	IL1RL1	1.65164	4.56062	0.362153	0.717238	NA	0	0	0	0	1.05529
ENSG00000118245	TNP1	1.65164	4.56062	0.362153	0.717238	NA	0	0	0	0	1.05529
ENSG00000118491	ZC2HC1B	1.65164	4.56062	0.362153	0.717238	NA	0	0	0	0	1.05529
ENSG00000119614	VSX2	1.65164	4.56062	0.362153	0.717238	NA	0	0	0	0	1.05529
ENSG00000124157	SEMG2	1.65164	4.56062	0.362153	0.717238	NA	0	0	0	0	1.05529
ENSG00000125084	WNT1	1.65164	4.56062	0.362153	0.717238	NA	0	0	0	0	1.05529
ENSG00000128610	FEZF1	1.65164	4.56062	0.362153	0.717238	NA	0	0	0	0	1.05529
ENSG00000131126	TEX101	1.65164	4.56062	0.362153	0.717238	NA	0	0	0	0	1.05529
ENSG00000133742	CA1	1.65164	4.56062	0.362153	0.717238	NA	0	0	0	0	1.05529
ENSG00000136327	NKX2-8	1.65164	4.56062	0.362153	0.717238	NA	0	0	0	0	1.05529
ENSG00000136939	OR1L4	1.65164	4.56062	0.362153	0.717238	NA	0	0	0	0	1.05529
ENSG00000137473	TTC29	1.65164	4.56062	0.362153	0.717238	NA	0	0	0	0	1.05529
ENSG00000138068	SULT6B1	1.65164	4.56062	0.362153	0.717238	NA	0	0	0	0	1.05529
ENSG00000139515	PDX1	1.65164	4.56062	0.362153	0.717238	NA	0	0	0	0	1.05529
ENSG00000145826	LECT2	1.65164	4.56062	0.362153	0.717238	NA	0	0	0	0	1.05529
ENSG00000146722	AC211486.1	1.65164	4.56062	0.362153	0.717238	NA	0	0	0	0	1.05529
ENSG00000154143	PANX3	1.65164	4.56062	0.362153	0.717238	NA	0	0	0	0	1.05529
ENSG00000155918	RAET1L	1.65164	4.56062	0.362153	0.717238	NA	0	0	0	0	1.05529
ENSG00000156127	BATF	1.65164	4.56062	0.362153	0.717238	NA	0	0	0	0	1.05529
ENSG00000163064	EN1	1.65164	4.56062	0.362153	0.717238	NA	0	0	0	0	1.05529
ENSG00000163563	MNDA	1.65164	4.56062	0.362153	0.717238	NA	0	0	0	0	1.05529
ENSG00000163599	CTLA4	1.65164	4.56062	0.362153	0.717238	NA	0	0	0	0	1.05529
ENSG00000163909	HEYL	1.65164	4.56062	0.362153	0.717238	NA	0	0	0	0	1.05529
ENSG00000164458	TBXT	1.65164	4.56062	0.362153	0.717238	NA	0	0	0	0	1.05529
ENSG00000164871	SPAG11B	1.65164	4.56062	0.362153	0.717238	NA	0	0	0	0	1.05529
ENSG00000166391	MOGAT2	1.65164	4.56062	0.362153	0.717238	NA	0	0	0	0	1.05529
ENSG00000167261	DPEP2	1.65164	4.56062	0.362153	0.717238	NA	0	0	0	0	1.05529
ENSG00000167434	CA4	1.65164	4.56062	0.362153	0.717238	NA	0	0	0	0	1.05529
ENSG00000168671	UGT3A2	1.65164	4.56062	0.362153	0.717238	NA	0	0	0	0	1.05529
ENSG00000168703	WFDC12	1.65164	4.56062	0.362153	0.717238	NA	0	0	0	0	1.05529
ENSG00000169208	OR10G3	1.65164	4.56062	0.362153	0.717238	NA	0	0	0	0	1.05529
ENSG00000169327	OR5AU1	1.65164	4.56062	0.362153	0.717238	NA	0	0	0	0	1.05529
ENSG00000170178	HOXD12	1.65164	4.56062	0.362153	0.717238	NA	0	0	0	0	1.05529
ENSG00000170935	NCBP2L	1.65164	4.56062	0.362153	0.717238	NA	0	0	0	0	1.05529
ENSG00000171864	PRND	1.65164	4.56062	0.362153	0.717238	NA	0	0	0	0	1.05529
ENSG00000172005	MAL	1.65164	4.56062	0.362153	0.717238	NA	0	0	0	0	1.05529
ENSG00000172538	FAM170B	1.65164	4.56062	0.362153	0.717238	NA	0	0	0	0	1.05529
ENSG00000172935	MRGPRF	1.65164	4.56062	0.362153	0.717238	NA	0	0	0	0	1.05529
ENSG00000174418	RPL35P9	1.65164	4.56062	0.362153	0.717238	NA	0	0	0	0	1.05529
ENSG00000174667	OR7D4	1.65164	4.56062	0.362153	0.717238	NA	0	0	0	0	1.05529
ENSG00000175857	GAPT	1.65164	4.56062	0.362153	0.717238	NA	0	0	0	0	1.05529
ENSG00000176654	NANOGP1	1.65164	4.56062	0.362153	0.717238	NA	0	0	0	0	1.05529
ENSG00000177212	OR2T33	1.65164	4.56062	0.362153	0.717238	NA	0	0	0	0	1.05529
ENSG00000177468	OLIG3	1.65164	4.56062	0.362153	0.717238	NA	0	0	0	0	1.05529
ENSG00000177770	CDKN2AIPNLP1	1.65164	4.56062	0.362153	0.717238	NA	0	0	0	0	1.05529
ENSG00000179938	GOLGA8J	1.65164	4.56062	0.362153	0.717238	NA	0	0	0	0	1.05529
ENSG00000180150	HMGN2P9	1.65164	4.56062	0.362153	0.717238	NA	0	0	0	0	1.05529
ENSG00000181718	OR5T2	1.65164	4.56062	0.362153	0.717238	NA	0	0	0	0	1.05529
ENSG00000182035	ADIG	1.65164	4.56062	0.362153	0.717238	NA	0	0	0	0	1.05529
ENSG00000185594	SPATA8	1.65164	4.56062	0.362153	0.717238	NA	0	0	0	0	1.05529
ENSG00000187559	FOXD4L3	1.65164	4.56062	0.362153	0.717238	NA	0	0	0	0	1.05529
ENSG00000187569	DPPA3	1.65164	4.56062	0.362153	0.717238	NA	0	0	0	0	1.05529
ENSG00000187758	ADH1A	1.65164	4.56062	0.362153	0.717238	NA	0	0	0	0	1.05529
ENSG00000187763	OR2B7P	1.65164	4.56062	0.362153	0.717238	NA	0	0	0	0	1.05529
ENSG00000189332	SLC25A51P4	1.65164	4.56062	0.362153	0.717238	NA	0	0	0	0	1.05529
ENSG00000196085	SMIM7P1	1.65164	4.56062	0.362153	0.717238	NA	0	0	0	0	1.05529
ENSG00000196468	FGF16	1.65164	4.56062	0.362153	0.717238	NA	0	0	0	0	1.05529
ENSG00000196600	SLC22A25	1.65164	4.56062	0.362153	0.717238	NA	0	0	0	0	1.05529
ENSG00000197176	LINC02291	1.65164	4.56062	0.362153	0.717238	NA	0	0	0	0	1.05529
ENSG00000197233	OR1J2	1.65164	4.56062	0.362153	0.717238	NA	0	0	0	0	1.05529
ENSG00000197249	SERPINA1	1.65164	4.56062	0.362153	0.717238	NA	0	0	0	0	1.05529
ENSG00000199350	RNA5SP432	1.65164	4.56062	0.362153	0.717238	NA	0	0	0	0	1.05529
ENSG00000199373	RNA5SP453	1.65164	4.56062	0.362153	0.717238	NA	0	0	0	0	1.05529
ENSG00000199455	RNA5SP191	1.65164	4.56062	0.362153	0.717238	NA	0	0	0	0	1.05529
ENSG00000199667	Y_RNA	1.65164	4.56062	0.362153	0.717238	NA	0	0	0	0	1.05529
ENSG00000199836	RNU1-47P	1.65164	4.56062	0.362153	0.717238	NA	0	0	0	0	1.05529
ENSG00000200063	AC061992.1	1.65164	4.56062	0.362153	0.717238	NA	0	0	0	0	1.05529
ENSG00000200487	RNA5SP322	1.65164	4.56062	0.362153	0.717238	NA	0	0	0	0	1.05529
ENSG00000200536	AL137790.1	1.65164	4.56062	0.362153	0.717238	NA	0	0	0	0	1.05529
ENSG00000200685	Y_RNA	1.65164	4.56062	0.362153	0.717238	NA	0	0	0	0	1.05529
ENSG00000200713	RNU6-682P	1.65164	4.56062	0.362153	0.717238	NA	0	0	0	0	1.05529
ENSG00000200926	RNU6-960P	1.65164	4.56062	0.362153	0.717238	NA	0	0	0	0	1.05529
ENSG00000201028	RNU6-151P	1.65164	4.56062	0.362153	0.717238	NA	0	0	0	0	1.05529
ENSG00000201078	RN7SKP214	1.65164	4.56062	0.362153	0.717238	NA	0	0	0	0	1.05529
ENSG00000201185	RNA5SP202	1.65164	4.56062	0.362153	0.717238	NA	0	0	0	0	1.05529
ENSG00000201442	Y_RNA	1.65164	4.56062	0.362153	0.717238	NA	0	0	0	0	1.05529
ENSG00000201510	RN7SKP217	1.65164	4.56062	0.362153	0.717238	NA	0	0	0	0	1.05529
ENSG00000201800	Y_RNA	1.65164	4.56062	0.362153	0.717238	NA	0	0	0	0	1.05529
ENSG00000202046	Y_RNA	1.65164	4.56062	0.362153	0.717238	NA	0	0	0	0	1.05529
ENSG00000202099	RNU6-234P	1.65164	4.56062	0.362153	0.717238	NA	0	0	0	0	1.05529
ENSG00000202142	SNORD114-18	1.65164	4.56062	0.362153	0.717238	NA	0	0	0	0	1.05529
ENSG00000203413	ACTBP6	1.65164	4.56062	0.362153	0.717238	NA	0	0	0	0	1.05529
ENSG00000203645	LINC00501	1.65164	4.56062	0.362153	0.717238	NA	0	0	0	0	1.05529
ENSG00000204694	OR11A1	1.65164	4.56062	0.362153	0.717238	NA	0	0	0	0	1.05529
ENSG00000204993	CRTC1P1	1.65164	4.56062	0.362153	0.717238	NA	0	0	0	0	1.05529
ENSG00000205625	AL591499.1	1.65164	4.56062	0.362153	0.717238	NA	0	0	0	0	1.05529
ENSG00000205822	TPTE2P6	1.65164	4.56062	0.362153	0.717238	NA	0	0	0	0	1.05529
ENSG00000206129	AC006305.1	1.65164	4.56062	0.362153	0.717238	NA	0	0	0	0	1.05529
ENSG00000206682	Y_RNA	1.65164	4.56062	0.362153	0.717238	NA	0	0	0	0	1.05529
ENSG00000206738	Y_RNA	1.65164	4.56062	0.362153	0.717238	NA	0	0	0	0	1.05529
ENSG00000206747	RNU6-245P	1.65164	4.56062	0.362153	0.717238	NA	0	0	0	0	1.05529
ENSG00000206898	AC007240.2	1.65164	4.56062	0.362153	0.717238	NA	0	0	0	0	1.05529
ENSG00000206925	Y_RNA	1.65164	4.56062	0.362153	0.717238	NA	0	0	0	0	1.05529
ENSG00000206964	Y_RNA	1.65164	4.56062	0.362153	0.717238	NA	0	0	0	0	1.05529
ENSG00000207005	RNU1-2	1.65164	4.56062	0.362153	0.717238	NA	0	0	0	0	1.05529
ENSG00000207016	SNORA36C	1.65164	4.56062	0.362153	0.717238	NA	0	0	0	0	1.05529
ENSG00000207039	Y_RNA	1.65164	4.56062	0.362153	0.717238	NA	0	0	0	0	1.05529
ENSG00000207134	RNU6-106P	1.65164	4.56062	0.362153	0.717238	NA	0	0	0	0	1.05529
ENSG00000207367	RNU6-29P	1.65164	4.56062	0.362153	0.717238	NA	0	0	0	0	1.05529
ENSG00000207382	Y_RNA	1.65164	4.56062	0.362153	0.717238	NA	0	0	0	0	1.05529
ENSG00000207384	Y_RNA	1.65164	4.56062	0.362153	0.717238	NA	0	0	0	0	1.05529
ENSG00000207654	MIR128-1	1.65164	4.56062	0.362153	0.717238	NA	0	0	0	0	1.05529
ENSG00000207805	MIR483	1.65164	4.56062	0.362153	0.717238	NA	0	0	0	0	1.05529
ENSG00000207930	MIR603	1.65164	4.56062	0.362153	0.717238	NA	0	0	0	0	1.05529
ENSG00000207934	MIR654	1.65164	4.56062	0.362153	0.717238	NA	0	0	0	0	1.05529
ENSG00000207996	MIR301A	1.65164	4.56062	0.362153	0.717238	NA	0	0	0	0	1.05529
ENSG00000211649	IGLV7-46	1.65164	4.56062	0.362153	0.717238	NA	0	0	0	0	1.05529
ENSG00000212303	RNU6-1154P	1.65164	4.56062	0.362153	0.717238	NA	0	0	0	0	1.05529
ENSG00000212359	RNU6-550P	1.65164	4.56062	0.362153	0.717238	NA	0	0	0	0	1.05529
ENSG00000212429	RNU11-6P	1.65164	4.56062	0.362153	0.717238	NA	0	0	0	0	1.05529
ENSG00000212601	RNA5SP53	1.65164	4.56062	0.362153	0.717238	NA	0	0	0	0	1.05529
ENSG00000212856	TTTY2B	1.65164	4.56062	0.362153	0.717238	NA	0	0	0	0	1.05529
ENSG00000213122	RPL23AP46	1.65164	4.56062	0.362153	0.717238	NA	0	0	0	0	1.05529
ENSG00000213495	RPL26P13	1.65164	4.56062	0.362153	0.717238	NA	0	0	0	0	1.05529
ENSG00000213759	UGT2B11	1.65164	4.56062	0.362153	0.717238	NA	0	0	0	0	1.05529
ENSG00000213954	ATP5PDP3	1.65164	4.56062	0.362153	0.717238	NA	0	0	0	0	1.05529
ENSG00000214351	OR1X5P	1.65164	4.56062	0.362153	0.717238	NA	0	0	0	0	1.05529
ENSG00000216518	EEF1GP6	1.65164	4.56062	0.362153	0.717238	NA	0	0	0	0	1.05529
ENSG00000217791	ASS1P9	1.65164	4.56062	0.362153	0.717238	NA	0	0	0	0	1.05529
ENSG00000218872	AL445189.1	1.65164	4.56062	0.362153	0.717238	NA	0	0	0	0	1.05529
ENSG00000219693	FGF7P8	1.65164	4.56062	0.362153	0.717238	NA	0	0	0	0	1.05529
ENSG00000220734	AL157823.1	1.65164	4.56062	0.362153	0.717238	NA	0	0	0	0	1.05529
ENSG00000220960	AL079342.2	1.65164	4.56062	0.362153	0.717238	NA	0	0	0	0	1.05529
ENSG00000221656	MIR1225	1.65164	4.56062	0.362153	0.717238	NA	0	0	0	0	1.05529
ENSG00000222145	SNORA73	1.65164	4.56062	0.362153	0.717238	NA	0	0	0	0	1.05529
ENSG00000222942	RN7SKP58	1.65164	4.56062	0.362153	0.717238	NA	0	0	0	0	1.05529
ENSG00000223039	RN7SKP268	1.65164	4.56062	0.362153	0.717238	NA	0	0	0	0	1.05529
ENSG00000223138	RNA5SP450	1.65164	4.56062	0.362153	0.717238	NA	0	0	0	0	1.05529
ENSG00000223739	RPS15AP15	1.65164	4.56062	0.362153	0.717238	NA	0	0	0	0	1.05529
ENSG00000223815	DIAPH3-AS2	1.65164	4.56062	0.362153	0.717238	NA	0	0	0	0	1.05529
ENSG00000223993	LINC02647	1.65164	4.56062	0.362153	0.717238	NA	0	0	0	0	1.05529
ENSG00000224101	ELMO1-AS1	1.65164	4.56062	0.362153	0.717238	NA	0	0	0	0	1.05529
ENSG00000224342	AC007879.1	1.65164	4.56062	0.362153	0.717238	NA	0	0	0	0	1.05529
ENSG00000224627	RPL37P10	1.65164	4.56062	0.362153	0.717238	NA	0	0	0	0	1.05529
ENSG00000224656	SMSP1	1.65164	4.56062	0.362153	0.717238	NA	0	0	0	0	1.05529
ENSG00000224758	LINC01167	1.65164	4.56062	0.362153	0.717238	NA	0	0	0	0	1.05529
ENSG00000224916	APOC4-APOC2	1.65164	4.56062	0.362153	0.717238	NA	0	0	0	0	1.05529
ENSG00000225298	LINC00113	1.65164	4.56062	0.362153	0.717238	NA	0	0	0	0	1.05529
ENSG00000225384	AL606662.1	1.65164	4.56062	0.362153	0.717238	NA	0	0	0	0	1.05529
ENSG00000225407	AC025188.1	1.65164	4.56062	0.362153	0.717238	NA	0	0	0	0	1.05529
ENSG00000225665	SAR1AP3	1.65164	4.56062	0.362153	0.717238	NA	0	0	0	0	1.05529
ENSG00000225722	RPL24P9	1.65164	4.56062	0.362153	0.717238	NA	0	0	0	0	1.05529
ENSG00000225898	AC002075.1	1.65164	4.56062	0.362153	0.717238	NA	0	0	0	0	1.05529
ENSG00000225935	BANF1P5	1.65164	4.56062	0.362153	0.717238	NA	0	0	0	0	1.05529
ENSG00000225938	AL109741.1	1.65164	4.56062	0.362153	0.717238	NA	0	0	0	0	1.05529
ENSG00000226197	AL583785.1	1.65164	4.56062	0.362153	0.717238	NA	0	0	0	0	1.05529
ENSG00000226377	AC084809.1	1.65164	4.56062	0.362153	0.717238	NA	0	0	0	0	1.05529
ENSG00000226398	AC013480.1	1.65164	4.56062	0.362153	0.717238	NA	0	0	0	0	1.05529
ENSG00000226482	ADIPOQ-AS1	1.65164	4.56062	0.362153	0.717238	NA	0	0	0	0	1.05529
ENSG00000226521	AC087499.2	1.65164	4.56062	0.362153	0.717238	NA	0	0	0	0	1.05529
ENSG00000226523	AC074375.1	1.65164	4.56062	0.362153	0.717238	NA	0	0	0	0	1.05529
ENSG00000226537	OR7E33P	1.65164	4.56062	0.362153	0.717238	NA	0	0	0	0	1.05529
ENSG00000226595	AC245291.1	1.65164	4.56062	0.362153	0.717238	NA	0	0	0	0	1.05529
ENSG00000226641	SHISA5P1	1.65164	4.56062	0.362153	0.717238	NA	0	0	0	0	1.05529
ENSG00000226908	H2BP6	1.65164	4.56062	0.362153	0.717238	NA	0	0	0	0	1.05529
ENSG00000227059	ANHX	1.65164	4.56062	0.362153	0.717238	NA	0	0	0	0	1.05529
ENSG00000227301	AL356489.1	1.65164	4.56062	0.362153	0.717238	NA	0	0	0	0	1.05529
ENSG00000227423	OR10U1P	1.65164	4.56062	0.362153	0.717238	NA	0	0	0	0	1.05529
ENSG00000227481	AC008080.2	1.65164	4.56062	0.362153	0.717238	NA	0	0	0	0	1.05529
ENSG00000227694	RPL23AP74	1.65164	4.56062	0.362153	0.717238	NA	0	0	0	0	1.05529
ENSG00000227702	LINC00111	1.65164	4.56062	0.362153	0.717238	NA	0	0	0	0	1.05529
ENSG00000227982	RPL7P30	1.65164	4.56062	0.362153	0.717238	NA	0	0	0	0	1.05529
ENSG00000228181	AL590365.1	1.65164	4.56062	0.362153	0.717238	NA	0	0	0	0	1.05529
ENSG00000228940	AL391730.1	1.65164	4.56062	0.362153	0.717238	NA	0	0	0	0	1.05529
ENSG00000229066	AC093459.1	1.65164	4.56062	0.362153	0.717238	NA	0	0	0	0	1.05529
ENSG00000229169	AL096701.2	1.65164	4.56062	0.362153	0.717238	NA	0	0	0	0	1.05529
ENSG00000229272	AL157388.1	1.65164	4.56062	0.362153	0.717238	NA	0	0	0	0	1.05529
ENSG00000229403	AC005999.1	1.65164	4.56062	0.362153	0.717238	NA	0	0	0	0	1.05529
ENSG00000229500	RPL17P1	1.65164	4.56062	0.362153	0.717238	NA	0	0	0	0	1.05529
ENSG00000229511	GAS2L1P1	1.65164	4.56062	0.362153	0.717238	NA	0	0	0	0	1.05529
ENSG00000229639	LINC01758	1.65164	4.56062	0.362153	0.717238	NA	0	0	0	0	1.05529
ENSG00000229652	AL359837.1	1.65164	4.56062	0.362153	0.717238	NA	0	0	0	0	1.05529
ENSG00000229661	BUD31P2	1.65164	4.56062	0.362153	0.717238	NA	0	0	0	0	1.05529
ENSG00000229761	RPS20P1	1.65164	4.56062	0.362153	0.717238	NA	0	0	0	0	1.05529
ENSG00000229975	LIPT1P1	1.65164	4.56062	0.362153	0.717238	NA	0	0	0	0	1.05529
ENSG00000230194	AC000081.1	1.65164	4.56062	0.362153	0.717238	NA	0	0	0	0	1.05529
ENSG00000230237	GNA13P1	1.65164	4.56062	0.362153	0.717238	NA	0	0	0	0	1.05529
ENSG00000230404	AL161640.1	1.65164	4.56062	0.362153	0.717238	NA	0	0	0	0	1.05529
ENSG00000230418	ARL2BPP7	1.65164	4.56062	0.362153	0.717238	NA	0	0	0	0	1.05529
ENSG00000230618	H3P12	1.65164	4.56062	0.362153	0.717238	NA	0	0	0	0	1.05529
ENSG00000231169	EEF1B2P1	1.65164	4.56062	0.362153	0.717238	NA	0	0	0	0	1.05529
ENSG00000231248	FAM242D	1.65164	4.56062	0.362153	0.717238	NA	0	0	0	0	1.05529
ENSG00000231302	RPL36P2	1.65164	4.56062	0.362153	0.717238	NA	0	0	0	0	1.05529
ENSG00000231470	HMGB3P2	1.65164	4.56062	0.362153	0.717238	NA	0	0	0	0	1.05529
ENSG00000231491	JKAMPP1	1.65164	4.56062	0.362153	0.717238	NA	0	0	0	0	1.05529
ENSG00000231653	AC010731.2	1.65164	4.56062	0.362153	0.717238	NA	0	0	0	0	1.05529
ENSG00000231909	MAP1LC3BP1	1.65164	4.56062	0.362153	0.717238	NA	0	0	0	0	1.05529
ENSG00000232063	AL691447.2	1.65164	4.56062	0.362153	0.717238	NA	0	0	0	0	1.05529
ENSG00000232115	AC026884.1	1.65164	4.56062	0.362153	0.717238	NA	0	0	0	0	1.05529
ENSG00000232132	NDFIP2-AS1	1.65164	4.56062	0.362153	0.717238	NA	0	0	0	0	1.05529
ENSG00000232208	AL139415.1	1.65164	4.56062	0.362153	0.717238	NA	0	0	0	0	1.05529
ENSG00000232234	AL355499.1	1.65164	4.56062	0.362153	0.717238	NA	0	0	0	0	1.05529
ENSG00000232370	BAG1P1	1.65164	4.56062	0.362153	0.717238	NA	0	0	0	0	1.05529
ENSG00000232378	RPL29P28	1.65164	4.56062	0.362153	0.717238	NA	0	0	0	0	1.05529
ENSG00000232568	RPL23AP35	1.65164	4.56062	0.362153	0.717238	NA	0	0	0	0	1.05529
ENSG00000232715	LINC01022	1.65164	4.56062	0.362153	0.717238	NA	0	0	0	0	1.05529
ENSG00000232718	GAPDHP48	1.65164	4.56062	0.362153	0.717238	NA	0	0	0	0	1.05529
ENSG00000232894	MRPS31P2	1.65164	4.56062	0.362153	0.717238	NA	0	0	0	0	1.05529
ENSG00000232924	ELOCP4	1.65164	4.56062	0.362153	0.717238	NA	0	0	0	0	1.05529
ENSG00000233093	LINC00892	1.65164	4.56062	0.362153	0.717238	NA	0	0	0	0	1.05529
ENSG00000233300	EIF4A1P1	1.65164	4.56062	0.362153	0.717238	NA	0	0	0	0	1.05529
ENSG00000233926	AL591368.1	1.65164	4.56062	0.362153	0.717238	NA	0	0	0	0	1.05529
ENSG00000234227	RPL7L1P1	1.65164	4.56062	0.362153	0.717238	NA	0	0	0	0	1.05529
ENSG00000234239	CFL1P8	1.65164	4.56062	0.362153	0.717238	NA	0	0	0	0	1.05529
ENSG00000234594	AC008134.1	1.65164	4.56062	0.362153	0.717238	NA	0	0	0	0	1.05529
ENSG00000235040	MTCO3P1	1.65164	4.56062	0.362153	0.717238	NA	0	0	0	0	1.05529
ENSG00000235097	LINC00330	1.65164	4.56062	0.362153	0.717238	NA	0	0	0	0	1.05529
ENSG00000235293	AC114814.2	1.65164	4.56062	0.362153	0.717238	NA	0	0	0	0	1.05529
ENSG00000235638	MTND6P14	1.65164	4.56062	0.362153	0.717238	NA	0	0	0	0	1.05529
ENSG00000235728	AC007349.3	1.65164	4.56062	0.362153	0.717238	NA	0	0	0	0	1.05529
ENSG00000235805	SOCS5P3	1.65164	4.56062	0.362153	0.717238	NA	0	0	0	0	1.05529
ENSG00000235861	AC005237.1	1.65164	4.56062	0.362153	0.717238	NA	0	0	0	0	1.05529
ENSG00000235881	AC114776.1	1.65164	4.56062	0.362153	0.717238	NA	0	0	0	0	1.05529
ENSG00000236311	TLX1NB	1.65164	4.56062	0.362153	0.717238	NA	0	0	0	0	1.05529
ENSG00000236333	TRHDE-AS1	1.65164	4.56062	0.362153	0.717238	NA	0	0	0	0	1.05529
ENSG00000236340	GRM8-AS1	1.65164	4.56062	0.362153	0.717238	NA	0	0	0	0	1.05529
ENSG00000236366	AL359313.1	1.65164	4.56062	0.362153	0.717238	NA	0	0	0	0	1.05529
ENSG00000236481	LINC02195	1.65164	4.56062	0.362153	0.717238	NA	0	0	0	0	1.05529
ENSG00000236536	AC003986.3	1.65164	4.56062	0.362153	0.717238	NA	0	0	0	0	1.05529
ENSG00000237007	KRT18P52	1.65164	4.56062	0.362153	0.717238	NA	0	0	0	0	1.05529
ENSG00000237023	USP9YP3	1.65164	4.56062	0.362153	0.717238	NA	0	0	0	0	1.05529
ENSG00000237039	RPS28P4	1.65164	4.56062	0.362153	0.717238	NA	0	0	0	0	1.05529
ENSG00000237279	H3P2	1.65164	4.56062	0.362153	0.717238	NA	0	0	0	0	1.05529
ENSG00000237312	AL358134.1	1.65164	4.56062	0.362153	0.717238	NA	0	0	0	0	1.05529
ENSG00000237360	CHCHD4P2	1.65164	4.56062	0.362153	0.717238	NA	0	0	0	0	1.05529
ENSG00000237539	AC003669.1	1.65164	4.56062	0.362153	0.717238	NA	0	0	0	0	1.05529
ENSG00000237588	AL590666.3	1.65164	4.56062	0.362153	0.717238	NA	0	0	0	0	1.05529
ENSG00000238156	AL445465.2	1.65164	4.56062	0.362153	0.717238	NA	0	0	0	0	1.05529
ENSG00000238212	LINC02096	1.65164	4.56062	0.362153	0.717238	NA	0	0	0	0	1.05529
ENSG00000238731	RNU7-90P	1.65164	4.56062	0.362153	0.717238	NA	0	0	0	0	1.05529
ENSG00000239642	MEIKIN	1.65164	4.56062	0.362153	0.717238	NA	0	0	0	0	1.05529
ENSG00000239767	AC108733.1	1.65164	4.56062	0.362153	0.717238	NA	0	0	0	0	1.05529
ENSG00000240068	RPL21P42	1.65164	4.56062	0.362153	0.717238	NA	0	0	0	0	1.05529
ENSG00000240271	AC090142.1	1.65164	4.56062	0.362153	0.717238	NA	0	0	0	0	1.05529
ENSG00000240535	AC034238.1	1.65164	4.56062	0.362153	0.717238	NA	0	0	0	0	1.05529
ENSG00000240567	LINC02067	1.65164	4.56062	0.362153	0.717238	NA	0	0	0	0	1.05529
ENSG00000240661	AC063952.1	1.65164	4.56062	0.362153	0.717238	NA	0	0	0	0	1.05529
ENSG00000240766	PLCXD2-AS1	1.65164	4.56062	0.362153	0.717238	NA	0	0	0	0	1.05529
ENSG00000240787	AC092916.2	1.65164	4.56062	0.362153	0.717238	NA	0	0	0	0	1.05529
ENSG00000240861	AC009153.1	1.65164	4.56062	0.362153	0.717238	NA	0	0	0	0	1.05529
ENSG00000241011	AC108073.2	1.65164	4.56062	0.362153	0.717238	NA	0	0	0	0	1.05529
ENSG00000241244	IGKV1D-16	1.65164	4.56062	0.362153	0.717238	NA	0	0	0	0	1.05529
ENSG00000241879	KLF3P2	1.65164	4.56062	0.362153	0.717238	NA	0	0	0	0	1.05529
ENSG00000242123	AC053481.1	1.65164	4.56062	0.362153	0.717238	NA	0	0	0	0	1.05529
ENSG00000242611	AC093627.6	1.65164	4.56062	0.362153	0.717238	NA	0	0	0	0	1.05529
ENSG00000242850	RPL23AP68	1.65164	4.56062	0.362153	0.717238	NA	0	0	0	0	1.05529
ENSG00000243227	RN7SL55P	1.65164	4.56062	0.362153	0.717238	NA	0	0	0	0	1.05529
ENSG00000243398	RN7SL141P	1.65164	4.56062	0.362153	0.717238	NA	0	0	0	0	1.05529
ENSG00000243480	AMY2A	1.65164	4.56062	0.362153	0.717238	NA	0	0	0	0	1.05529
ENSG00000243566	UPK3B	1.65164	4.56062	0.362153	0.717238	NA	0	0	0	0	1.05529
ENSG00000243694	LINC02027	1.65164	4.56062	0.362153	0.717238	NA	0	0	0	0	1.05529
ENSG00000243771	AC010618.1	1.65164	4.56062	0.362153	0.717238	NA	0	0	0	0	1.05529
ENSG00000244002	RPSAP39	1.65164	4.56062	0.362153	0.717238	NA	0	0	0	0	1.05529
ENSG00000244441	AC126182.2	1.65164	4.56062	0.362153	0.717238	NA	0	0	0	0	1.05529
ENSG00000244537	KRTAP4-2	1.65164	4.56062	0.362153	0.717238	NA	0	0	0	0	1.05529
ENSG00000244732	RN7SL870P	1.65164	4.56062	0.362153	0.717238	NA	0	0	0	0	1.05529
ENSG00000245954	LINC02273	1.65164	4.56062	0.362153	0.717238	NA	0	0	0	0	1.05529
ENSG00000248203	AC011362.1	1.65164	4.56062	0.362153	0.717238	NA	0	0	0	0	1.05529
ENSG00000248332	TUB-AS1	1.65164	4.56062	0.362153	0.717238	NA	0	0	0	0	1.05529
ENSG00000248371	LINC02056	1.65164	4.56062	0.362153	0.717238	NA	0	0	0	0	1.05529
ENSG00000248517	LINC02437	1.65164	4.56062	0.362153	0.717238	NA	0	0	0	0	1.05529
ENSG00000248736	AC094105.2	1.65164	4.56062	0.362153	0.717238	NA	0	0	0	0	1.05529
ENSG00000248790	AC097103.1	1.65164	4.56062	0.362153	0.717238	NA	0	0	0	0	1.05529
ENSG00000249099	AC025475.1	1.65164	4.56062	0.362153	0.717238	NA	0	0	0	0	1.05529
ENSG00000249383	LINC02071	1.65164	4.56062	0.362153	0.717238	NA	0	0	0	0	1.05529
ENSG00000249509	NEUROG2-AS1	1.65164	4.56062	0.362153	0.717238	NA	0	0	0	0	1.05529
ENSG00000249875	AC116616.1	1.65164	4.56062	0.362153	0.717238	NA	0	0	0	0	1.05529
ENSG00000249894	AC024581.1	1.65164	4.56062	0.362153	0.717238	NA	0	0	0	0	1.05529
ENSG00000250032	AC008869.1	1.65164	4.56062	0.362153	0.717238	NA	0	0	0	0	1.05529
ENSG00000250053	RARRES2P4	1.65164	4.56062	0.362153	0.717238	NA	0	0	0	0	1.05529
ENSG00000250106	ANKRD33B-AS1	1.65164	4.56062	0.362153	0.717238	NA	0	0	0	0	1.05529
ENSG00000250122	AC122694.1	1.65164	4.56062	0.362153	0.717238	NA	0	0	0	0	1.05529
ENSG00000250194	AC109458.1	1.65164	4.56062	0.362153	0.717238	NA	0	0	0	0	1.05529
ENSG00000250476	ENPP7P9	1.65164	4.56062	0.362153	0.717238	NA	0	0	0	0	1.05529
ENSG00000250614	AC005522.1	1.65164	4.56062	0.362153	0.717238	NA	0	0	0	0	1.05529
ENSG00000250733	C8orf17	1.65164	4.56062	0.362153	0.717238	NA	0	0	0	0	1.05529
ENSG00000251416	AC103879.1	1.65164	4.56062	0.362153	0.717238	NA	0	0	0	0	1.05529
ENSG00000251679	AC073848.1	1.65164	4.56062	0.362153	0.717238	NA	0	0	0	0	1.05529
ENSG00000251778	AP001619.3	1.65164	4.56062	0.362153	0.717238	NA	0	0	0	0	1.05529
ENSG00000251812	Y_RNA	1.65164	4.56062	0.362153	0.717238	NA	0	0	0	0	1.05529
ENSG00000252305	SNORA74	1.65164	4.56062	0.362153	0.717238	NA	0	0	0	0	1.05529
ENSG00000252487	RNY4P20	1.65164	4.56062	0.362153	0.717238	NA	0	0	0	0	1.05529
ENSG00000252622	RNU6-881P	1.65164	4.56062	0.362153	0.717238	NA	0	0	0	0	1.05529
ENSG00000252695	MIR2276	1.65164	4.56062	0.362153	0.717238	NA	0	0	0	0	1.05529
ENSG00000253059	AL137818.1	1.65164	4.56062	0.362153	0.717238	NA	0	0	0	0	1.05529
ENSG00000253102	AC004707.1	1.65164	4.56062	0.362153	0.717238	NA	0	0	0	0	1.05529
ENSG00000253198	AC139365.1	1.65164	4.56062	0.362153	0.717238	NA	0	0	0	0	1.05529
ENSG00000253340	AC087272.1	1.65164	4.56062	0.362153	0.717238	NA	0	0	0	0	1.05529
ENSG00000253445	AC027309.1	1.65164	4.56062	0.362153	0.717238	NA	0	0	0	0	1.05529
ENSG00000253621	RPSAP74	1.65164	4.56062	0.362153	0.717238	NA	0	0	0	0	1.05529
ENSG00000253686	LINC01484	1.65164	4.56062	0.362153	0.717238	NA	0	0	0	0	1.05529
ENSG00000253702	LINC02847	1.65164	4.56062	0.362153	0.717238	NA	0	0	0	0	1.05529
ENSG00000254146	HMGB1P46	1.65164	4.56062	0.362153	0.717238	NA	0	0	0	0	1.05529
ENSG00000254519	AC044839.1	1.65164	4.56062	0.362153	0.717238	NA	0	0	0	0	1.05529
ENSG00000254836	AL035078.3	1.65164	4.56062	0.362153	0.717238	NA	0	0	0	0	1.05529
ENSG00000254864	AC107884.2	1.65164	4.56062	0.362153	0.717238	NA	0	0	0	0	1.05529
ENSG00000254979	AP000781.2	1.65164	4.56062	0.362153	0.717238	NA	0	0	0	0	1.05529
ENSG00000255293	WIZP1	1.65164	4.56062	0.362153	0.717238	NA	0	0	0	0	1.05529
ENSG00000255417	MTCO2P15	1.65164	4.56062	0.362153	0.717238	NA	0	0	0	0	1.05529
ENSG00000255420	CASC23	1.65164	4.56062	0.362153	0.717238	NA	0	0	0	0	1.05529
ENSG00000255484	LINC02764	1.65164	4.56062	0.362153	0.717238	NA	0	0	0	0	1.05529
ENSG00000255492	H3P33	1.65164	4.56062	0.362153	0.717238	NA	0	0	0	0	1.05529
ENSG00000255965	AC073916.1	1.65164	4.56062	0.362153	0.717238	NA	0	0	0	0	1.05529
ENSG00000257058	AP001363.2	1.65164	4.56062	0.362153	0.717238	NA	0	0	0	0	1.05529
ENSG00000257120	AL356756.1	1.65164	4.56062	0.362153	0.717238	NA	0	0	0	0	1.05529
ENSG00000257198	FAM205BP	1.65164	4.56062	0.362153	0.717238	NA	0	0	0	0	1.05529
ENSG00000257654	AC125603.1	1.65164	4.56062	0.362153	0.717238	NA	0	0	0	0	1.05529
ENSG00000257852	AC048344.2	1.65164	4.56062	0.362153	0.717238	NA	0	0	0	0	1.05529
ENSG00000257860	AC068643.2	1.65164	4.56062	0.362153	0.717238	NA	0	0	0	0	1.05529
ENSG00000257878	AC007298.2	1.65164	4.56062	0.362153	0.717238	NA	0	0	0	0	1.05529
ENSG00000258392	RPA2P1	1.65164	4.56062	0.362153	0.717238	NA	0	0	0	0	1.05529
ENSG00000258394	AL442163.1	1.65164	4.56062	0.362153	0.717238	NA	0	0	0	0	1.05529
ENSG00000258401	ATP5MC2P2	1.65164	4.56062	0.362153	0.717238	NA	0	0	0	0	1.05529
ENSG00000258604	AL161668.4	1.65164	4.56062	0.362153	0.717238	NA	0	0	0	0	1.05529
ENSG00000258690	AL162464.2	1.65164	4.56062	0.362153	0.717238	NA	0	0	0	0	1.05529
ENSG00000259223	AC009654.1	1.65164	4.56062	0.362153	0.717238	NA	0	0	0	0	1.05529
ENSG00000259342	AC025580.1	1.65164	4.56062	0.362153	0.717238	NA	0	0	0	0	1.05529
ENSG00000259452	AC009269.1	1.65164	4.56062	0.362153	0.717238	NA	0	0	0	0	1.05529
ENSG00000259535	RPL21P12	1.65164	4.56062	0.362153	0.717238	NA	0	0	0	0	1.05529
ENSG00000259600	AC066616.2	1.65164	4.56062	0.362153	0.717238	NA	0	0	0	0	1.05529
ENSG00000259750	NSA2P4	1.65164	4.56062	0.362153	0.717238	NA	0	0	0	0	1.05529
ENSG00000259780	AC009065.1	1.65164	4.56062	0.362153	0.717238	NA	0	0	0	0	1.05529
ENSG00000259849	VENTXP1	1.65164	4.56062	0.362153	0.717238	NA	0	0	0	0	1.05529
ENSG00000259925	AC130456.2	1.65164	4.56062	0.362153	0.717238	NA	0	0	0	0	1.05529
ENSG00000259928	AC011840.2	1.65164	4.56062	0.362153	0.717238	NA	0	0	0	0	1.05529
ENSG00000260033	AC023813.2	1.65164	4.56062	0.362153	0.717238	NA	0	0	0	0	1.05529
ENSG00000260047	BCAP31P2	1.65164	4.56062	0.362153	0.717238	NA	0	0	0	0	1.05529
ENSG00000260135	MMP2-AS1	1.65164	4.56062	0.362153	0.717238	NA	0	0	0	0	1.05529
ENSG00000260166	AC134312.3	1.65164	4.56062	0.362153	0.717238	NA	0	0	0	0	1.05529
ENSG00000260436	AC093525.3	1.65164	4.56062	0.362153	0.717238	NA	0	0	0	0	1.05529
ENSG00000260445	AC011904.1	1.65164	4.56062	0.362153	0.717238	NA	0	0	0	0	1.05529
ENSG00000260550	AC136618.1	1.65164	4.56062	0.362153	0.717238	NA	0	0	0	0	1.05529
ENSG00000260617	AC138028.5	1.65164	4.56062	0.362153	0.717238	NA	0	0	0	0	1.05529
ENSG00000260737	LINC01227	1.65164	4.56062	0.362153	0.717238	NA	0	0	0	0	1.05529
ENSG00000260812	RARRES2P7	1.65164	4.56062	0.362153	0.717238	NA	0	0	0	0	1.05529
ENSG00000260994	AGGF1P7	1.65164	4.56062	0.362153	0.717238	NA	0	0	0	0	1.05529
ENSG00000261029	AC138304.1	1.65164	4.56062	0.362153	0.717238	NA	0	0	0	0	1.05529
ENSG00000261102	ATP5MFP6	1.65164	4.56062	0.362153	0.717238	NA	0	0	0	0	1.05529
ENSG00000261199	UBE2FP2	1.65164	4.56062	0.362153	0.717238	NA	0	0	0	0	1.05529
ENSG00000261244	AC104758.3	1.65164	4.56062	0.362153	0.717238	NA	0	0	0	0	1.05529
ENSG00000261272	MUC22	1.65164	4.56062	0.362153	0.717238	NA	0	0	0	0	1.05529
ENSG00000261400	AC011525.1	1.65164	4.56062	0.362153	0.717238	NA	0	0	0	0	1.05529
ENSG00000261636	LINC02191	1.65164	4.56062	0.362153	0.717238	NA	0	0	0	0	1.05529
ENSG00000261748	AC098965.1	1.65164	4.56062	0.362153	0.717238	NA	0	0	0	0	1.05529
ENSG00000262011	AC003009.1	1.65164	4.56062	0.362153	0.717238	NA	0	0	0	0	1.05529
ENSG00000263720	AC023394.2	1.65164	4.56062	0.362153	0.717238	NA	0	0	0	0	1.05529
ENSG00000263723	SNORD39	1.65164	4.56062	0.362153	0.717238	NA	0	0	0	0	1.05529
ENSG00000263813	MIR3679	1.65164	4.56062	0.362153	0.717238	NA	0	0	0	0	1.05529
ENSG00000263946	AC015818.3	1.65164	4.56062	0.362153	0.717238	NA	0	0	0	0	1.05529
ENSG00000264004	MIR4717	1.65164	4.56062	0.362153	0.717238	NA	0	0	0	0	1.05529
ENSG00000264685	PRPF19P1	1.65164	4.56062	0.362153	0.717238	NA	0	0	0	0	1.05529
ENSG00000264735	AC145207.7	1.65164	4.56062	0.362153	0.717238	NA	0	0	0	0	1.05529
ENSG00000264931	MIR3138	1.65164	4.56062	0.362153	0.717238	NA	0	0	0	0	1.05529
ENSG00000265060	PPY2P	1.65164	4.56062	0.362153	0.717238	NA	0	0	0	0	1.05529
ENSG00000265725	MIR3144	1.65164	4.56062	0.362153	0.717238	NA	0	0	0	0	1.05529
ENSG00000265957	MIR4319	1.65164	4.56062	0.362153	0.717238	NA	0	0	0	0	1.05529
ENSG00000266640	MIR4754	1.65164	4.56062	0.362153	0.717238	NA	0	0	0	0	1.05529
ENSG00000266654	AC129510.2	1.65164	4.56062	0.362153	0.717238	NA	0	0	0	0	1.05529
ENSG00000267184	AC002545.1	1.65164	4.56062	0.362153	0.717238	NA	0	0	0	0	1.05529
ENSG00000267339	LINC00906	1.65164	4.56062	0.362153	0.717238	NA	0	0	0	0	1.05529
ENSG00000267489	LINC01837	1.65164	4.56062	0.362153	0.717238	NA	0	0	0	0	1.05529
ENSG00000267563	AC011471.2	1.65164	4.56062	0.362153	0.717238	NA	0	0	0	0	1.05529
ENSG00000269244	RPL23AP78	1.65164	4.56062	0.362153	0.717238	NA	0	0	0	0	1.05529
ENSG00000269332	GOLGA2P9	1.65164	4.56062	0.362153	0.717238	NA	0	0	0	0	1.05529
ENSG00000269505	ZNF92P2	1.65164	4.56062	0.362153	0.717238	NA	0	0	0	0	1.05529
ENSG00000270259	BX255925.2	1.65164	4.56062	0.362153	0.717238	NA	0	0	0	0	1.05529
ENSG00000270333	AL390123.1	1.65164	4.56062	0.362153	0.717238	NA	0	0	0	0	1.05529
ENSG00000270709	AL109653.1	1.65164	4.56062	0.362153	0.717238	NA	0	0	0	0	1.05529
ENSG00000270832	AC092120.2	1.65164	4.56062	0.362153	0.717238	NA	0	0	0	0	1.05529
ENSG00000270954	RPSAP75	1.65164	4.56062	0.362153	0.717238	NA	0	0	0	0	1.05529
ENSG00000270978	AC091982.2	1.65164	4.56062	0.362153	0.717238	NA	0	0	0	0	1.05529
ENSG00000271286	CYTH1P1	1.65164	4.56062	0.362153	0.717238	NA	0	0	0	0	1.05529
ENSG00000271364	AC015871.2	1.65164	4.56062	0.362153	0.717238	NA	0	0	0	0	1.05529
ENSG00000271519	AL590065.1	1.65164	4.56062	0.362153	0.717238	NA	0	0	0	0	1.05529
ENSG00000271709	AC017033.1	1.65164	4.56062	0.362153	0.717238	NA	0	0	0	0	1.05529
ENSG00000272460	SNORD115-40	1.65164	4.56062	0.362153	0.717238	NA	0	0	0	0	1.05529
ENSG00000272789	AC010976.2	1.65164	4.56062	0.362153	0.717238	NA	0	0	0	0	1.05529
ENSG00000273111	LYPD4	1.65164	4.56062	0.362153	0.717238	NA	0	0	0	0	1.05529
ENSG00000273115	AP001596.2	1.65164	4.56062	0.362153	0.717238	NA	0	0	0	0	1.05529
ENSG00000273252	OR7E39P	1.65164	4.56062	0.362153	0.717238	NA	0	0	0	0	1.05529
ENSG00000273744	U4	1.65164	4.56062	0.362153	0.717238	NA	0	0	0	0	1.05529
ENSG00000273920	AC103858.2	1.65164	4.56062	0.362153	0.717238	NA	0	0	0	0	1.05529
ENSG00000274023	AL360169.2	1.65164	4.56062	0.362153	0.717238	NA	0	0	0	0	1.05529
ENSG00000274791	F8A2	1.65164	4.56062	0.362153	0.717238	NA	0	0	0	0	1.05529
ENSG00000274798	AC025166.1	1.65164	4.56062	0.362153	0.717238	NA	0	0	0	0	1.05529
ENSG00000274988	MIR6876	1.65164	4.56062	0.362153	0.717238	NA	0	0	0	0	1.05529
ENSG00000275101	MIR6766	1.65164	4.56062	0.362153	0.717238	NA	0	0	0	0	1.05529
ENSG00000275348	AC096861.1	1.65164	4.56062	0.362153	0.717238	NA	0	0	0	0	1.05529
ENSG00000275655	RN7SL313P	1.65164	4.56062	0.362153	0.717238	NA	0	0	0	0	1.05529
ENSG00000275670	MIR8076	1.65164	4.56062	0.362153	0.717238	NA	0	0	0	0	1.05529
ENSG00000275961	RN7SL210P	1.65164	4.56062	0.362153	0.717238	NA	0	0	0	0	1.05529
ENSG00000275965	AC091544.7	1.65164	4.56062	0.362153	0.717238	NA	0	0	0	0	1.05529
ENSG00000276031	RN7SL197P	1.65164	4.56062	0.362153	0.717238	NA	0	0	0	0	1.05529
ENSG00000276181	MIR6794	1.65164	4.56062	0.362153	0.717238	NA	0	0	0	0	1.05529
ENSG00000276240	OR4E1	1.65164	4.56062	0.362153	0.717238	NA	0	0	0	0	1.05529
ENSG00000276289	KCNE1B	1.65164	4.56062	0.362153	0.717238	NA	0	0	0	0	1.05529
ENSG00000276486	AC022960.3	1.65164	4.56062	0.362153	0.717238	NA	0	0	0	0	1.05529
ENSG00000276747	PADI6	1.65164	4.56062	0.362153	0.717238	NA	0	0	0	0	1.05529
ENSG00000277413	AC009560.2	1.65164	4.56062	0.362153	0.717238	NA	0	0	0	0	1.05529
ENSG00000277617	Metazoa_SRP	1.65164	4.56062	0.362153	0.717238	NA	0	0	0	0	1.05529
ENSG00000277888	MIR6846	1.65164	4.56062	0.362153	0.717238	NA	0	0	0	0	1.05529
ENSG00000278701	Metazoa_SRP	1.65164	4.56062	0.362153	0.717238	NA	0	0	0	0	1.05529
ENSG00000278893	AC010533.1	1.65164	4.56062	0.362153	0.717238	NA	0	0	0	0	1.05529
ENSG00000279359	AL359195.2	1.65164	4.56062	0.362153	0.717238	NA	0	0	0	0	1.05529
ENSG00000279648	AP000432.2	1.65164	4.56062	0.362153	0.717238	NA	0	0	0	0	1.05529
ENSG00000279724	AC005086.3	1.65164	4.56062	0.362153	0.717238	NA	0	0	0	0	1.05529
ENSG00000280016	AC091905.4	1.65164	4.56062	0.362153	0.717238	NA	0	0	0	0	1.05529
ENSG00000280250	AC097372.3	1.65164	4.56062	0.362153	0.717238	NA	0	0	0	0	1.05529
ENSG00000280283	AC010601.2	1.65164	4.56062	0.362153	0.717238	NA	0	0	0	0	1.05529
ENSG00000280511	AL591030.1	1.65164	4.56062	0.362153	0.717238	NA	0	0	0	0	1.05529
ENSG00000281655	AP000851.2	1.65164	4.56062	0.362153	0.717238	NA	0	0	0	0	1.05529
ENSG00000282697	AC073488.11	1.65164	4.56062	0.362153	0.717238	NA	0	0	0	0	1.05529
ENSG00000282859	AC003992.1	1.65164	4.56062	0.362153	0.717238	NA	0	0	0	0	1.05529
ENSG00000283005	CDC27P3	1.65164	4.56062	0.362153	0.717238	NA	0	0	0	0	1.05529
ENSG00000283204	MIR4434	1.65164	4.56062	0.362153	0.717238	NA	0	0	0	0	1.05529
ENSG00000283283	AC013268.4	1.65164	4.56062	0.362153	0.717238	NA	0	0	0	0	1.05529
ENSG00000283384	AL138694.1	1.65164	4.56062	0.362153	0.717238	NA	0	0	0	0	1.05529
ENSG00000283608	AL031056.2	1.65164	4.56062	0.362153	0.717238	NA	0	0	0	0	1.05529
ENSG00000283999	AL358215.3	1.65164	4.56062	0.362153	0.717238	NA	0	0	0	0	1.05529
ENSG00000284498	MIR564	1.65164	4.56062	0.362153	0.717238	NA	0	0	0	0	1.05529
ENSG00000284659	AC073869.6	1.65164	4.56062	0.362153	0.717238	NA	0	0	0	0	1.05529
ENSG00000285165	AC124014.1	1.65164	4.56062	0.362153	0.717238	NA	0	0	0	0	1.05529
ENSG00000285201	AC104454.2	1.65164	4.56062	0.362153	0.717238	NA	0	0	0	0	1.05529
ENSG00000285347	AL359555.4	1.65164	4.56062	0.362153	0.717238	NA	0	0	0	0	1.05529
ENSG00000285486	AC003043.2	1.65164	4.56062	0.362153	0.717238	NA	0	0	0	0	1.05529
ENSG00000285559	AC022903.2	1.65164	4.56062	0.362153	0.717238	NA	0	0	0	0	1.05529
ENSG00000285639	AL133259.1	1.65164	4.56062	0.362153	0.717238	NA	0	0	0	0	1.05529
ENSG00000285941	AL133257.1	1.65164	4.56062	0.362153	0.717238	NA	0	0	0	0	1.05529
ENSG00000286119	AC114798.1	1.65164	4.56062	0.362153	0.717238	NA	0	0	0	0	1.05529
ENSG00000286289	AL133482.1	1.65164	4.56062	0.362153	0.717238	NA	0	0	0	0	1.05529
ENSG00000286303	AC007528.1	1.65164	4.56062	0.362153	0.717238	NA	0	0	0	0	1.05529
ENSG00000286351	AC046129.1	1.65164	4.56062	0.362153	0.717238	NA	0	0	0	0	1.05529
ENSG00000286368	AL031767.2	1.65164	4.56062	0.362153	0.717238	NA	0	0	0	0	1.05529
ENSG00000286387	AC007432.1	1.65164	4.56062	0.362153	0.717238	NA	0	0	0	0	1.05529
ENSG00000286418	AC018716.2	1.65164	4.56062	0.362153	0.717238	NA	0	0	0	0	1.05529
ENSG00000286518	AL354743.1	1.65164	4.56062	0.362153	0.717238	NA	0	0	0	0	1.05529
ENSG00000286576	AC121334.4	1.65164	4.56062	0.362153	0.717238	NA	0	0	0	0	1.05529
ENSG00000286604	AC007100.2	1.65164	4.56062	0.362153	0.717238	NA	0	0	0	0	1.05529
ENSG00000286737	AC092168.3	1.65164	4.56062	0.362153	0.717238	NA	0	0	0	0	1.05529
ENSG00000286746	AL590807.1	1.65164	4.56062	0.362153	0.717238	NA	0	0	0	0	1.05529
ENSG00000286794	Z70719.1	1.65164	4.56062	0.362153	0.717238	NA	0	0	0	0	1.05529
ENSG00000286800	AC090348.1	1.65164	4.56062	0.362153	0.717238	NA	0	0	0	0	1.05529
ENSG00000286802	AC104459.1	1.65164	4.56062	0.362153	0.717238	NA	0	0	0	0	1.05529
ENSG00000286819	Z98745.1	1.65164	4.56062	0.362153	0.717238	NA	0	0	0	0	1.05529
ENSG00000286875	AL121977.2	1.65164	4.56062	0.362153	0.717238	NA	0	0	0	0	1.05529
ENSG00000287034	AL050402.2	1.65164	4.56062	0.362153	0.717238	NA	0	0	0	0	1.05529
ENSG00000287090	AC116345.4	1.65164	4.56062	0.362153	0.717238	NA	0	0	0	0	1.05529
ENSG00000287096	AC005165.3	1.65164	4.56062	0.362153	0.717238	NA	0	0	0	0	1.05529
ENSG00000287130	AC068616.3	1.65164	4.56062	0.362153	0.717238	NA	0	0	0	0	1.05529
ENSG00000287280	AC009878.2	1.65164	4.56062	0.362153	0.717238	NA	0	0	0	0	1.05529
ENSG00000287324	AL096828.6	1.65164	4.56062	0.362153	0.717238	NA	0	0	0	0	1.05529
ENSG00000287488	AC073048.1	1.65164	4.56062	0.362153	0.717238	NA	0	0	0	0	1.05529
ENSG00000287589	AC093426.2	1.65164	4.56062	0.362153	0.717238	NA	0	0	0	0	1.05529
ENSG00000287598	AL512427.2	1.65164	4.56062	0.362153	0.717238	NA	0	0	0	0	1.05529
ENSG00000287699	AC073270.1	1.65164	4.56062	0.362153	0.717238	NA	0	0	0	0	1.05529
ENSG00000287746	AL139035.2	1.65164	4.56062	0.362153	0.717238	NA	0	0	0	0	1.05529
ENSG00000287883	AC093627.22	1.65164	4.56062	0.362153	0.717238	NA	0	0	0	0	1.05529
ENSG00000287952	AC105328.1	1.65164	4.56062	0.362153	0.717238	NA	0	0	0	0	1.05529
ENSG00000288059	AL445213.2	1.65164	4.56062	0.362153	0.717238	NA	0	0	0	0	1.05529
ENSG00000288085	AL356094.2	1.65164	4.56062	0.362153	0.717238	NA	0	0	0	0	1.05529
ENSG00000288525	AC011228.3	1.65164	4.56062	0.362153	0.717238	NA	0	0	0	0	1.05529
ENSG00000288532	AC055720.3	1.65164	4.56062	0.362153	0.717238	NA	0	0	0	0	1.05529
ENSG00000288536	AF222684.1	1.65164	4.56062	0.362153	0.717238	NA	0	0	0	0	1.05529
ENSG00000207468	SNORA19	0.828031	2.28589	0.362235	0.717176	NA	0	1.727	0	1.03956	1.05529
ENSG00000118276	B4GALT6	0.0377441	0.10417	0.362332	0.717104	0.936382	1085.32	994.754	1064.88	1057.23	1094.34
ENSG00000163939	PBRM1	0.0535861	0.147878	0.362367	0.717078	0.936382	3658.72	3712.2	3765.5	3786.08	3919.35
ENSG00000255823	MTRNR2L8	0.405055	1.11742	0.36249	0.716986	NA	1.05988	3.45401	2.47839	2.07912	4.22117
ENSG00000064835	POU1F1	0.827884	2.28015	0.363084	0.716542	NA	0	1.727	0	1.03956	1.05529
ENSG00000254536	AL360181.3	0.110528	0.304261	0.363268	0.716404	0.936118	58.2936	56.9911	53.6985	59.2549	62.2622
ENSG00000226917	LINC01276	0.252826	0.695976	0.363269	0.716404	NA	12.7186	12.9525	7.43517	13.5143	12.6635
ENSG00000004961	HCCS	0.0567751	0.156279	0.363293	0.716386	0.936118	691.044	575.956	769.127	696.505	715.488
ENSG00000287367	AC016583.2	0.512366	1.41011	0.363352	0.716342	NA	0	3.45401	0.82613	1.03956	3.16588
ENSG00000225259	ST13P6	0.229058	0.630349	0.363383	0.716319	NA	14.8384	12.089	10.7397	17.6725	11.6082
ENSG00000204070	SYS1	0.0373239	0.102709	0.363396	0.716309	0.936118	912.56	958.487	943.441	961.592	964.537
ENSG00000284649	AC009093.8	0.727084	2.00074	0.363408	0.7163	NA	2.11977	0	0.82613	1.03956	2.11058
ENSG00000113966	ARL6	0.0556254	0.153004	0.363556	0.71619	0.936118	278.749	254.733	284.189	303.551	262.768
ENSG00000279837	AC112694.2	0.264318	0.726999	0.363574	0.716176	NA	10.5988	9.49852	4.95678	11.4352	8.44233
ENSG00000285677	AL355388.2	0.262922	0.722994	0.363657	0.716114	NA	10.5988	4.31751	19.001	13.5143	13.7188
ENSG00000122180	MYOG	0.682217	1.87582	0.363691	0.716089	0.936118	0	0.863502	0	0	1.05529
ENSG00000204228	HSD17B8	0.125014	0.34371	0.363719	0.716068	0.936118	71.0122	80.3057	71.8733	81.0856	81.2575
ENSG00000223668	EEF1A1P24	0.382037	1.05018	0.363782	0.716021	NA	5.29942	3.45401	5.78291	2.07912	10.5529
ENSG00000277758	FO681492.1	0.413877	1.13747	0.363857	0.715965	NA	3.17965	3.45401	1.65226	6.23736	1.05529
ENSG00000145936	KCNMB1	0.701958	1.92772	0.364139	0.715754	NA	2.11977	0	0	1.03956	1.05529
ENSG00000170374	SP7	0.866712	2.37952	0.364239	0.71568	NA	0	0	1.65226	1.03956	1.05529
ENSG00000187553	CYP26C1	0.866712	2.37952	0.364239	0.71568	NA	0	0	1.65226	1.03956	1.05529
ENSG00000118965	WDR35	0.03634	0.0996404	0.364712	0.715327	0.936066	2333.86	2206.25	2195.85	2305.74	2298.43
ENSG00000161277	THAP8	0.0635646	0.174251	0.364787	0.715271	0.936066	154.743	173.564	162.748	167.369	175.178
ENSG00000172175	MALT1	0.0719095	0.197125	0.364791	0.715267	0.936066	451.511	617.404	439.501	555.125	502.319
ENSG00000221949	LINC01465	0.283728	0.777142	0.365091	0.715043	NA	9.53896	3.45401	9.08743	8.31648	9.49763
ENSG00000122574	WIPF3	0.273547	0.749204	0.365117	0.715024	NA	6.3593	6.90802	4.95678	9.35603	5.27646
ENSG00000200579	Y_RNA	0.754552	2.06606	0.365213	0.714952	NA	1.05988	0.863502	0	1.03956	1.05529
ENSG00000241582	RPL23AP8	0.754552	2.06606	0.365213	0.714952	NA	1.05988	0.863502	0	1.03956	1.05529
ENSG00000236511	LINC01231	0.55203	1.5101	0.365559	0.714694	NA	1.05988	1.727	2.47839	5.1978	0
ENSG00000271976	AC012467.2	0.0649873	0.177761	0.365589	0.714672	0.935746	172.761	167.519	161.922	163.211	186.787
ENSG00000269176	AP001160.3	0.215565	0.589374	0.365752	0.71455	NA	10.5988	12.089	12.392	13.5143	13.7188
ENSG00000106341	PPP1R17	0.109333	0.298874	0.365817	0.714501	0.935733	67.8326	100.166	66.0904	85.2439	83.3681
ENSG00000156006	NAT2	0.762802	2.08434	0.365969	0.714388	NA	1.05988	0	0.82613	2.07912	0
ENSG00000240950	AC021074.1	0.282225	0.770851	0.366122	0.714274	NA	9.53896	6.90802	13.2181	11.4352	12.6635
ENSG00000232526	VDAC1P13	0.733844	2.00418	0.366157	0.714248	NA	2.11977	1.727	0	2.07912	2.11058
ENSG00000228036	HSPD1P9	0.8384	2.28948	0.366196	0.714219	NA	0	0.863502	0.82613	2.07912	0
ENSG00000119421	NDUFA8	0.0457345	0.124795	0.366478	0.714009	0.935497	974.033	973.167	1185.5	1033.32	1123.89
ENSG00000140691	ARMC5	0.0518626	0.141456	0.366635	0.713891	0.935465	564.918	491.333	552.681	549.927	561.415
ENSG00000165621	OXGR1	0.768607	2.09606	0.366691	0.71385	NA	1.05988	0	0.82613	1.03956	1.05529
ENSG00000273870	AL138721.1	0.76861	2.09596	0.366711	0.713835	NA	1.05988	0	0.82613	1.03956	1.05529
ENSG00000080371	RAB21	0.0322658	0.0879026	0.367063	0.713572	0.935286	2280.87	2336.64	2315.64	2343.17	2383.9
ENSG00000129103	SUMF2	0.0414726	0.11294	0.36721	0.713462	0.935279	2332.8	2603.46	2459.39	2561.47	2513.71
ENSG00000171476	HOPX	0.23417	0.637367	0.367402	0.713319	NA	6.3593	7.77152	14.8703	13.5143	9.49763
ENSG00000178467	P4HTM	0.0520788	0.141748	0.367404	0.713318	0.935193	585.056	644.172	575.813	592.549	655.336
ENSG00000169499	PLEKHA2	0.145344	0.395543	0.367454	0.713281	0.935193	809.751	1465.36	740.213	1114.41	1109.11
ENSG00000151655	ITIH2	0.417648	1.13647	0.367497	0.713248	NA	3.17965	3.45401	1.65226	4.15824	3.16588
ENSG00000237887	RPL23AP32	0.87394	2.37786	0.367533	0.713222	NA	0	0	1.65226	0	2.11058
ENSG00000234268	AP000936.3	0.517715	1.40838	0.367596	0.713175	NA	2.11977	1.727	1.65226	4.15824	1.05529
ENSG00000248698	LINC01085	0.520405	1.41501	0.367775	0.713041	NA	2.11977	1.727	1.65226	3.11868	2.11058
ENSG00000287007	AC087683.3	0.760526	2.06781	0.367793	0.713027	NA	1.05988	0.863502	0	0	2.11058
ENSG00000242405	AC007537.1	0.421283	1.14478	0.368003	0.712871	NA	3.17965	3.45401	1.65226	2.07912	5.27646
ENSG00000087074	PPP1R15A	0.05917	0.160704	0.368192	0.71273	0.934743	869.105	1312.52	1069.84	1058.27	1201.98
ENSG00000267348	GEMIN7-AS1	0.194546	0.528361	0.368207	0.712719	NA	15.8983	15.543	16.5226	23.9099	12.6635
ENSG00000169902	TPST1	0.048463	0.131613	0.368224	0.712706	0.934743	383.678	344.537	350.279	371.123	371.463
ENSG00000183793	NPIPA5	0.291682	0.791531	0.368503	0.712498	NA	8.47907	4.31751	6.60904	8.31648	7.38704
ENSG00000225632	AL161644.1	1.64074	4.45214	0.368529	0.712478	NA	0	0	0	1.03956	0
ENSG00000233665	AC060234.2	1.64074	4.45214	0.368529	0.712478	NA	0	0	0	1.03956	0
ENSG00000239686	AL158801.1	1.64074	4.45214	0.368529	0.712478	NA	0	0	0	1.03956	0
ENSG00000242241	RN7SL306P	1.64074	4.45214	0.368529	0.712478	NA	0	0	0	1.03956	0
ENSG00000257458	AC069437.1	1.64074	4.45214	0.368529	0.712478	NA	0	0	0	1.03956	0
ENSG00000257551	HLX-AS1	1.64074	4.45214	0.368529	0.712478	NA	0	0	0	1.03956	0
ENSG00000280707	HPAT5	1.64074	4.45214	0.368529	0.712478	NA	0	0	0	1.03956	0
ENSG00000252498	RNU6-1016P	0.193408	0.524631	0.368655	0.712385	NA	15.8983	17.27	19.001	13.5143	26.3823
ENSG00000008086	CDKL5	0.0679548	0.184332	0.368655	0.712385	0.934609	290.408	393.757	262.709	324.343	337.693
ENSG00000244331	AC008677.2	0.371842	1.00846	0.368721	0.712335	NA	3.17965	2.59051	7.43517	7.27692	4.22117
ENSG00000143183	TMCO1	0.0493145	0.133743	0.368726	0.712332	0.934609	2268.15	2130.26	2530.44	2452.32	2327.97
ENSG00000243519	IGLVIVOR22-2	0.734194	1.9899	0.368961	0.712157	NA	2.11977	1.727	0	2.07912	2.11058
ENSG00000287825	AL035587.2	0.214485	0.581056	0.36913	0.712031	NA	11.6587	11.2255	14.8703	18.7121	10.5529
ENSG00000237649	KIFC1	0.03382	0.0916082	0.369181	0.711993	0.934335	3953.37	3757.96	4186	3998.15	4121.97
ENSG00000122507	BBS9	0.0471008	0.127569	0.369218	0.711965	0.934335	409.115	442.977	400.673	428.298	434.78
ENSG00000230568	SF3A3P1	0.356338	0.965087	0.369229	0.711957	NA	11.6587	2.59051	3.30452	8.31648	6.33175
ENSG00000198515	CNGA1	0.845399	2.28942	0.369263	0.711932	NA	0	0.863502	0.82613	1.03956	1.05529
ENSG00000266262	MIR4428	0.845399	2.28942	0.369263	0.711932	NA	0	0.863502	0.82613	1.03956	1.05529
ENSG00000267366	AP005131.2	0.845382	2.28895	0.369332	0.71188	NA	0	0.863502	0.82613	1.03956	1.05529
ENSG00000223910	ZNF32-AS3	0.845343	2.28788	0.369487	0.711765	NA	0	0.863502	0.82613	1.03956	1.05529
ENSG00000279067	AC002540.1	0.845343	2.28788	0.369487	0.711765	NA	0	0.863502	0.82613	1.03956	1.05529
ENSG00000241458	RPL7P19	0.845336	2.28767	0.369518	0.711742	NA	0	0.863502	0.82613	1.03956	1.05529
ENSG00000265491	RNF115	0.0396397	0.107263	0.369557	0.711713	0.934287	1056.7	967.122	1081.4	1034.36	1093.28
ENSG00000267299	AC011444.3	0.845322	2.2873	0.369572	0.711702	NA	0	0.863502	0.82613	1.03956	1.05529
ENSG00000184481	FOXO4	0.0574487	0.155405	0.369672	0.711627	0.934254	311.606	360.944	379.194	380.479	350.357
ENSG00000266579	FO680682.1	0.713315	1.92927	0.369734	0.711581	NA	2.11977	0.863502	0	2.07912	1.05529
ENSG00000237810	AC104852.1	0.728408	1.96998	0.369755	0.711565	NA	2.11977	0	0.82613	1.03956	2.11058
ENSG00000254433	AP001001.1	0.186419	0.504037	0.369852	0.711493	0.934158	28.6169	24.1781	16.5226	33.2659	18.9953
ENSG00000159210	SNF8	0.042967	0.116145	0.369942	0.711425	0.934158	870.165	783.196	921.962	900.258	868.505
ENSG00000204652	RPS26P8	0.728483	1.96827	0.370114	0.711298	NA	2.11977	0	0.82613	1.03956	2.11058
ENSG00000260518	BMS1P8	0.516564	1.39566	0.370123	0.711291	NA	5.29942	1.727	0.82613	6.23736	1.05529
ENSG00000237797	MACORIS	0.126088	0.340664	0.370124	0.71129	0.934158	42.3954	44.9021	56.1769	56.1362	48.5434
ENSG00000287160	Z82195.3	0.84071	2.2708	0.370226	0.711214	NA	0	2.59051	0	1.03956	2.11058
ENSG00000151131	C12orf45	0.0417593	0.112726	0.370449	0.711048	0.933973	883.943	790.104	760.04	829.568	838.957
ENSG00000145283	SLC10A6	0.819385	2.21109	0.370579	0.710951	NA	0	1.727	0	2.07912	0
ENSG00000126950	TMEM35A	0.171809	0.463375	0.370778	0.710803	0.933812	14.8384	18.997	14.8703	18.7121	17.94
ENSG00000157077	ZFYVE9	0.0373963	0.100829	0.370889	0.71072	0.933812	1228.41	1214.95	1259.02	1291.13	1242.08
ENSG00000182952	HMGN4	0.0398818	0.107452	0.371161	0.710518	0.933812	2217.28	2131.99	2100.85	2210.1	2209.78
ENSG00000269982	AC018809.2	0.0747711	0.20138	0.371294	0.710418	0.933787	150.504	128.662	118.963	136.182	142.464
ENSG00000243886	AC117440.1	0.39026	1.05052	0.371493	0.71027	NA	3.17965	3.45401	4.13065	3.11868	6.33175
ENSG00000146809	ASB15	1.64075	4.41606	0.371542	0.710234	NA	0	0	0	1.03956	0
ENSG00000174482	LINGO2	1.64075	4.41606	0.371542	0.710234	NA	0	0	0	1.03956	0
ENSG00000204480	PRAMEF19	1.64075	4.41606	0.371542	0.710234	NA	0	0	0	1.03956	0
ENSG00000237338	FTCD-AS1	1.64075	4.41606	0.371542	0.710234	NA	0	0	0	1.03956	0
ENSG00000248608	AC133963.1	1.64075	4.41606	0.371542	0.710234	NA	0	0	0	1.03956	0
ENSG00000256597	LINC02393	1.64075	4.41606	0.371542	0.710234	NA	0	0	0	1.03956	0
ENSG00000259369	AC009997.1	1.64075	4.41606	0.371542	0.710234	NA	0	0	0	1.03956	0
ENSG00000286900	AL590235.2	1.64075	4.41606	0.371542	0.710234	NA	0	0	0	1.03956	0
ENSG00000004776	HSPB6	0.0790371	0.21272	0.371554	0.710225	0.933612	154.743	119.163	152.008	150.736	148.796
ENSG00000007001	UPP2	1.65149	4.44432	0.371595	0.710194	NA	0	0	0	0	1.05529
ENSG00000122122	SASH3	1.65149	4.44432	0.371595	0.710194	NA	0	0	0	0	1.05529
ENSG00000145832	SLC25A48	1.65149	4.44432	0.371595	0.710194	NA	0	0	0	0	1.05529
ENSG00000158578	ALAS2	1.65149	4.44432	0.371595	0.710194	NA	0	0	0	0	1.05529
ENSG00000181903	OR4C6	1.65149	4.44432	0.371595	0.710194	NA	0	0	0	0	1.05529
ENSG00000229401	MIR5689HG	1.65149	4.44432	0.371595	0.710194	NA	0	0	0	0	1.05529
ENSG00000230199	AL603825.1	1.65149	4.44432	0.371595	0.710194	NA	0	0	0	0	1.05529
ENSG00000253468	AP003355.1	1.65149	4.44432	0.371595	0.710194	NA	0	0	0	0	1.05529
ENSG00000254811	AP002001.1	1.65149	4.44432	0.371595	0.710194	NA	0	0	0	0	1.05529
ENSG00000254934	LINC00678	1.65149	4.44432	0.371595	0.710194	NA	0	0	0	0	1.05529
ENSG00000256955	AC131009.2	1.65149	4.44432	0.371595	0.710194	NA	0	0	0	0	1.05529
ENSG00000283337	U6	1.65149	4.44432	0.371595	0.710194	NA	0	0	0	0	1.05529
ENSG00000283929	MIR5010	0.389756	1.04871	0.371651	0.710152	NA	5.29942	4.31751	2.47839	6.23736	4.22117
ENSG00000262049	AC139530.1	0.613458	1.64999	0.371795	0.710046	NA	0	0.863502	4.13065	2.07912	3.16588
ENSG00000166033	HTRA1	0.0492563	0.132386	0.372066	0.709844	0.933352	1483.84	1446.37	1408.55	1480.33	1512.23
ENSG00000280193	AC132219.2	0.147699	0.396895	0.372136	0.709792	0.933352	21.1977	31.9496	31.393	30.1472	32.714
ENSG00000273294	C1QTNF3-AMACR	0.560879	1.50661	0.372279	0.709685	NA	1.05988	1.727	2.47839	2.07912	3.16588
ENSG00000242798	AC073842.2	0.249319	0.66927	0.372524	0.709502	NA	8.47907	10.362	14.0442	9.35603	16.8847
ENSG00000229349	ACTG1P9	0.557237	1.49529	0.372663	0.7094	NA	2.11977	3.45401	0.82613	5.1978	1.05529
ENSG00000226045	AC234644.1	0.568538	1.5254	0.372715	0.709361	NA	2.11977	2.59051	1.65226	3.11868	3.16588
ENSG00000237701	ATP5PFP1	0.724716	1.944	0.372795	0.709301	NA	2.11977	0	0.82613	2.07912	1.05529
ENSG00000286548	AL596214.1	0.370017	0.992248	0.372907	0.709217	NA	3.17965	3.45401	6.60904	6.23736	5.27646
ENSG00000278876	AC145207.9	0.322424	0.86401	0.373172	0.70902	NA	5.29942	6.90802	4.13065	7.27692	6.33175
ENSG00000232757	ETF1P1	0.768673	2.05966	0.373204	0.708997	NA	1.05988	1.727	0	2.07912	1.05529
ENSG00000172159	FRMD3	0.218222	0.584632	0.373264	0.708952	NA	6.3593	9.49852	8.2613	8.31648	10.5529
ENSG00000220091	LAP3P1	0.768678	2.05925	0.37328	0.70894	NA	1.05988	1.727	0	2.07912	1.05529
ENSG00000143771	CNIH4	0.039212	0.10503	0.373343	0.708893	0.932742	873.344	920.493	990.53	989.661	919.159
ENSG00000131095	GFAP	0.468955	1.25602	0.373365	0.708876	NA	4.23954	0.863502	0.82613	3.11868	2.11058
ENSG00000119771	KLHL29	0.044558	0.119299	0.373498	0.708778	0.932742	658.188	775.425	673.296	724.573	724.985
ENSG00000135372	NAT10	0.0317954	0.0851041	0.373606	0.708698	0.932724	3812.4	3754.51	3981.95	4058.44	3812.77
ENSG00000183783	KCTD8	0.78148	2.08924	0.37405	0.708367	NA	1.05988	0.863502	0.82613	2.07912	1.05529
ENSG00000234523	NDUFB1P2	0.78148	2.08924	0.37405	0.708367	NA	1.05988	0.863502	0.82613	2.07912	1.05529
ENSG00000207009	Y_RNA	0.849509	2.27091	0.374084	0.708342	NA	0	1.727	0.82613	2.07912	1.05529
ENSG00000248713	C4orf54	0.481147	1.28617	0.374093	0.708335	NA	1.05988	1.727	1.65226	3.11868	1.05529
ENSG00000154710	RABGEF1	0.108863	0.290965	0.374145	0.708296	0.932356	50.8744	58.7181	60.3075	68.6109	53.8199
ENSG00000108381	ASPA	0.406611	1.08599	0.374413	0.708097	NA	4.23954	1.727	2.47839	3.11868	4.22117
ENSG00000143365	RORC	0.376622	1.00569	0.37449	0.70804	NA	4.23954	2.59051	4.13065	2.07912	7.38704
ENSG00000284299	AL590132.1	0.495079	1.3218	0.37455	0.707995	NA	3.17965	0.863502	1.65226	3.11868	2.11058
ENSG00000213486	AC108039.1	1.65145	4.40859	0.374597	0.70796	NA	0	0	0	0	1.05529
ENSG00000228700	AC010655.1	1.65145	4.40859	0.374597	0.70796	NA	0	0	0	0	1.05529
ENSG00000235777	DPYD-AS2	1.65145	4.40859	0.374597	0.70796	NA	0	0	0	0	1.05529
ENSG00000241026	AC105910.1	1.65145	4.40859	0.374597	0.70796	NA	0	0	0	0	1.05529
ENSG00000252410	RNU5B-3P	1.65145	4.40859	0.374597	0.70796	NA	0	0	0	0	1.05529
ENSG00000255660	RERG-AS1	1.65145	4.40859	0.374597	0.70796	NA	0	0	0	0	1.05529
ENSG00000258716	AL139193.2	1.65145	4.40859	0.374597	0.70796	NA	0	0	0	0	1.05529
ENSG00000268629	TEX13A	1.65145	4.40859	0.374597	0.70796	NA	0	0	0	0	1.05529
ENSG00000270265	AC104819.3	1.65145	4.40859	0.374597	0.70796	NA	0	0	0	0	1.05529
ENSG00000197769	MAP1LC3C	0.548471	1.46406	0.374624	0.70794	NA	3.17965	0.863502	2.47839	2.07912	4.22117
ENSG00000278146	AC012409.4	0.844054	2.25283	0.374663	0.707911	NA	0	0.863502	0.82613	1.03956	1.05529
ENSG00000167889	MGAT5B	0.059256	0.158136	0.374716	0.707871	0.932037	534.182	588.045	509.722	537.452	596.24
ENSG00000261646	AC093849.1	0.550628	1.4683	0.37501	0.707653	NA	1.05988	2.59051	1.65226	3.11868	2.11058
ENSG00000164338	UTP15	0.0534245	0.142461	0.375011	0.707653	0.931915	1474.3	1239.99	1415.16	1435.63	1420.42
ENSG00000259876	AC010333.1	0.788385	2.10224	0.375022	0.707644	NA	1.05988	1.727	0.82613	4.15824	0
ENSG00000083799	CYLD	0.0394057	0.105075	0.375025	0.707642	0.931915	969.794	992.164	909.57	989.661	977.2
ENSG00000198835	GJC2	0.0989799	0.26387	0.375109	0.707579	0.931915	74.1919	79.4422	65.2643	67.5714	88.6445
ENSG00000130940	CASZ1	0.154076	0.410726	0.375132	0.707563	0.931915	32.8564	32.8131	18.1749	27.0285	34.8246
ENSG00000159216	RUNX1	0.0805925	0.214783	0.375227	0.707492	0.931915	616.852	1011.16	623.728	769.274	818.906
ENSG00000108375	RNF43	1.64076	4.37222	0.37527	0.70746	NA	0	0	0	1.03956	0
ENSG00000157119	KLHL40	1.64076	4.37222	0.37527	0.70746	NA	0	0	0	1.03956	0
ENSG00000170356	OR2A20P	1.64076	4.37222	0.37527	0.70746	NA	0	0	0	1.03956	0
ENSG00000182866	LCK	1.64076	4.37222	0.37527	0.70746	NA	0	0	0	1.03956	0
ENSG00000187474	FPR3	1.64076	4.37222	0.37527	0.70746	NA	0	0	0	1.03956	0
ENSG00000202515	VTRNA1-3	1.64076	4.37222	0.37527	0.70746	NA	0	0	0	1.03956	0
ENSG00000223652	AC106786.1	1.64076	4.37222	0.37527	0.70746	NA	0	0	0	1.03956	0
ENSG00000225297	AC126124.1	1.64076	4.37222	0.37527	0.70746	NA	0	0	0	1.03956	0
ENSG00000233483	AC008105.2	1.64076	4.37222	0.37527	0.70746	NA	0	0	0	1.03956	0
ENSG00000240427	RPS26P34	1.64076	4.37222	0.37527	0.70746	NA	0	0	0	1.03956	0
ENSG00000248279	LINC02120	1.64076	4.37222	0.37527	0.70746	NA	0	0	0	1.03956	0
ENSG00000256915	AC090023.2	1.64076	4.37222	0.37527	0.70746	NA	0	0	0	1.03956	0
ENSG00000268870	AC008758.5	1.64076	4.37222	0.37527	0.70746	NA	0	0	0	1.03956	0
ENSG00000282718	AC104333.4	1.64076	4.37222	0.37527	0.70746	NA	0	0	0	1.03956	0
ENSG00000285591	AC092617.1	1.64076	4.37222	0.37527	0.70746	NA	0	0	0	1.03956	0
ENSG00000153879	CEBPG	0.0394357	0.10506	0.375362	0.707391	0.931915	2562.8	2353.04	2607.27	2577.07	2577.02
ENSG00000216901	ZNF603P	0.596393	1.58836	0.375478	0.707305	NA	0	2.59051	2.47839	2.07912	3.16588
ENSG00000276417	AC092111.2	0.438655	1.16799	0.375565	0.70724	NA	2.11977	4.31751	1.65226	3.11868	4.22117
ENSG00000256293	ATP6V1E1P3	0.361267	0.961533	0.37572	0.707125	NA	3.17965	6.04451	4.13065	6.23736	5.27646
ENSG00000270264	NDUFB8P2	0.421842	1.12258	0.375779	0.707081	NA	3.17965	2.59051	2.47839	4.15824	3.16588
ENSG00000168412	MTNR1A	0.554321	1.47457	0.375921	0.706976	NA	1.05988	1.727	2.47839	4.15824	1.05529
ENSG00000248489	LINC02062	0.20582	0.547342	0.376036	0.70689	NA	13.7785	14.6795	12.392	19.7516	11.6082
ENSG00000161091	MFSD12	0.0387781	0.103068	0.376238	0.70674	0.931539	2255.43	2187.25	2375.12	2318.22	2351.19
ENSG00000160877	NACC1	0.0394769	0.104876	0.376414	0.706609	0.931495	2969.8	2767.52	3097.99	3036.55	3017.08
ENSG00000107669	ATE1	0.0377577	0.100303	0.376436	0.706593	0.931495	935.878	892.861	969.051	943.92	970.868
ENSG00000248898	AC022126.1	0.836097	2.22096	0.376458	0.706577	NA	0	0.863502	0.82613	2.07912	0
ENSG00000123131	PRDX4	0.044613	0.118477	0.376556	0.706504	0.931495	3316.38	3020.53	3952.21	3546.98	3528.9
ENSG00000255517	AP002748.4	0.157938	0.419394	0.376586	0.706482	0.931495	28.6169	32.8131	39.6543	34.3055	41.1564
ENSG00000163874	ZC3H12A	0.188124	0.499432	0.376677	0.706414	NA	18.018	21.5875	18.1749	27.0285	16.8847
ENSG00000242163	AL121769.1	0.786683	2.08834	0.376702	0.706395	NA	1.05988	0.863502	0.82613	1.03956	2.11058
ENSG00000212402	SNORA74B	0.756964	2.00918	0.376753	0.706358	NA	1.05988	0.863502	0	1.03956	1.05529
ENSG00000166960	CCDC178	0.75697	2.00905	0.376779	0.706338	NA	1.05988	0.863502	0	1.03956	1.05529
ENSG00000221093	AC107376.1	0.755232	2.00433	0.376799	0.706323	NA	2.11977	0	1.65226	2.07912	2.11058
ENSG00000252503	RNU6-531P	0.515566	1.3678	0.376931	0.706225	NA	4.23954	0.863502	1.65226	3.11868	3.16588
ENSG00000178297	TMPRSS9	0.123969	0.328813	0.377019	0.706159	0.931495	89.0303	159.748	99.1357	145.538	107.64
ENSG00000136732	GYPC	0.0434623	0.115221	0.377208	0.706019	0.931495	1106.52	1147.59	1336.68	1222.52	1246.3
ENSG00000120820	GLT8D2	0.184464	0.488965	0.377254	0.705985	NA	14.8384	19.8605	19.001	17.6725	23.2164
ENSG00000233189	RPL12P29	0.770104	2.04083	0.377348	0.705915	NA	1.05988	0	0.82613	1.03956	1.05529
ENSG00000203668	CHML	0.0529464	0.140292	0.3774	0.705876	0.931487	2043.46	2058.59	1932.32	2138.37	2034.6
ENSG00000230506	AL354824.1	0.854876	2.26456	0.377502	0.7058	NA	0	1.727	0.82613	1.03956	2.11058
ENSG00000176853	FAM91A1	0.0385649	0.102134	0.377593	0.705733	0.931479	2298.89	2188.98	2266.08	2308.86	2315.31
ENSG00000226084	AC113935.1	0.153065	0.405255	0.3777	0.705653	0.931479	30.7366	22.4511	33.0452	34.3055	29.5482
ENSG00000165271	NOL6	0.0638389	0.168984	0.37778	0.705594	0.931479	1989.4	1701.1	2332.99	2110.31	2087.37
ENSG00000125821	DTD1	0.0389521	0.103105	0.377789	0.705587	0.931479	2289.35	2515.38	2772.49	2642.56	2549.59
ENSG00000186198	SLC51B	0.503541	1.33277	0.377814	0.705569	NA	2.11977	1.727	4.95678	3.11868	5.27646
ENSG00000167767	KRT80	0.266467	0.705186	0.377867	0.705529	NA	11.6587	4.31751	14.0442	17.6725	6.33175
ENSG00000270975	MAGOH3P	0.206816	0.547304	0.377881	0.705519	NA	14.8384	15.543	19.8271	18.7121	20.0505
ENSG00000235681	AC245884.3	0.299317	0.791824	0.37801	0.705423	NA	9.53896	7.77152	5.78291	12.4747	6.33175
ENSG00000156384	SFR1	0.0784706	0.207552	0.378077	0.705373	0.931479	161.102	142.478	168.531	142.42	189.953
ENSG00000207975	MIR181B1	0.885751	2.34246	0.378129	0.705335	NA	0	0.863502	2.47839	1.03956	3.16588
ENSG00000121634	GJA8	1.65139	4.36516	0.378312	0.705199	NA	0	0	0	0	1.05529
ENSG00000125207	PIWIL1	1.65139	4.36516	0.378312	0.705199	NA	0	0	0	0	1.05529
ENSG00000199201	Y_RNA	1.65139	4.36516	0.378312	0.705199	NA	0	0	0	0	1.05529
ENSG00000201176	RNU6-853P	1.65139	4.36516	0.378312	0.705199	NA	0	0	0	0	1.05529
ENSG00000206549	AC109583.1	1.65139	4.36516	0.378312	0.705199	NA	0	0	0	0	1.05529
ENSG00000224204	PHEX-AS1	1.65139	4.36516	0.378312	0.705199	NA	0	0	0	0	1.05529
ENSG00000228622	Z82198.1	1.65139	4.36516	0.378312	0.705199	NA	0	0	0	0	1.05529
ENSG00000229010	AL161672.1	1.65139	4.36516	0.378312	0.705199	NA	0	0	0	0	1.05529
ENSG00000233441	CYP2AB1P	1.65139	4.36516	0.378312	0.705199	NA	0	0	0	0	1.05529
ENSG00000234632	NECAP1P2	1.65139	4.36516	0.378312	0.705199	NA	0	0	0	0	1.05529
ENSG00000236345	SCAT8	1.65139	4.36516	0.378312	0.705199	NA	0	0	0	0	1.05529
ENSG00000251169	LINC01843	1.65139	4.36516	0.378312	0.705199	NA	0	0	0	0	1.05529
ENSG00000255060	AC009656.1	1.65139	4.36516	0.378312	0.705199	NA	0	0	0	0	1.05529
ENSG00000260379	AC074052.1	1.65139	4.36516	0.378312	0.705199	NA	0	0	0	0	1.05529
ENSG00000261147	AC091167.2	1.65139	4.36516	0.378312	0.705199	NA	0	0	0	0	1.05529
ENSG00000261939	LARP7P2	1.65139	4.36516	0.378312	0.705199	NA	0	0	0	0	1.05529
ENSG00000282964	AC026108.1	1.65139	4.36516	0.378312	0.705199	NA	0	0	0	0	1.05529
ENSG00000287828	AL354743.2	1.65139	4.36516	0.378312	0.705199	NA	0	0	0	0	1.05529
ENSG00000168038	ULK4	0.0743315	0.196471	0.378333	0.705183	0.931479	160.042	139.887	152.834	149.697	167.791
ENSG00000152457	DCLRE1C	0.040999	0.108363	0.37835	0.705171	0.931479	895.602	797.876	841.001	903.377	833.681
ENSG00000233068	AL391422.2	0.843122	2.22829	0.378371	0.705155	NA	0	0.863502	0.82613	1.03956	1.05529
ENSG00000077684	JADE1	0.038149	0.100821	0.378383	0.705146	0.931479	1153.15	1063.83	1131.8	1144.55	1147.1
ENSG00000261010	RARRES2P6	0.273033	0.721565	0.37839	0.705141	NA	9.53896	10.362	4.95678	9.35603	10.5529
ENSG00000237943	PRKCQ-AS1	0.0697982	0.184409	0.378496	0.705062	0.931479	210.917	298.772	251.97	271.325	262.768
ENSG00000219329	AL357515.1	0.467048	1.23388	0.378519	0.705045	NA	1.05988	3.45401	3.30452	4.15824	3.16588
ENSG00000178904	DPY19L3	0.0430629	0.113722	0.378668	0.704935	0.931479	2659.25	2511.93	2516.39	2726.76	2552.75
ENSG00000255565	AC073651.1	0.589181	1.55559	0.37875	0.704873	NA	1.05988	5.18101	0	2.07912	4.22117
ENSG00000122008	POLK	0.0423496	0.111783	0.378855	0.704796	0.931479	1338.63	1341.88	1181.37	1373.26	1276.9
ENSG00000263843	AC022211.2	0.161726	0.426862	0.37887	0.704784	0.931479	33.9163	36.2671	54.5246	36.3846	56.9858
ENSG00000229723	LINC01054	0.83232	2.19623	0.378976	0.704706	NA	0	1.727	0	0	2.11058
ENSG00000273113	AC133528.1	0.504901	1.33226	0.378982	0.704701	NA	0	3.45401	0.82613	2.07912	2.11058
ENSG00000256148	AP000763.2	0.546294	1.44115	0.379069	0.704637	NA	3.17965	0.863502	2.47839	3.11868	3.16588
ENSG00000244712	AC084754.1	0.386865	1.02037	0.379141	0.704583	NA	3.17965	3.45401	4.13065	5.1978	4.22117
ENSG00000215246	AC116351.1	0.390294	1.02926	0.3792	0.704539	NA	5.29942	4.31751	2.47839	6.23736	4.22117
ENSG00000206647	AC007240.1	0.790179	2.08313	0.379323	0.704448	NA	1.05988	2.59051	0	1.03956	3.16588
ENSG00000165794	SLC39A2	0.781672	2.06069	0.379325	0.704446	NA	1.05988	0.863502	0.82613	2.07912	1.05529
ENSG00000267724	AC012254.3	0.238158	0.6278	0.379353	0.704426	NA	20.1378	11.2255	11.5658	21.8307	11.6082
ENSG00000228363	AC015971.1	0.199221	0.525104	0.379393	0.704396	NA	10.5988	19.8605	15.6965	17.6725	17.94
ENSG00000163293	NIPAL1	0.719872	1.89738	0.379403	0.704389	NA	2.11977	0.863502	0	1.03956	2.11058
ENSG00000279235	AC011944.2	0.719872	1.89738	0.379403	0.704389	NA	2.11977	0.863502	0	1.03956	2.11058
ENSG00000279673	AC092919.2	0.2026	0.533905	0.379469	0.70434	NA	13.7785	13.816	17.3487	15.5934	18.9953
ENSG00000040608	RTN4R	0.171262	0.451273	0.37951	0.704309	0.931479	266.031	487.879	251.97	366.964	388.347
ENSG00000197934	CYYR1-AS1	1.6723	4.40552	0.379592	0.704248	NA	0	0	0.82613	2.07912	0
ENSG00000204710	SPDYC	1.6723	4.40552	0.379592	0.704248	NA	0	0	0.82613	2.07912	0
ENSG00000207265	Y_RNA	1.6723	4.40552	0.379592	0.704248	NA	0	0	0.82613	2.07912	0
ENSG00000215973	MIR933	1.6723	4.40552	0.379592	0.704248	NA	0	0	0.82613	2.07912	0
ENSG00000224077	AP000936.1	1.6723	4.40552	0.379592	0.704248	NA	0	0	0.82613	2.07912	0
ENSG00000228367	AC108120.1	1.6723	4.40552	0.379592	0.704248	NA	0	0	0.82613	2.07912	0
ENSG00000229742	AC092809.1	1.6723	4.40552	0.379592	0.704248	NA	0	0	0.82613	2.07912	0
ENSG00000238963	U8	1.6723	4.40552	0.379592	0.704248	NA	0	0	0.82613	2.07912	0
ENSG00000249395	CASC9	1.6723	4.40552	0.379592	0.704248	NA	0	0	0.82613	2.07912	0
ENSG00000251075	HTT-AS	1.6723	4.40552	0.379592	0.704248	NA	0	0	0.82613	2.07912	0
ENSG00000264269	AC016866.1	1.6723	4.40552	0.379592	0.704248	NA	0	0	0.82613	2.07912	0
ENSG00000266495	AC011731.1	1.6723	4.40552	0.379592	0.704248	NA	0	0	0.82613	2.07912	0
ENSG00000272055	RNU6-6P	1.6723	4.40552	0.379592	0.704248	NA	0	0	0.82613	2.07912	0
ENSG00000143321	HDGF	0.031734	0.0835918	0.37963	0.70422	0.931479	11868.6	12150.3	13288.3	12594.3	12832.3
ENSG00000175262	C1orf127	0.87258	2.29811	0.379694	0.704173	NA	0	1.727	1.65226	1.03956	3.16588
ENSG00000158195	WASF2	0.0514216	0.135383	0.379823	0.704077	0.931479	2040.28	2421.26	2000.06	2258.96	2205.56
ENSG00000147647	DPYS	0.669449	1.76129	0.38009	0.703878	NA	3.17965	0	0	3.11868	0
ENSG00000170262	MRAP	0.769167	2.02317	0.380179	0.703813	NA	1.05988	1.727	0	2.07912	1.05529
ENSG00000239207	GAPDHP39	0.79959	2.10299	0.380216	0.703785	NA	1.05988	0.863502	1.65226	4.15824	0
ENSG00000197020	ZNF100	0.0549765	0.14455	0.380329	0.703701	0.931479	809.751	645.036	746.822	783.828	739.76
ENSG00000175749	EIF3KP1	0.549563	1.44482	0.380369	0.703672	NA	1.05988	3.45401	0.82613	1.03956	4.22117
ENSG00000123570	RAB9B	0.0601534	0.158135	0.380394	0.703653	0.931479	532.062	480.107	549.377	529.136	556.139
ENSG00000223692	DIP2A-IT1	0.337837	0.887965	0.380462	0.703603	NA	8.47907	2.59051	4.13065	7.27692	5.27646
ENSG00000236330	RPL5P9	0.420074	1.10351	0.38067	0.703448	NA	3.17965	3.45401	1.65226	3.11868	4.22117
ENSG00000136928	GABBR2	0.0465411	0.122238	0.380742	0.703395	0.931479	667.727	649.354	675.775	681.951	690.161
ENSG00000163956	LRPAP1	0.0327396	0.085982	0.380772	0.703372	0.931479	4146.27	4027.37	4477.63	4355.75	4272.88
ENSG00000135241	PNPLA8	0.0411644	0.1081	0.3808	0.703352	0.931479	775.835	833.279	755.083	764.076	857.952
ENSG00000167965	MLST8	0.0471332	0.123759	0.380846	0.703318	0.931479	2347.64	2062.04	2677.49	2412.82	2469.38
ENSG00000198774	RASSF9	0.752925	1.97608	0.381019	0.703189	NA	1.05988	0.863502	0	2.07912	0
ENSG00000260805	AC092803.1	0.140945	0.369838	0.3811	0.703129	0.931479	41.3355	27.6321	31.393	35.345	37.9905
ENSG00000272405	AL365181.3	0.195788	0.513677	0.38115	0.703092	NA	16.9581	16.4065	23.9578	28.0681	15.8294
ENSG00000244332	AL138759.1	0.540959	1.41857	0.381342	0.702949	NA	3.17965	1.727	1.65226	3.11868	3.16588
ENSG00000254793	FDPSP4	0.848364	2.22438	0.381393	0.702911	NA	0	1.727	0.82613	2.07912	1.05529
ENSG00000206778	RNU6-213P	1.67231	4.38433	0.381429	0.702885	NA	0	0.863502	0	2.07912	0
ENSG00000228626	AC245100.3	1.67231	4.38433	0.381429	0.702885	NA	0	0.863502	0	2.07912	0
ENSG00000229604	MTATP8P2	1.67231	4.38433	0.381429	0.702885	NA	0	0.863502	0	2.07912	0
ENSG00000232591	LINC02642	1.67231	4.38433	0.381429	0.702885	NA	0	0.863502	0	2.07912	0
ENSG00000238266	LINC00707	1.67231	4.38433	0.381429	0.702885	NA	0	0.863502	0	2.07912	0
ENSG00000244048	RPS18P6	1.67231	4.38433	0.381429	0.702885	NA	0	0.863502	0	2.07912	0
ENSG00000255532	AC118942.1	1.67231	4.38433	0.381429	0.702885	NA	0	0.863502	0	2.07912	0
ENSG00000257855	AC126471.1	1.67231	4.38433	0.381429	0.702885	NA	0	0.863502	0	2.07912	0
ENSG00000265867	MIR4516	1.67231	4.38433	0.381429	0.702885	NA	0	0.863502	0	2.07912	0
ENSG00000280168	AC005274.1	1.67231	4.38433	0.381429	0.702885	NA	0	0.863502	0	2.07912	0
ENSG00000008128	CDK11A	0.112733	0.295504	0.381492	0.702838	0.931479	56.1739	61.3086	51.2201	54.0571	67.5387
ENSG00000160949	TONSL	0.0531867	0.139369	0.381624	0.70274	0.931479	1705.35	1314.25	1644.83	1575.97	1649.42
ENSG00000228008	AC105935.1	0.596389	1.5626	0.381664	0.702711	NA	1.05988	3.45401	1.65226	4.15824	2.11058
ENSG00000287714	AC025164.2	0.790193	2.07009	0.381719	0.70267	NA	1.05988	2.59051	0	1.03956	3.16588
ENSG00000269043	AC008554.1	0.405664	1.06268	0.381737	0.702656	NA	4.23954	2.59051	1.65226	2.07912	5.27646
ENSG00000256657	AC244131.1	0.78681	2.06097	0.381767	0.702634	NA	1.05988	0.863502	0.82613	1.03956	2.11058
ENSG00000235151	AC131097.3	0.393317	1.03024	0.381772	0.70263	NA	5.29942	3.45401	3.30452	6.23736	4.22117
ENSG00000154783	FGD5	0.547186	1.43328	0.381773	0.70263	NA	1.05988	2.59051	1.65226	4.15824	1.05529
ENSG00000199570	RNU6-228P	0.877044	2.29727	0.381777	0.702627	NA	0	1.727	1.65226	0	4.22117
ENSG00000282872	C1orf232	0.765509	2.00274	0.382231	0.70229	NA	1.05988	0	0.82613	2.07912	0
ENSG00000152193	OBI1	0.0524861	0.137308	0.38225	0.702276	0.931479	610.493	595.816	701.385	661.16	658.502
ENSG00000206120	EGFEM1P	0.0749508	0.196031	0.382341	0.702209	0.931479	131.426	139.024	132.181	136.182	146.686
ENSG00000200788	Y_RNA	0.5268	1.37722	0.382511	0.702082	NA	2.11977	0.863502	2.47839	3.11868	2.11058
ENSG00000257509	AC073487.1	0.227988	0.595769	0.382678	0.701958	NA	14.8384	14.6795	8.2613	15.5934	13.7188
ENSG00000267272	LINC01140	0.474834	1.2402	0.38287	0.701816	NA	2.11977	6.04451	0.82613	6.23736	2.11058
ENSG00000233967	AL359715.1	0.164339	0.429061	0.383021	0.701704	0.931479	41.3355	36.2671	19.8271	32.2263	40.1011
ENSG00000124383	MPHOSPH10	0.0501574	0.13091	0.383145	0.701612	0.931479	1476.42	1261.58	1591.13	1493.85	1494.29
ENSG00000254064	AC105206.2	0.161417	0.421161	0.383268	0.701521	0.931479	29.6768	30.2226	27.2623	32.2263	32.714
ENSG00000279489	AL355377.2	0.770953	2.01101	0.383366	0.701448	NA	1.05988	0	0.82613	1.03956	1.05529
ENSG00000248161	AC098487.1	0.463898	1.21006	0.383367	0.701447	NA	1.05988	4.31751	2.47839	3.11868	4.22117
ENSG00000287584	AC004837.4	0.271594	0.708413	0.383383	0.701436	NA	6.3593	9.49852	7.43517	11.4352	7.38704
ENSG00000265490	AP001178.2	0.853824	2.22458	0.383814	0.701117	NA	0	1.727	0.82613	1.03956	2.11058
ENSG00000251867	AC009812.1	0.115708	0.301439	0.383851	0.701089	0.931259	60.4134	51.8101	60.3075	73.8087	50.654
ENSG00000242993	AP000870.1	0.769436	2.004	0.383951	0.701015	NA	1.05988	1.727	0	2.07912	1.05529
ENSG00000100490	CDKL1	0.0497354	0.129497	0.384066	0.700929	0.93121	422.894	403.255	400.673	443.892	402.066
ENSG00000232656	IDI2-AS1	0.114812	0.298936	0.384069	0.700927	0.93121	87.9704	89.8042	57.8291	90.4417	79.1469
ENSG00000241293	PPATP1	0.675435	1.75802	0.384202	0.700829	NA	4.23954	0.863502	0	2.07912	3.16588
ENSG00000281344	HELLPAR	0.0851852	0.221614	0.384385	0.700693	0.93121	286.169	196.878	224.707	260.929	238.496
ENSG00000130600	H19	0.196533	0.511229	0.384432	0.700658	0.93121	218.336	247.825	318.886	312.907	287.039
ENSG00000256167	ATF4P4	0.325762	0.846779	0.384707	0.700455	NA	4.23954	7.77152	9.08743	9.35603	8.44233
ENSG00000148702	HABP2	0.354083	0.920371	0.384718	0.700447	NA	2.11977	3.45401	4.13065	2.07912	6.33175
ENSG00000092020	PPP2R3C	0.0516077	0.134128	0.384764	0.700412	0.93121	1161.63	972.303	1206.98	1179.9	1128.11
ENSG00000213640	EEF1DP4	0.526257	1.36724	0.384905	0.700308	NA	2.11977	1.727	1.65226	1.03956	4.22117
ENSG00000247746	USP51	0.102053	0.265108	0.384948	0.700276	0.93121	93.2698	110.528	66.0904	88.3626	104.474
ENSG00000230646	KLF2P2	0.50866	1.32135	0.384954	0.700272	NA	2.11977	7.77152	0	6.23736	3.16588
ENSG00000260136	AC008915.2	0.318249	0.826685	0.38497	0.70026	NA	2.11977	7.77152	12.392	9.35603	9.49763
ENSG00000105497	ZNF175	0.0535699	0.13912	0.385063	0.700191	0.93121	417.594	479.244	412.239	440.773	465.384
ENSG00000259841	LINC01566	0.841407	2.18467	0.385142	0.700132	NA	0	0.863502	0.82613	1.03956	1.05529
ENSG00000237738	RNF216-IT1	0.794702	2.0617	0.385459	0.699897	NA	1.05988	0	1.65226	2.07912	1.05529
ENSG00000164972	C9orf24	0.311224	0.807248	0.385537	0.699839	NA	6.3593	7.77152	2.47839	5.1978	8.44233
ENSG00000225840	AC010970.1	1.69196	4.38856	0.385538	0.699839	NA	0	0	0.82613	0	2.11058
ENSG00000226043	AP000561.1	1.69196	4.38856	0.385538	0.699839	NA	0	0	0.82613	0	2.11058
ENSG00000227528	DIAPH3-AS1	1.69196	4.38856	0.385538	0.699839	NA	0	0	0.82613	0	2.11058
ENSG00000228069	MTCO3P29	1.69196	4.38856	0.385538	0.699839	NA	0	0	0.82613	0	2.11058
ENSG00000229064	AC104073.1	1.69196	4.38856	0.385538	0.699839	NA	0	0	0.82613	0	2.11058
ENSG00000229791	AL356259.1	1.69196	4.38856	0.385538	0.699839	NA	0	0	0.82613	0	2.11058
ENSG00000229926	IL9RP1	1.69196	4.38856	0.385538	0.699839	NA	0	0	0.82613	0	2.11058
ENSG00000252671	Y_RNA	1.69196	4.38856	0.385538	0.699839	NA	0	0	0.82613	0	2.11058
ENSG00000257758	KRT18P20	1.69196	4.38856	0.385538	0.699839	NA	0	0	0.82613	0	2.11058
ENSG00000272023	AC010240.3	1.69196	4.38856	0.385538	0.699839	NA	0	0	0.82613	0	2.11058
ENSG00000275569	AL355073.2	1.69196	4.38856	0.385538	0.699839	NA	0	0	0.82613	0	2.11058
ENSG00000285218	AC026316.4	1.69196	4.38856	0.385538	0.699839	NA	0	0	0.82613	0	2.11058
ENSG00000286683	AL512424.1	1.69196	4.38856	0.385538	0.699839	NA	0	0	0.82613	0	2.11058
ENSG00000141028	CDRT15P1	0.248984	0.645809	0.385538	0.699839	NA	13.7785	12.089	7.43517	12.4747	13.7188
ENSG00000174502	SLC26A9	0.758824	1.96811	0.38556	0.699823	NA	1.05988	0.863502	0	1.03956	1.05529
ENSG00000238280	AC067751.1	0.731738	1.89786	0.38556	0.699822	NA	2.11977	0	0.82613	1.03956	2.11058
ENSG00000213366	GSTM2	0.108473	0.281337	0.385564	0.69982	0.93121	72.0721	91.5312	83.4392	98.7581	79.1469
ENSG00000255650	FAM222A-AS1	0.148501	0.38515	0.385566	0.699818	0.93121	39.2157	27.6321	35.5236	37.4241	37.9905
ENSG00000252096	AL389886.1	0.54675	1.4177	0.385659	0.699749	NA	3.17965	0.863502	2.47839	3.11868	3.16588
ENSG00000271415	RPL23AP90	0.862843	2.23666	0.385772	0.699665	NA	0	0.863502	1.65226	2.07912	1.05529
ENSG00000254061	AC091144.2	0.867457	2.24755	0.385956	0.699529	NA	0	0	1.65226	0	2.11058
ENSG00000244699	AC139453.2	0.878464	2.27594	0.385978	0.699513	NA	0	0	2.47839	2.07912	1.05529
ENSG00000140105	WARS1	0.0681121	0.176417	0.386086	0.699433	0.93121	2925.28	2300.37	3230.17	2926.36	2983.31
ENSG00000245311	ARNTL2-AS1	0.566394	1.46656	0.386206	0.699344	NA	1.05988	0.863502	3.30452	2.07912	3.16588
ENSG00000273444	AC006023.2	0.859475	2.22491	0.386296	0.699278	NA	0	0	1.65226	1.03956	1.05529
ENSG00000259575	AC012404.2	0.523703	1.35564	0.386313	0.699265	NA	2.11977	1.727	1.65226	2.07912	3.16588
ENSG00000234185	AC068533.3	0.446366	1.15536	0.386343	0.699242	NA	4.23954	3.45401	1.65226	3.11868	5.27646
ENSG00000259191	AC027237.1	0.465225	1.20412	0.38636	0.69923	NA	5.29942	2.59051	2.47839	5.1978	4.22117
ENSG00000086061	DNAJA1	0.073768	0.190801	0.386622	0.699036	0.931117	8385.8	6672.28	9528.59	8492.16	8758.92
ENSG00000104866	PPP1R37	0.0495904	0.128262	0.386633	0.699028	0.931117	760.997	689.938	732.778	754.72	751.368
ENSG00000204219	TCEA3	0.509461	1.31729	0.38675	0.698942	NA	0	2.59051	1.65226	2.07912	2.11058
ENSG00000248100	AC087257.1	0.28169	0.728352	0.38675	0.698941	NA	6.3593	8.63502	13.2181	9.35603	13.7188
ENSG00000180884	ZNF792	0.11541	0.298388	0.386779	0.69892	0.931117	54.0541	74.2612	71.0472	73.8087	70.7046
ENSG00000177370	TIMM22	0.0758196	0.195984	0.386867	0.698855	0.931117	700.583	645.036	900.482	756.799	822.072
ENSG00000162777	DENND2D	0.391022	1.01044	0.386982	0.69877	NA	11.6587	0.863502	5.78291	5.1978	10.5529
ENSG00000169239	CA5B	0.0792484	0.204709	0.387126	0.698663	0.931105	171.701	170.11	137.964	161.132	176.234
ENSG00000213698	CAPZA1P3	1.69195	4.3677	0.387377	0.698477	NA	0	0.863502	0	0	2.11058
ENSG00000227604	TOMM22P3	1.69195	4.3677	0.387377	0.698477	NA	0	0.863502	0	0	2.11058
ENSG00000233020	CHORDC1P5	1.69195	4.3677	0.387377	0.698477	NA	0	0.863502	0	0	2.11058
ENSG00000234203	AC004771.1	1.69195	4.3677	0.387377	0.698477	NA	0	0.863502	0	0	2.11058
ENSG00000240680	H4P1	1.69195	4.3677	0.387377	0.698477	NA	0	0.863502	0	0	2.11058
ENSG00000250735	AC096759.2	1.69195	4.3677	0.387377	0.698477	NA	0	0.863502	0	0	2.11058
ENSG00000252312	RN7SKP21	1.69195	4.3677	0.387377	0.698477	NA	0	0.863502	0	0	2.11058
ENSG00000253619	AC068413.1	1.69195	4.3677	0.387377	0.698477	NA	0	0.863502	0	0	2.11058
ENSG00000257808	AC073573.1	1.69195	4.3677	0.387377	0.698477	NA	0	0.863502	0	0	2.11058
ENSG00000263648	AC005244.1	0.862523	2.22625	0.387434	0.698435	NA	0	0.863502	1.65226	2.07912	1.05529
ENSG00000250081	AC025176.1	0.210934	0.544354	0.387494	0.698391	NA	15.8983	13.816	16.5226	12.4747	23.2164
ENSG00000118985	ELL2	0.120185	0.310032	0.387655	0.698271	0.930907	139.905	221.057	154.486	187.121	186.787
ENSG00000203588	IGBP1-AS1	0.305452	0.787938	0.38766	0.698267	NA	9.53896	7.77152	3.30452	7.27692	9.49763
ENSG00000120860	WASHC3	0.0495889	0.127756	0.388152	0.697903	0.930719	379.438	411.89	375.889	385.677	420.006
ENSG00000224714	LINC02671	0.517339	1.33257	0.388228	0.697848	NA	4.23954	0.863502	1.65226	3.11868	3.16588
ENSG00000173575	CHD2	0.0478782	0.123319	0.388248	0.697832	0.930719	3036.57	3763.14	2879.89	3357.78	3313.62
ENSG00000285780	AC109129.1	0.838309	2.15899	0.388287	0.697804	NA	0	2.59051	0	1.03956	2.11058
ENSG00000231925	TAPBP	0.0440795	0.113519	0.388299	0.697794	0.930719	2091.15	2346.13	1978.58	2157.09	2253.05
ENSG00000170881	RNF139	0.0368804	0.094977	0.388309	0.697788	0.930719	1086.38	1079.38	1050.84	1098.81	1100.67
ENSG00000163666	HESX1	0.207723	0.534741	0.388455	0.69768	0.930719	28.6169	18.997	18.1749	18.7121	31.6588
ENSG00000183396	TMEM89	0.593688	1.52805	0.388526	0.697627	NA	0	2.59051	2.47839	2.07912	3.16588
ENSG00000171150	SOCS5	0.0421949	0.108589	0.388574	0.697591	0.930719	613.673	651.944	619.598	649.725	644.783
ENSG00000178605	GTPBP6	0.0385737	0.0992636	0.388598	0.697573	0.930719	3078.96	2840.06	3345.83	3063.58	3280.9
ENSG00000164855	TMEM184A	0.515753	1.32672	0.388743	0.697466	NA	2.11977	2.59051	0.82613	3.11868	2.11058
ENSG00000266983	AC011444.1	0.337115	0.866861	0.388891	0.697357	NA	4.23954	6.04451	5.78291	7.27692	6.33175
ENSG00000252874	Y_RNA	0.532777	1.36997	0.388898	0.697352	NA	2.11977	0	3.30452	3.11868	2.11058
ENSG00000055955	ITIH4	0.777012	1.99773	0.388947	0.697316	NA	1.05988	0	0.82613	0	2.11058
ENSG00000162946	DISC1	0.058439	0.15021	0.389049	0.69724	0.930719	461.05	485.288	410.587	467.802	473.826
ENSG00000269904	MAP2K4P1	0.840388	2.15965	0.389132	0.697178	NA	0	0.863502	0.82613	1.03956	1.05529
ENSG00000207449	RNU6-19P	0.722256	1.85602	0.389143	0.69717	NA	2.11977	0.863502	0	1.03956	2.11058
ENSG00000111731	C2CD5	0.0373279	0.0958987	0.389243	0.697096	0.930719	1914.15	1957.56	1848.88	1921.11	1992.39
ENSG00000175820	CCDC168	0.212774	0.546633	0.389245	0.697095	NA	19.0779	13.816	17.3487	23.9099	14.7741
ENSG00000113013	HSPA9	0.0438124	0.112552	0.389262	0.697083	0.930719	9944.89	8898.39	10528.2	10029.7	10155.1
ENSG00000277496	AL357033.4	0.374105	0.961043	0.38927	0.697076	NA	4.23954	2.59051	4.13065	4.15824	5.27646
ENSG00000250651	PABPC1P7	0.523799	1.34545	0.389312	0.697045	NA	2.11977	1.727	1.65226	2.07912	3.16588
ENSG00000267507	AC010327.3	1.42323	3.655	0.389391	0.696987	NA	0	1.727	0	3.11868	0
ENSG00000129450	SIGLEC9	0.823345	2.1144	0.389399	0.696981	NA	0	1.727	0	1.03956	1.05529
ENSG00000199804	RNA5SP383	0.327721	0.841474	0.38946	0.696936	NA	5.29942	5.18101	5.78291	6.23736	7.38704
ENSG00000259275	AC087477.2	0.186782	0.479286	0.389708	0.696752	0.9305	18.018	11.2255	16.5226	18.7121	15.8294
ENSG00000251521	IMPA1P1	0.334233	0.857584	0.389738	0.69673	NA	5.29942	5.18101	3.30452	7.27692	4.22117
ENSG00000264290	AC104564.3	0.345283	0.88564	0.389869	0.696633	NA	11.6587	9.49852	4.95678	13.5143	8.44233
ENSG00000225234	TRAPPC12-AS1	0.212819	0.545868	0.389873	0.69663	NA	14.8384	17.27	14.0442	11.4352	24.2717
ENSG00000270343	UNGP3	0.404646	1.03784	0.389892	0.696616	NA	3.17965	6.04451	4.95678	3.11868	9.49763
ENSG00000286812	AP001120.5	0.867932	2.22471	0.390133	0.696438	NA	0	0.863502	1.65226	1.03956	2.11058
ENSG00000175538	KCNE3	0.656239	1.68166	0.390232	0.696365	NA	1.05988	6.90802	0	1.03956	7.38704
ENSG00000007080	CCDC124	0.0498794	0.127793	0.390314	0.696304	0.930226	3335.45	2903.96	3816.72	3433.66	3506.73
ENSG00000005075	POLR2J	0.0679368	0.174045	0.390341	0.696284	0.930226	632.751	510.33	720.386	619.577	682.774
ENSG00000285190	AC018754.1	0.771943	1.97747	0.390369	0.696264	NA	1.05988	0	0.82613	1.03956	1.05529
ENSG00000261744	AC116552.1	0.314268	0.805027	0.390382	0.696254	NA	5.29942	8.63502	4.95678	8.31648	7.38704
ENSG00000133246	PRAM1	0.521319	1.3354	0.390385	0.696252	NA	2.11977	1.727	1.65226	3.11868	2.11058
ENSG00000252690	AC105339.2	0.229893	0.58849	0.390649	0.696057	NA	19.0779	10.362	9.91357	13.5143	16.8847
ENSG00000110851	PRDM4	0.041815	0.107033	0.390673	0.696039	0.930226	959.195	1001.66	1010.36	1058.27	981.421
ENSG00000228351	AC018832.1	1.67237	4.27908	0.390824	0.695927	NA	1.05988	0	0	2.07912	0
ENSG00000264916	RN7SL230P	1.67237	4.27908	0.390824	0.695927	NA	1.05988	0	0	2.07912	0
ENSG00000266308	RN7SL510P	1.67237	4.27908	0.390824	0.695927	NA	1.05988	0	0	2.07912	0
ENSG00000287762	AC108050.1	1.67237	4.27908	0.390824	0.695927	NA	1.05988	0	0	2.07912	0
ENSG00000126550	HTN1	0.76479	1.95657	0.390882	0.695884	NA	1.05988	0.863502	0	0	2.11058
ENSG00000261575	AC005829.1	0.441785	1.12999	0.390964	0.695824	NA	4.23954	3.45401	1.65226	6.23736	2.11058
ENSG00000105185	PDCD5	0.0500064	0.127872	0.391065	0.695749	0.930169	2235.3	1898.84	2523	2217.38	2377.57
ENSG00000245648	KLRK1-AS1	0.164359	0.420211	0.391134	0.695698	0.930169	38.1558	31.0861	30.5668	39.5033	34.8246
ENSG00000231439	WASIR2	0.823032	2.10395	0.391184	0.695661	NA	0	1.727	0	1.03956	1.05529
ENSG00000259523	AC022613.2	0.317	0.810317	0.391205	0.695645	NA	9.53896	9.49852	12.392	15.5934	10.5529
ENSG00000116809	ZBTB17	0.0445414	0.113829	0.391301	0.695574	0.930169	832.009	804.784	851.74	797.342	913.883
ENSG00000230869	AGAP10P	0.63141	1.61352	0.391325	0.695557	NA	1.05988	5.18101	0.82613	2.07912	5.27646
ENSG00000286632	AC008751.3	0.804957	2.05611	0.391495	0.695431	NA	1.05988	0	1.65226	0	3.16588
ENSG00000237188	AC242426.2	0.529567	1.35221	0.391632	0.69533	NA	2.11977	0.863502	2.47839	2.07912	3.16588
ENSG00000203907	OOEP	0.307281	0.784396	0.391742	0.695249	NA	7.41919	11.2255	9.08743	18.7121	4.22117
ENSG00000271086	NAMA	0.333027	0.84982	0.391879	0.695148	NA	4.23954	5.18101	9.08743	9.35603	6.33175
ENSG00000230922	AL079301.1	0.282766	0.721462	0.391934	0.695107	NA	11.6587	12.089	9.91357	10.3956	16.8847
ENSG00000260428	SCX	0.220203	0.561675	0.392047	0.695023	NA	13.7785	13.816	18.1749	13.5143	22.1611
ENSG00000167695	TLCD3A	0.0477877	0.12183	0.392249	0.694874	0.929706	540.541	537.098	529.55	528.096	579.355
ENSG00000248843	AL645949.2	1.20188	3.06373	0.392292	0.694843	NA	2.11977	0	0	2.07912	1.05529
ENSG00000267416	AC025048.4	0.450375	1.148	0.392311	0.694828	NA	2.11977	2.59051	3.30452	1.03956	6.33175
ENSG00000223773	CD99P1	0.171419	0.436848	0.3924	0.694763	0.929705	19.0779	27.6321	17.3487	23.9099	24.2717
ENSG00000197747	S100A10	0.171216	0.436286	0.392441	0.694732	0.929705	363.54	792.695	389.107	587.351	573.023
ENSG00000232192	KIF26B-AS1	0.794717	2.02463	0.392524	0.694671	NA	1.05988	0	1.65226	2.07912	1.05529
ENSG00000010704	HFE	0.203856	0.519257	0.392591	0.694622	NA	13.7785	11.2255	19.8271	17.6725	16.8847
ENSG00000279801	AC111170.3	0.182148	0.46389	0.392652	0.694576	0.929618	26.4971	50.0831	25.61	39.5033	37.9905
ENSG00000101230	ISM1	0.34603	0.881247	0.39266	0.694571	NA	7.41919	7.77152	8.2613	10.3956	9.49763
ENSG00000232739	AL607028.1	0.311548	0.79332	0.392714	0.694531	NA	8.47907	8.63502	5.78291	7.27692	11.6082
ENSG00000258711	AL358334.2	0.299846	0.763492	0.39273	0.694519	NA	7.41919	5.18101	9.08743	8.31648	9.49763
ENSG00000166432	ZMAT1	0.0804615	0.204863	0.392758	0.694498	0.929618	174.881	234.009	156.965	195.437	203.671
ENSG00000231241	RPS3AP3	0.729189	1.85647	0.392782	0.69448	NA	2.11977	0	0.82613	2.07912	1.05529
ENSG00000186300	ZNF555	0.062101	0.158081	0.392843	0.694435	0.929618	323.265	365.261	303.19	339.936	350.357
ENSG00000103043	VAC14	0.0552894	0.140695	0.392974	0.694339	0.929618	1744.57	1700.24	1940.58	1843.14	1887.92
ENSG00000113580	NR3C1	0.0394161	0.100296	0.392999	0.69432	0.929618	972.974	1048.29	969.877	1019.81	1029.96
ENSG00000064886	CHI3L2	0.284095	0.72275	0.393075	0.694264	NA	11.6587	7.77152	6.60904	11.4352	9.49763
ENSG00000100994	PYGB	0.0312561	0.0795118	0.3931	0.694246	0.929618	11346.1	11407.7	11945.8	11568.2	12072.5
ENSG00000182000	PPIAP73	0.846592	2.15348	0.393128	0.694225	NA	0	0.863502	0.82613	0	2.11058
ENSG00000053372	MRTO4	0.0682343	0.173562	0.393141	0.694215	0.929618	3211.45	2752.84	3962.95	3440.94	3498.29
ENSG00000251613	AC063979.1	0.832286	2.11683	0.393176	0.694189	NA	0	0.863502	0.82613	2.07912	0
ENSG00000011260	UTP18	0.041846	0.106404	0.393275	0.694117	0.929618	2862.75	2659.59	3053.38	2908.69	2976.98
ENSG00000223612	AC241585.1	0.549291	1.39556	0.393599	0.693877	NA	1.05988	2.59051	1.65226	3.11868	2.11058
ENSG00000187010	RHD	0.32662	0.829631	0.393693	0.693808	NA	5.29942	6.04451	4.95678	5.1978	8.44233
ENSG00000226318	RPS3AP38	0.309958	0.787005	0.393845	0.693696	NA	6.3593	7.77152	4.95678	3.11868	12.6635
ENSG00000257261	AC008014.1	0.267906	0.680213	0.393856	0.693688	NA	10.5988	9.49852	7.43517	11.4352	10.5529
ENSG00000206561	COLQ	0.17164	0.435428	0.394186	0.693444	0.92932	21.1977	41.4481	9.91357	24.9494	29.5482
ENSG00000166246	C16orf71	0.282894	0.717078	0.394509	0.693205	NA	4.23954	12.9525	5.78291	11.4352	7.38704
ENSG00000110025	SNX15	0.213881	0.542133	0.394517	0.693199	NA	16.9581	11.2255	23.1317	24.9494	14.7741
ENSG00000278576	AL162171.3	0.197005	0.499112	0.394711	0.693056	NA	16.9581	15.543	18.1749	20.7912	17.94
ENSG00000198301	SDAD1	0.053736	0.136127	0.39475	0.693027	0.929167	1342.87	1261.58	1534.95	1404.44	1460.52
ENSG00000166343	MSS51	0.152349	0.385934	0.394754	0.693025	0.929167	44.5151	37.1306	38.8281	40.5428	48.5434
ENSG00000282057	AC092807.3	0.392636	0.994317	0.39488	0.692931	NA	3.17965	1.727	5.78291	5.1978	4.22117
ENSG00000273797	AL133445.2	0.799776	2.02326	0.39529	0.692629	NA	1.05988	0	1.65226	1.03956	2.11058
ENSG00000164022	AIMP1	0.0402212	0.101739	0.395336	0.692595	0.928801	2166.4	1958.42	2274.34	2248.57	2138.02
ENSG00000115211	EIF2B4	0.0512295	0.129561	0.395408	0.692542	0.928801	952.836	820.327	1027.71	949.118	985.643
ENSG00000267226	AC104971.1	0.39949	1.01031	0.395412	0.692539	NA	5.29942	3.45401	3.30452	2.07912	8.44233
ENSG00000186326	RGS9BP	0.323022	0.816881	0.395434	0.692523	NA	4.23954	7.77152	9.08743	11.4352	6.33175
ENSG00000100503	NIN	0.0577519	0.146022	0.395502	0.692473	0.928801	6475.89	6444.32	6523.95	6742.58	6749.65
ENSG00000213204	AL049697.1	0.210153	0.531249	0.395583	0.692413	NA	10.5988	22.4511	18.1749	14.5538	25.327
ENSG00000118961	LDAH	0.0453778	0.114699	0.395627	0.692381	0.928801	881.823	897.179	889.742	907.535	928.657
ENSG00000167131	CCDC103	0.83871	2.11993	0.395631	0.692377	NA	0	0.863502	0.82613	1.03956	1.05529
ENSG00000248988	PSME2P3	0.823569	2.0815	0.395661	0.692355	NA	1.05988	0	2.47839	1.03956	3.16588
ENSG00000231952	DPY19L1P2	0.359278	0.907986	0.395687	0.692336	NA	4.23954	10.362	2.47839	8.31648	6.33175
ENSG00000230987	AL359976.1	0.623905	1.57576	0.395938	0.69215	NA	1.05988	0.863502	4.13065	1.03956	5.27646
ENSG00000236654	AC079780.1	0.611344	1.54368	0.396031	0.692082	NA	1.05988	1.727	3.30452	3.11868	3.16588
ENSG00000089597	GANAB	0.0328018	0.0828081	0.396118	0.692018	0.928712	15929	17098.2	16138.5	16675.6	16856.2
ENSG00000230392	AC004835.1	0.777477	1.96255	0.396157	0.691989	NA	1.05988	0.863502	0.82613	3.11868	0
ENSG00000234127	TRIM26	0.0647276	0.163389	0.396158	0.691989	0.928712	1284.58	1165.73	1411.86	1323.36	1369.77
ENSG00000230990	AL049649.1	0.848654	2.14174	0.396245	0.691924	NA	0	0	1.65226	2.07912	0
ENSG00000178149	DALRD3	0.0711404	0.179527	0.396266	0.691909	0.928712	314.786	351.445	324.669	354.49	339.804
ENSG00000148834	GSTO1	0.0597414	0.150752	0.396288	0.691892	0.928712	1050.35	944.671	1335.85	1178.86	1136.55
ENSG00000279212	AL390961.3	0.529621	1.33601	0.396421	0.691795	NA	2.11977	0.863502	2.47839	2.07912	3.16588
ENSG00000143106	PSMA5	0.0555056	0.139979	0.396529	0.691715	0.928712	2658.19	2144.94	3026.94	2741.32	2683.61
ENSG00000202434	AC010746.1	1.6919	4.26402	0.396784	0.691527	NA	1.05988	0	0	0	2.11058
ENSG00000228397	LINC01635	1.6919	4.26402	0.396784	0.691527	NA	1.05988	0	0	0	2.11058
ENSG00000239128	SNORD13P3	1.6919	4.26402	0.396784	0.691527	NA	1.05988	0	0	0	2.11058
ENSG00000240103	AC132825.1	1.6919	4.26402	0.396784	0.691527	NA	1.05988	0	0	0	2.11058
ENSG00000240471	PHBP8	1.6919	4.26402	0.396784	0.691527	NA	1.05988	0	0	0	2.11058
ENSG00000241546	AC092910.2	1.6919	4.26402	0.396784	0.691527	NA	1.05988	0	0	0	2.11058
ENSG00000248771	SMIM31	1.6919	4.26402	0.396784	0.691527	NA	1.05988	0	0	0	2.11058
ENSG00000259405	ISCA1P4	1.6919	4.26402	0.396784	0.691527	NA	1.05988	0	0	0	2.11058
ENSG00000271290	COPS8P1	1.6919	4.26402	0.396784	0.691527	NA	1.05988	0	0	0	2.11058
ENSG00000273679	AC100757.1	1.6919	4.26402	0.396784	0.691527	NA	1.05988	0	0	0	2.11058
ENSG00000279991	AC009044.1	1.6919	4.26402	0.396784	0.691527	NA	1.05988	0	0	0	2.11058
ENSG00000228528	AC068057.1	0.527734	1.32964	0.396901	0.691441	NA	1.05988	1.727	5.78291	4.15824	4.22117
ENSG00000129910	CDH15	0.127941	0.322206	0.397078	0.69131	0.928406	25.4372	40.5846	25.61	30.1472	36.9352
ENSG00000264425	MIR4653	0.807881	2.03399	0.397191	0.691227	NA	1.05988	0.863502	1.65226	2.07912	2.11058
ENSG00000238062	SPATA3-AS1	0.155893	0.392101	0.397584	0.690937	0.927987	37.0959	37.1306	53.6985	47.8197	47.4881
ENSG00000259556	AC090971.3	0.296239	0.744804	0.39774	0.690822	NA	10.5988	5.18101	12.392	12.4747	10.5529
ENSG00000274051	AC005837.3	0.863101	2.16935	0.397862	0.690732	NA	0	0	1.65226	0	2.11058
ENSG00000164167	LSM6	0.061138	0.153645	0.397919	0.69069	0.927737	535.241	449.021	627.859	567.599	554.028
ENSG00000256400	AC018630.1	0.838102	2.10591	0.397977	0.690647	NA	0	0.863502	0.82613	1.03956	1.05529
ENSG00000273923	AC104260.1	0.838102	2.10591	0.397977	0.690647	NA	0	0.863502	0.82613	1.03956	1.05529
ENSG00000271270	TMCC1-AS1	0.0493225	0.123912	0.398043	0.690599	0.927737	476.948	475.79	487.417	523.938	469.605
ENSG00000137760	ALKBH8	0.0731148	0.183618	0.398189	0.690491	0.927737	997.351	835.87	1046.71	989.661	1029.96
ENSG00000232228	RPL36AP16	0.831107	2.08673	0.398283	0.690422	NA	0	0.863502	0.82613	2.07912	0
ENSG00000164124	TMEM144	0.322273	0.809154	0.398284	0.690421	NA	2.11977	7.77152	2.47839	6.23736	4.22117
ENSG00000276934	AC009704.2	0.875625	2.19847	0.398288	0.690418	NA	0	0	2.47839	2.07912	1.05529
ENSG00000280339	AP001528.2	0.403315	1.01229	0.398419	0.690321	NA	4.23954	3.45401	0.82613	3.11868	4.22117
ENSG00000152784	PRDM8	0.0989001	0.24811	0.398614	0.690178	0.927717	131.426	138.16	149.53	151.776	147.741
ENSG00000160781	PAQR6	0.0899757	0.225701	0.39865	0.690151	0.927717	162.162	166.656	132.181	168.409	158.294
ENSG00000173992	CCS	0.0621395	0.155815	0.398804	0.690038	0.927717	476.948	424.843	468.416	461.564	491.766
ENSG00000106636	YKT6	0.0363067	0.0909575	0.399161	0.689775	0.927645	3264.44	3087.88	3530.88	3321.39	3436.03
ENSG00000228753	EIF4BP2	0.588057	1.47303	0.399217	0.689733	NA	0	2.59051	2.47839	3.11868	2.11058
ENSG00000174844	DNAH12	0.431638	1.08111	0.399256	0.689705	NA	3.17965	0.863502	4.13065	3.11868	4.22117
ENSG00000196872	CRACDL	0.159101	0.398397	0.399354	0.689632	0.927616	34.9762	44.9021	29.7407	48.8593	32.714
ENSG00000134809	TIMM10	0.0794966	0.199052	0.399376	0.689616	0.927616	1417.06	1077.65	1833.18	1507.36	1541.78
ENSG00000177822	TENM3-AS1	0.819011	2.05045	0.39943	0.689577	NA	1.05988	0	2.47839	2.07912	2.11058
ENSG00000279530	AC092881.1	0.175589	0.439396	0.399615	0.68944	0.927616	49.8145	43.1751	31.393	37.4241	55.9305
ENSG00000169946	ZFPM2	0.209564	0.524183	0.399792	0.68931	NA	12.7186	12.9525	12.392	13.5143	15.8294
ENSG00000262766	AC135050.5	0.223847	0.559834	0.399845	0.689271	NA	21.1977	15.543	10.7397	20.7912	15.8294
ENSG00000170144	HNRNPA3	0.0437625	0.109447	0.399849	0.689267	0.927616	15860.1	14775.4	16602.7	16298.2	16163.9
ENSG00000101331	CCM2L	0.830737	2.07746	0.399882	0.689244	NA	0	0.863502	0.82613	2.07912	0
ENSG00000189410	SH2D5	0.154843	0.387213	0.399891	0.689237	0.927616	38.1558	77.7152	52.8723	57.1758	68.594
ENSG00000125730	C3	0.818984	2.04747	0.399998	0.689158	NA	1.05988	0	2.47839	2.07912	2.11058
ENSG00000243777	AP000942.1	0.55808	1.395	0.400057	0.689115	NA	1.05988	1.727	2.47839	2.07912	3.16588
ENSG00000232946	RPL35AP20	0.336973	0.841845	0.400279	0.688951	NA	10.5988	2.59051	5.78291	8.31648	7.38704
ENSG00000232874	AC080129.2	0.514703	1.28569	0.400332	0.688912	NA	4.23954	1.727	0.82613	3.11868	3.16588
ENSG00000254106	LINC01848	1.64084	4.09633	0.400562	0.688743	NA	0	0	0	1.03956	0
ENSG00000257588	AC025154.2	1.64084	4.09633	0.400562	0.688743	NA	0	0	0	1.03956	0
ENSG00000160993	ALKBH4	0.0719776	0.179604	0.400758	0.688598	0.927527	347.642	310.861	406.456	382.558	364.076
ENSG00000255026	AC136475.3	0.762046	1.90148	0.400764	0.688594	NA	1.05988	0.863502	0	1.03956	1.05529
ENSG00000235790	PEF1-AS1	0.262347	0.654531	0.400817	0.688555	NA	12.7186	7.77152	12.392	10.3956	15.8294
ENSG00000174453	VWC2L	0.762095	1.90052	0.400993	0.688426	NA	1.05988	0.863502	0	1.03956	1.05529
ENSG00000265590	CFAP298-TCP10L	0.372262	0.928292	0.401019	0.688406	NA	5.29942	4.31751	4.95678	8.31648	4.22117
ENSG00000269934	AL353593.1	0.213774	0.533047	0.401042	0.688389	NA	14.8384	19.8605	14.0442	15.5934	22.1611
ENSG00000198843	SELENOT	0.0535469	0.133508	0.401077	0.688363	0.927454	1863.28	1455.86	1914.14	1853.53	1766.56
ENSG00000213061	PFN1P11	1.19828	2.98682	0.40119	0.68828	NA	2.11977	0	0	3.11868	0
ENSG00000167985	SDHAF2	0.0778725	0.194095	0.401208	0.688267	0.927438	227.875	177.881	232.143	203.754	244.828
ENSG00000145494	NDUFS6	0.062724	0.156322	0.401248	0.688237	0.927438	2765.24	2261.51	3386.31	2821.36	3037.13
ENSG00000267549	AC006116.7	0.312439	0.778529	0.40132	0.688184	NA	13.7785	7.77152	4.13065	11.4352	9.49763
ENSG00000276900	AC023157.2	0.189734	0.472596	0.401473	0.688072	0.927438	18.018	26.7686	22.3055	34.3055	16.8847
ENSG00000235082	SUMO1P3	0.353297	0.879763	0.401582	0.687991	NA	6.3593	4.31751	6.60904	4.15824	10.5529
ENSG00000235043	TECRP1	0.252902	0.629682	0.401634	0.687953	NA	14.8384	6.90802	14.0442	12.4747	15.8294
ENSG00000151967	SCHIP1	0.0779287	0.193715	0.402285	0.687475	0.927235	193.959	167.519	171.835	214.149	160.404
ENSG00000267212	AC018761.3	0.693862	1.72405	0.40246	0.687346	NA	3.17965	0.863502	0	3.11868	1.05529
ENSG00000228487	AL450263.1	0.349926	0.869132	0.402615	0.687231	NA	5.29942	8.63502	5.78291	3.11868	13.7188
ENSG00000274270	AL137060.3	0.175137	0.434881	0.402724	0.687151	0.92688	24.3773	22.4511	21.4794	27.0285	24.2717
ENSG00000004799	PDK4	0.836786	2.07633	0.403013	0.686939	NA	0	0.863502	0.82613	1.03956	1.05529
ENSG00000271380	AL451085.2	0.558212	1.38461	0.403155	0.686834	NA	2.11977	3.45401	0.82613	5.1978	1.05529
ENSG00000268996	MAN1B1-DT	0.108027	0.26793	0.403193	0.686807	0.926579	90.0901	66.4897	76.004	81.0856	85.4786
ENSG00000227409	ZMYM4-AS1	0.747994	1.85504	0.403222	0.686785	NA	2.11977	0.863502	0.82613	2.07912	2.11058
ENSG00000270157	AC004918.3	0.0995195	0.246804	0.403234	0.686776	0.926579	84.7907	103.62	84.2653	82.1252	112.916
ENSG00000168917	SLC35G2	0.0933852	0.231501	0.40339	0.686662	0.926546	228.935	229.692	176.792	224.545	226.888
ENSG00000130783	CCDC62	0.190034	0.471092	0.40339	0.686661	0.926546	21.1977	23.3146	14.8703	23.9099	21.1058
ENSG00000260179	AL162741.1	0.315897	0.783099	0.403394	0.686658	NA	4.23954	12.089	7.43517	8.31648	11.6082
ENSG00000249840	GAPDHP76	1.65102	4.09132	0.403542	0.68655	NA	0	0	0	0	1.05529
ENSG00000260722	VN1R67P	1.65102	4.09132	0.403542	0.68655	NA	0	0	0	0	1.05529
ENSG00000272797	AC092954.1	0.696938	1.7265	0.403671	0.686454	NA	4.23954	0.863502	0.82613	5.1978	1.05529
ENSG00000255669	AC092471.1	0.751799	1.86176	0.403811	0.686352	NA	2.11977	2.59051	0	3.11868	2.11058
ENSG00000180425	C11orf71	0.0683617	0.16927	0.403861	0.686315	0.926405	192.899	194.288	182.575	191.279	206.837
ENSG00000236719	OVAAL	1.64085	4.06181	0.403969	0.686235	NA	0	0	0	1.03956	0
ENSG00000181035	SLC25A42	0.0851274	0.210615	0.404185	0.686077	0.926246	196.079	200.332	184.227	211.031	199.45
ENSG00000214992	AKAP17BP	0.568863	1.4074	0.404194	0.68607	NA	3.17965	4.31751	0	3.11868	4.22117
ENSG00000182107	TMEM30B	0.402035	0.994583	0.404224	0.686048	NA	1.05988	2.59051	9.08743	8.31648	3.16588
ENSG00000125877	ITPA	0.0704804	0.174319	0.404318	0.685979	0.926195	2623.21	2095.72	3240.08	2779.78	2792.3
ENSG00000142700	DMRTA2	0.519569	1.2839	0.404681	0.685712	NA	2.11977	1.727	1.65226	4.15824	1.05529
ENSG00000244040	IL12A-AS1	0.39201	0.968472	0.404772	0.685645	NA	4.23954	3.45401	6.60904	6.23736	6.33175
ENSG00000273369	AC096586.2	0.19401	0.479281	0.404795	0.685628	NA	18.018	19.8605	22.3055	28.0681	17.94
ENSG00000253961	AC009563.1	0.557582	1.37736	0.404819	0.68561	NA	1.05988	1.727	2.47839	2.07912	3.16588
ENSG00000261052	SULT1A3	0.782631	1.93324	0.404829	0.685603	NA	1.05988	0.863502	0.82613	2.07912	1.05529
ENSG00000235294	RPL7AP25	0.357261	0.882232	0.404951	0.685514	NA	5.29942	6.90802	4.95678	6.23736	8.44233
ENSG00000168904	LRRC28	0.0642446	0.158523	0.40527	0.685279	0.925495	255.432	261.641	244.535	291.077	239.551
ENSG00000259340	AC110588.1	0.799679	1.97318	0.405274	0.685276	NA	1.05988	0	1.65226	1.03956	2.11058
ENSG00000223508	RPL23AP53	0.108405	0.267452	0.405325	0.685239	0.925495	91.15	85.4867	70.2211	93.5603	83.3681
ENSG00000253683	AC027309.2	0.506308	1.24903	0.405362	0.685212	NA	2.11977	0.863502	12.392	2.07912	12.6635
ENSG00000099617	EFNA2	0.118249	0.291435	0.405747	0.684929	0.925483	104.929	102.757	80.9608	96.679	111.861
ENSG00000136490	LIMD2	0.0494816	0.121949	0.405756	0.684922	0.925483	589.296	546.597	580.77	556.164	627.899
ENSG00000198121	LPAR1	0.0921719	0.227032	0.405986	0.684753	0.925436	238.474	186.516	232.969	225.584	241.662
ENSG00000263826	AC112907.3	0.117346	0.289039	0.405987	0.684752	0.925436	52.9942	51.8101	58.6553	61.334	56.9858
ENSG00000134905	CARS2	0.0598875	0.14751	0.40599	0.68475	0.925436	1676.74	1346.2	1606	1647.7	1568.16
ENSG00000177917	ARL6IP6	0.0443319	0.109165	0.406101	0.684668	0.925436	706.943	678.713	736.908	696.505	762.976
ENSG00000159199	ATP5MC1	0.0668525	0.164557	0.406256	0.684554	0.925436	1695.81	1287.48	1986.84	1753.74	1716.96
ENSG00000258731	AL356020.1	0.835908	2.05711	0.40635	0.684485	NA	0	0.863502	0.82613	1.03956	1.05529
ENSG00000030110	BAK1	0.0679272	0.167164	0.406351	0.684485	0.925436	337.043	343.674	438.675	398.151	385.182
ENSG00000274695	AC108704.1	0.55283	1.36028	0.406408	0.684443	NA	3.17965	0.863502	2.47839	1.03956	5.27646
ENSG00000248208	WDR45P1	0.604744	1.48765	0.406511	0.684368	NA	1.05988	1.727	3.30452	5.1978	1.05529
ENSG00000179071	CCDC89	0.207921	0.51128	0.406667	0.684252	NA	14.8384	12.9525	15.6965	20.7912	12.6635
ENSG00000234601	CHRM3-AS1	0.639033	1.57138	0.406669	0.684251	NA	6.3593	0	0	2.07912	4.22117
ENSG00000124160	NCOA5	0.157235	0.386627	0.406684	0.68424	0.925315	2870.17	2470.48	3201.26	3164.42	3185.93
ENSG00000273687	AC004223.4	0.469334	1.15344	0.406899	0.684082	NA	3.17965	2.59051	3.30452	5.1978	3.16588
ENSG00000271412	PRR13P3	1.65097	4.05704	0.406938	0.684053	NA	0	0	0	0	1.05529
ENSG00000274799	Metazoa_SRP	1.65097	4.05704	0.406938	0.684053	NA	0	0	0	0	1.05529
ENSG00000235724	AC009299.2	0.774307	1.90236	0.407025	0.68399	NA	1.05988	0	0.82613	1.03956	1.05529
ENSG00000182021	AL591379.1	0.33649	0.826571	0.407091	0.683941	NA	6.3593	15.543	6.60904	10.3956	13.7188
ENSG00000157426	AASDH	0.0506417	0.124338	0.407292	0.683794	0.925147	605.194	641.582	545.246	621.657	615.235
ENSG00000151725	CENPU	0.0659878	0.162011	0.407305	0.683784	0.925147	1948.07	1582.8	2000.06	1933.58	1925.91
ENSG00000226038	PPIAP21	0.154822	0.380063	0.40736	0.683744	0.925147	37.0959	25.9051	34.6975	33.2659	39.0458
ENSG00000249542	EEF1A1P21	0.787471	1.93259	0.407469	0.683664	NA	1.05988	0.863502	0.82613	1.03956	2.11058
ENSG00000248522	SBF1P1	0.471906	1.15776	0.407603	0.683565	NA	1.05988	3.45401	6.60904	5.1978	5.27646
ENSG00000287829	AC002542.6	0.787475	1.93187	0.407624	0.68355	NA	1.05988	0.863502	0.82613	1.03956	2.11058
ENSG00000116688	MFN2	0.0510126	0.125143	0.407634	0.683543	0.925147	3417.07	3285.63	3682.89	3594.8	3578.49
ENSG00000267058	AC006213.2	0.180542	0.442895	0.40764	0.683538	0.925147	14.8384	21.5875	17.3487	21.8307	18.9953
ENSG00000232536	AL365436.2	0.835556	2.04951	0.407686	0.683504	NA	0	0.863502	0.82613	1.03956	1.05529
ENSG00000231253	LINC01640	0.593581	1.45574	0.407751	0.683456	NA	0	1.727	3.30452	3.11868	2.11058
ENSG00000264070	DND1P1	0.263895	0.64715	0.40778	0.683435	NA	8.47907	17.27	13.2181	16.633	14.7741
ENSG00000072682	P4HA2	0.196141	0.480884	0.407876	0.683364	0.925147	172.761	394.62	161.922	274.444	282.818
ENSG00000260285	AL133367.1	0.107165	0.262682	0.407966	0.683298	0.925147	67.8326	71.6707	76.004	80.0461	74.9257
ENSG00000186226	LCE1E	0.775773	1.901	0.408086	0.68321	NA	1.05988	1.727	0	1.03956	2.11058
ENSG00000135314	KHDC1	0.0775313	0.189964	0.408137	0.683173	0.925147	213.037	167.519	167.704	182.962	201.561
ENSG00000170442	KRT86	1.64086	4.02022	0.408152	0.683162	NA	0	0	0	1.03956	0
ENSG00000213488	AC008716.1	1.64086	4.02022	0.408152	0.683162	NA	0	0	0	1.03956	0
ENSG00000229348	HYI-AS1	1.64086	4.02022	0.408152	0.683162	NA	0	0	0	1.03956	0
ENSG00000230501	ANKRD30BP3	1.64086	4.02022	0.408152	0.683162	NA	0	0	0	1.03956	0
ENSG00000238263	RPL21P88	1.64086	4.02022	0.408152	0.683162	NA	0	0	0	1.03956	0
ENSG00000239112	SNORD123	1.64086	4.02022	0.408152	0.683162	NA	0	0	0	1.03956	0
ENSG00000253638	AF186190.1	1.64086	4.02022	0.408152	0.683162	NA	0	0	0	1.03956	0
ENSG00000270230	MTND6P22	1.64086	4.02022	0.408152	0.683162	NA	0	0	0	1.03956	0
ENSG00000101447	FAM83D	0.043106	0.105556	0.408372	0.683001	0.925147	2699.52	2425.58	2755.14	2656.07	2756.42
ENSG00000249481	SPATS1	0.574526	1.40683	0.408383	0.682992	NA	2.11977	1.727	2.47839	3.11868	3.16588
ENSG00000267376	ATP5MGP6	1.49457	3.65906	0.408458	0.682937	NA	0	0	1.65226	0	3.16588
ENSG00000243433	AC010973.1	0.40823	0.999056	0.408616	0.682822	NA	4.23954	4.31751	3.30452	6.23736	4.22117
ENSG00000204427	ABHD16A	0.129215	0.316198	0.408653	0.682794	0.925072	50.8744	37.9941	47.9156	51.978	47.4881
ENSG00000047056	WDR37	0.0541253	0.132428	0.408715	0.682749	0.925072	494.966	562.14	460.981	501.068	549.807
ENSG00000198106	AC025279.1	0.555293	1.35861	0.408723	0.682743	NA	4.23954	1.727	1.65226	3.11868	4.22117
ENSG00000197582	GPX1P1	0.206794	0.505549	0.409049	0.682504	NA	25.4372	15.543	23.1317	31.1868	17.94
ENSG00000235554	SRSF6P2	0.412707	1.00885	0.409087	0.682476	NA	4.23954	2.59051	4.95678	7.27692	3.16588
ENSG00000127311	HELB	0.118188	0.288876	0.40913	0.682444	0.925072	51.9343	57.8546	57.8291	59.2549	62.2622
ENSG00000185722	ANKFY1	0.0411132	0.100477	0.409182	0.682406	0.925072	2025.44	1897.11	1933.97	2033.38	1982.89
ENSG00000288534	AP001931.2	0.583661	1.42571	0.409384	0.682258	NA	2.11977	0	4.13065	4.15824	2.11058
ENSG00000114812	VIPR1	0.467287	1.14109	0.409508	0.682167	NA	3.17965	3.45401	2.47839	4.15824	4.22117
ENSG00000258454	AC016526.2	0.568133	1.38678	0.409679	0.682042	NA	2.11977	3.45401	0.82613	1.03956	5.27646
ENSG00000228113	AC003991.1	0.279201	0.680808	0.410103	0.681731	NA	6.3593	8.63502	13.2181	10.3956	12.6635
ENSG00000159082	SYNJ1	0.0505015	0.123047	0.410424	0.681495	0.924208	564.918	587.181	558.464	619.577	561.415
ENSG00000189316	AC073349.1	0.834826	2.03399	0.410439	0.681484	NA	0	0.863502	0.82613	1.03956	1.05529
ENSG00000273002	AL355388.1	0.248593	0.605416	0.410616	0.681354	NA	10.5988	10.362	8.2613	9.35603	13.7188
ENSG00000253974	NRG1-IT1	0.364856	0.888323	0.410724	0.681275	NA	5.29942	4.31751	7.43517	5.1978	9.49763
ENSG00000236549	RPS27AP7	0.53368	1.29924	0.410762	0.681247	NA	5.29942	0.863502	1.65226	3.11868	4.22117
ENSG00000240540	RPL3P9	0.733285	1.78496	0.410812	0.68121	NA	2.11977	0	0.82613	2.07912	1.05529
ENSG00000188243	COMMD6	0.0578285	0.140737	0.410899	0.681147	0.923983	378.379	403.255	389.107	405.428	407.343
ENSG00000204140	CLPSL1	1.6509	4.01575	0.411107	0.680994	NA	0	0	0	0	1.05529
ENSG00000271590	AC108463.3	0.465571	1.13209	0.411248	0.680891	NA	3.17965	3.45401	2.47839	5.1978	3.16588
ENSG00000105479	CCDC114	0.282496	0.686775	0.411337	0.680825	NA	8.47907	18.1335	10.7397	8.31648	22.1611
ENSG00000153404	PLEKHG4B	0.228713	0.555982	0.411368	0.680803	0.923762	10.5988	12.9525	19.001	17.6725	15.8294
ENSG00000257599	OVCH1-AS1	0.238534	0.579764	0.411433	0.680755	NA	14.8384	13.816	14.0442	13.5143	20.0505
ENSG00000230469	RPL5P26	0.782892	1.9019	0.411637	0.680606	NA	1.05988	0.863502	0.82613	2.07912	1.05529
ENSG00000143257	NR1I3	0.226176	0.549314	0.411742	0.680528	NA	9.53896	16.4065	14.0442	14.5538	16.8847
ENSG00000176058	TPRN	0.0530941	0.128918	0.411845	0.680453	0.923451	577.637	510.33	540.289	529.136	596.24
ENSG00000070366	SMG6	0.0551514	0.133845	0.412054	0.6803	0.923451	657.128	648.49	654.295	673.635	683.829
ENSG00000140264	SERF2	0.0502594	0.12184	0.412503	0.67997	0.923286	3304.72	2781.34	3701.06	3326.59	3429.7
ENSG00000260913	LINC01254	0.399282	0.967878	0.412533	0.679948	NA	3.17965	6.04451	4.95678	6.23736	6.33175
ENSG00000234263	MAP3K5-AS1	0.670331	1.62448	0.412642	0.679869	NA	0	4.31751	2.47839	3.11868	4.22117
ENSG00000204519	ZNF551	0.0498469	0.120792	0.412667	0.679851	0.923205	893.482	871.274	823.652	908.575	876.948
ENSG00000121577	POPDC2	0.310043	0.751093	0.412789	0.679761	NA	9.53896	2.59051	10.7397	12.4747	6.33175
ENSG00000168032	ENTPD3	0.333445	0.807684	0.412841	0.679723	NA	3.17965	4.31751	2.47839	5.1978	3.16588
ENSG00000182179	UBA7	0.155636	0.376965	0.412866	0.679705	0.923088	34.9762	52.6736	30.5668	50.9384	36.9352
ENSG00000267057	LINC01905	0.834089	2.01853	0.413216	0.679448	NA	0	0.863502	0.82613	1.03956	1.05529
ENSG00000139620	KANSL2	0.0476679	0.115297	0.413434	0.679288	0.92279	886.063	824.644	991.357	907.535	955.039
ENSG00000137801	THBS1	0.117478	0.283921	0.413771	0.679042	0.922778	86.9105	78.5787	95.005	100.837	87.5892
ENSG00000272950	AC093799.1	0.464479	1.12247	0.413802	0.679019	NA	1.05988	3.45401	3.30452	3.11868	4.22117
ENSG00000197099	AC068631.1	0.236237	0.570847	0.413836	0.678994	NA	9.53896	12.9525	10.7397	11.4352	14.7741
ENSG00000072401	UBE2D1	0.0558856	0.135041	0.413844	0.678989	0.922778	677.266	606.178	636.12	635.171	694.382
ENSG00000259162	AL355075.5	0.775289	1.87299	0.413931	0.678924	NA	1.05988	0	0.82613	1.03956	1.05529
ENSG00000261250	AL160286.3	0.787643	1.90218	0.414075	0.678819	NA	1.05988	0.863502	0.82613	1.03956	2.11058
ENSG00000250049	AC114316.1	0.515233	1.24398	0.414182	0.678741	NA	4.23954	1.727	0.82613	4.15824	2.11058
ENSG00000248919	ATP5MF-PTCD1	0.787648	1.90135	0.414257	0.678686	NA	1.05988	0.863502	0.82613	1.03956	2.11058
ENSG00000136840	ST6GALNAC4	0.062562	0.151004	0.414307	0.678649	0.922554	423.954	468.018	442.806	488.593	441.112
ENSG00000276651	AC007950.2	0.362389	0.874644	0.414327	0.678635	NA	8.47907	2.59051	7.43517	5.1978	10.5529
ENSG00000218631	AL117344.1	0.78765	1.90098	0.414338	0.678627	NA	1.05988	0.863502	0.82613	1.03956	2.11058
ENSG00000196366	C9orf163	0.225934	0.545114	0.414471	0.678529	NA	11.6587	14.6795	19.001	19.7516	15.8294
ENSG00000241473	AC108734.2	0.854112	2.06045	0.414527	0.678488	NA	0	1.727	0.82613	0	3.16588
ENSG00000227370	AC254562.1	0.331669	0.800081	0.414545	0.678475	NA	11.6587	8.63502	4.95678	7.27692	13.7188
ENSG00000232893	IQCA1-AS1	0.500958	1.20845	0.414545	0.678475	NA	3.17965	4.31751	2.47839	6.23736	3.16588
ENSG00000261557	EEF1A1P38	0.307781	0.742359	0.414599	0.678436	NA	9.53896	6.04451	7.43517	7.27692	11.6082
ENSG00000206527	HACD2	0.0481395	0.116031	0.414885	0.678226	0.922419	2402.76	2064.63	2363.56	2372.27	2335.36
ENSG00000277504	AC010536.3	0.344729	0.830749	0.414962	0.67817	NA	11.6587	6.04451	2.47839	10.3956	6.33175
ENSG00000261505	AL031714.1	0.187145	0.450935	0.415015	0.678131	0.922419	18.018	20.724	23.1317	21.8307	25.327
ENSG00000046647	GEMIN8	0.084182	0.202826	0.415045	0.678109	0.922419	195.019	212.421	186.705	216.228	203.671
ENSG00000213621	RPSAP54	0.349775	0.84238	0.415222	0.677979	NA	3.17965	12.9525	5.78291	12.4747	6.33175
ENSG00000002746	HECW1	0.0825954	0.1989	0.415261	0.677951	0.922419	298.887	270.276	265.188	303.551	284.929
ENSG00000214941	ZSWIM7	0.0613494	0.147732	0.415274	0.677941	0.922419	326.444	304.816	325.495	309.789	355.633
ENSG00000254995	STX16-NPEPL1	0.136707	0.329165	0.415315	0.677912	0.922419	38.1558	44.0386	40.4804	46.7802	43.267
ENSG00000108953	YWHAE	0.0389403	0.0937561	0.415336	0.677896	0.922419	19479.6	18958.2	22272.5	20876.4	20705.9
ENSG00000261094	AC007066.2	0.130529	0.314243	0.415377	0.677866	0.922419	52.9942	46.6291	47.0894	51.978	54.8752
ENSG00000170906	NDUFA3	0.0581027	0.139872	0.4154	0.677849	0.922419	517.223	465.428	596.466	553.046	543.475
ENSG00000172172	MRPL13	0.0651328	0.156739	0.415549	0.67774	0.922419	1423.42	1101.83	1636.56	1415.88	1486.91
ENSG00000233436	BTBD18	0.245759	0.591241	0.415666	0.677655	NA	8.47907	16.4065	13.2181	15.5934	14.7741
ENSG00000286113	AC022868.1	0.856331	2.05997	0.415702	0.677628	NA	0	0	1.65226	0	2.11058
ENSG00000260037	AC104938.1	0.527481	1.26827	0.415905	0.677479	NA	2.11977	0.863502	2.47839	3.11868	2.11058
ENSG00000177076	ACER2	0.131143	0.315225	0.416028	0.677389	0.922419	44.5151	50.0831	42.9588	58.2153	42.2117
ENSG00000236896	AL354726.1	0.425504	1.02257	0.416112	0.677328	NA	5.29942	5.18101	2.47839	6.23736	5.27646
ENSG00000285966	AC007686.4	0.829126	1.99232	0.416161	0.677293	NA	0	2.59051	0	2.07912	1.05529
ENSG00000172428	COPS9	0.0862563	0.207177	0.41634	0.677161	0.922338	737.679	529.327	956.659	792.144	781.971
ENSG00000129460	NGDN	0.0558718	0.134185	0.41638	0.677132	0.922338	1562.27	1241.72	1698.52	1567.66	1552.33
ENSG00000138587	MNS1	0.0689386	0.165531	0.416468	0.677068	0.922338	201.378	202.923	208.185	205.833	222.667
ENSG00000179152	TCAIM	0.0647396	0.155403	0.416591	0.676978	0.922338	736.619	689.938	751.779	750.562	768.252
ENSG00000285836	AC092896.1	0.787717	1.88935	0.416924	0.676734	NA	1.05988	0.863502	0.82613	1.03956	2.11058
ENSG00000182718	ANXA2	0.203838	0.488814	0.417007	0.676674	0.922239	602.014	1437.73	683.21	1078.02	1013.08
ENSG00000235044	PPIAP3	0.78772	1.88886	0.417035	0.676653	NA	1.05988	0.863502	0.82613	1.03956	2.11058
ENSG00000278765	AC004477.2	0.252703	0.605902	0.41707	0.676628	NA	9.53896	16.4065	10.7397	19.7516	9.49763
ENSG00000147676	MAL2	0.187716	0.449866	0.41727	0.676481	0.922059	18.018	25.9051	20.6533	24.9494	24.2717
ENSG00000079974	RABL2B	0.0571185	0.136868	0.417325	0.676441	0.922059	403.816	381.668	399.021	396.072	425.283
ENSG00000135269	TES	0.230257	0.551722	0.417343	0.676428	NA	20.1378	12.089	23.9578	28.0681	15.8294
ENSG00000063660	GPC1	0.0369441	0.0884874	0.417506	0.676308	0.922041	5839.96	6293.2	5864.7	5957.72	6352.86
ENSG00000147869	CER1	0.415342	0.994616	0.417591	0.676246	NA	2.11977	6.04451	5.78291	6.23736	6.33175
ENSG00000184985	SORCS2	0.200321	0.479485	0.417783	0.676106	0.921972	12.7186	25.9051	9.08743	17.6725	18.9953
ENSG00000204175	GPRIN2	0.520167	1.24497	0.417816	0.676081	NA	4.23954	0.863502	1.65226	4.15824	2.11058
ENSG00000223553	SMPD4P1	0.832836	1.99288	0.417906	0.676016	NA	0	0.863502	0.82613	1.03956	1.05529
ENSG00000255443	CD44-AS1	0.839314	2.00786	0.418015	0.675936	NA	0	0.863502	0.82613	0	2.11058
ENSG00000241552	RN7SL58P	0.857758	2.05191	0.418028	0.675926	NA	0	1.727	1.65226	3.11868	1.05529
ENSG00000180610	ZBTB12BP	0.385047	0.921001	0.418075	0.675892	NA	4.23954	6.90802	3.30452	3.11868	9.49763
ENSG00000146221	TCTE1	0.582517	1.39331	0.418081	0.675888	NA	4.23954	1.727	2.47839	7.27692	1.05529
ENSG00000286787	AL110114.1	0.193488	0.462728	0.418147	0.675839	NA	24.3773	20.724	22.3055	29.1077	22.1611
ENSG00000214880	OR7E5P	0.84786	2.027	0.418283	0.67574	NA	0	1.727	0.82613	1.03956	2.11058
ENSG00000280070	AL049833.3	0.466854	1.11574	0.418425	0.675637	NA	2.11977	7.77152	2.47839	8.31648	3.16588
ENSG00000066827	ZFAT	0.0695038	0.166088	0.418476	0.675599	0.921594	409.115	417.935	461.807	419.982	482.268
ENSG00000213669	AL137074.1	0.869744	2.07823	0.418503	0.67558	NA	0	0.863502	2.47839	3.11868	1.05529
ENSG00000279692	AC110285.6	0.109252	0.26091	0.418733	0.675411	0.921501	169.581	133.843	177.618	160.092	185.731
ENSG00000272655	POLR2J4	0.152536	0.364269	0.418746	0.675402	0.921501	42.3954	31.9496	40.4804	35.345	49.5987
ENSG00000071127	WDR1	0.0456244	0.108907	0.418931	0.675266	0.921501	3483.84	3545.54	3816.72	3628.06	3835.99
ENSG00000231443	AC124944.1	0.264708	0.631841	0.418947	0.675255	NA	18.018	9.49852	5.78291	12.4747	13.7188
ENSG00000203865	ATP1A1-AS1	0.121601	0.290214	0.419006	0.675211	0.921501	87.9704	88.0772	72.6995	88.3626	91.8104
ENSG00000100605	ITPK1	0.0413194	0.0986028	0.419049	0.67518	0.921501	2521.46	2707.94	2866.67	2718.45	2837.68
ENSG00000141012	GALNS	0.0488994	0.116681	0.419086	0.675153	0.921501	869.105	996.481	825.304	920.01	936.044
ENSG00000256087	ZNF432	0.0584961	0.139435	0.419523	0.674834	0.921501	452.57	510.33	408.935	458.446	493.877
ENSG00000224953	SRIP3	0.792439	1.88758	0.419817	0.674619	NA	1.05988	0.863502	0.82613	0	3.16588
ENSG00000270903	HNRNPA3P9	0.338569	0.806446	0.419829	0.674611	NA	8.47907	8.63502	4.13065	10.3956	7.38704
ENSG00000093009	CDC45	0.0566939	0.135009	0.419927	0.674539	0.921297	1693.69	1323.75	1715.87	1648.74	1632.54
ENSG00000245849	RAD51-AS1	0.0904914	0.215352	0.420202	0.674338	0.921185	142.024	153.703	142.094	171.527	139.299
ENSG00000256651	AC006518.1	0.428371	1.01935	0.420238	0.674311	NA	3.17965	4.31751	4.13065	4.15824	6.33175
ENSG00000265908	AC024267.5	0.799525	1.90253	0.420243	0.674308	NA	1.05988	0	1.65226	1.03956	2.11058
ENSG00000143612	C1orf43	0.0358865	0.085341	0.420508	0.674115	0.920962	4532.06	4636.14	5022.05	4889.05	4811.08
ENSG00000155868	MED7	0.0701389	0.166786	0.420532	0.674097	0.920962	274.51	266.822	266.84	294.195	271.21
ENSG00000136895	GARNL3	0.0552015	0.131165	0.420856	0.67386	0.920962	462.109	464.564	436.197	471.96	471.715
ENSG00000281706	LINC01012	0.431598	1.02549	0.420872	0.673848	NA	5.29942	2.59051	1.65226	5.1978	3.16588
ENSG00000270429	KNOP1P2	0.545605	1.29605	0.420975	0.673773	NA	6.3593	0.863502	1.65226	2.07912	6.33175
ENSG00000264057	AC103810.1	0.725667	1.72365	0.421005	0.673751	NA	3.17965	0.863502	0.82613	2.07912	3.16588
ENSG00000140553	UNC45A	0.0388501	0.0922754	0.421023	0.673738	0.92094	1476.42	1605.25	1620.04	1604.04	1617.76
ENSG00000198547	C20orf203	0.831987	1.97593	0.421061	0.673711	NA	0	0.863502	0.82613	1.03956	1.05529
ENSG00000229585	RPL21P44	0.289098	0.686458	0.421145	0.673649	NA	8.47907	6.90802	6.60904	7.27692	10.5529
ENSG00000259230	LINC02323	0.450842	1.07027	0.421241	0.673579	NA	4.23954	2.59051	2.47839	4.15824	4.22117
ENSG00000181135	ZNF707	0.0694056	0.164747	0.421287	0.673546	0.920758	311.606	283.229	294.102	286.918	334.528
ENSG00000214089	RPL9P21	0.783269	1.8591	0.421317	0.673523	NA	1.05988	0.863502	0.82613	2.07912	1.05529
ENSG00000105221	AKT2	0.0328175	0.0778918	0.421322	0.67352	0.920758	4980.39	4756.17	4807.25	4934.79	4983.09
ENSG00000267475	AC008736.1	0.257961	0.61218	0.42138	0.673477	NA	8.47907	11.2255	9.08743	13.5143	9.49763
ENSG00000115008	IL1A	0.562861	1.33559	0.421433	0.673439	NA	2.11977	4.31751	0	1.03956	5.27646
ENSG00000202111	VTRNA1-2	0.847184	2.01	0.421485	0.673401	NA	0	0	1.65226	1.03956	1.05529
ENSG00000272691	AC092807.2	0.725752	1.72137	0.421614	0.673307	NA	3.17965	0.863502	0.82613	2.07912	3.16588
ENSG00000119522	DENND1A	0.0463762	0.109982	0.42167	0.673266	0.920622	830.949	961.078	845.958	921.05	895.943
ENSG00000132824	SERINC3	0.037275	0.0883846	0.421736	0.673218	0.920622	4938	5093.8	4723.81	4996.12	5098.11
ENSG00000233673	ANAPC1P1	0.855665	2.02885	0.42175	0.673208	NA	0	0.863502	1.65226	2.07912	1.05529
ENSG00000279319	AC105074.1	0.524862	1.24429	0.421816	0.673159	NA	2.11977	1.727	1.65226	2.07912	3.16588
ENSG00000164430	CGAS	0.0578112	0.136925	0.42221	0.672872	0.920455	429.253	383.395	447.763	439.734	434.78
ENSG00000168268	NT5DC2	0.0419716	0.0993874	0.422303	0.672804	0.920455	5543.19	4843.38	5826.7	5460.81	5666.92
ENSG00000186704	DTX2P1	1.32694	3.1405	0.422524	0.672642	NA	1.05988	0	0.82613	3.11868	0
ENSG00000287417	AC006059.4	1.32694	3.1405	0.422524	0.672642	NA	1.05988	0	0.82613	3.11868	0
ENSG00000124588	NQO2	0.0922205	0.21814	0.422758	0.672472	0.920183	107.048	147.659	138.79	146.578	134.022
ENSG00000125962	ARMCX5	0.0559085	0.132224	0.422832	0.672418	0.920183	564.918	544.006	626.207	552.006	651.115
ENSG00000118113	MMP8	1.32312	3.1284	0.422937	0.672341	NA	1.05988	0.863502	0	0	3.16588
ENSG00000275516	AC100791.3	1.32312	3.1284	0.422937	0.672341	NA	1.05988	0.863502	0	0	3.16588
ENSG00000286630	AL133240.2	1.32312	3.1284	0.422937	0.672341	NA	1.05988	0.863502	0	0	3.16588
ENSG00000015133	CCDC88C	0.0614275	0.145231	0.422963	0.672322	0.920183	1204.03	1291.8	1350.72	1363.9	1312.78
ENSG00000240418	AC020917.1	0.582572	1.3769	0.423105	0.672219	NA	2.11977	0.863502	3.30452	2.07912	4.22117
ENSG00000229358	DPY19L1P1	0.107241	0.25342	0.423175	0.672168	0.920106	82.671	94.9852	76.004	98.7581	83.3681
ENSG00000280023	AD000813.1	0.419356	0.990817	0.423242	0.672118	NA	4.23954	5.18101	5.78291	7.27692	6.33175
ENSG00000255750	AC022509.1	0.817354	1.93109	0.423261	0.672105	NA	0	1.727	0	1.03956	1.05529
ENSG00000168036	CTNNB1	0.035153	0.0830057	0.423501	0.67193	0.919933	9643.88	9562.42	9593.85	9850.87	9822.66
ENSG00000164087	POC1A	0.0620845	0.146594	0.423514	0.67192	0.919933	534.182	489.606	592.336	544.729	580.411
ENSG00000118680	MYL12B	0.0432914	0.102215	0.423534	0.671906	0.919933	2156.86	2038.73	2383.39	2267.28	2253.05
ENSG00000244226	ILF2P1	0.876451	2.06911	0.423589	0.671866	NA	0	0	3.30452	4.15824	0
ENSG00000241644	INMT	0.705418	1.66493	0.423692	0.671791	NA	3.17965	0.863502	0	1.03956	3.16588
ENSG00000206674	RNU6-945P	0.746747	1.76231	0.423731	0.671762	NA	2.11977	0.863502	0.82613	3.11868	1.05529
ENSG00000277476	AC005332.5	0.167853	0.396013	0.423858	0.671669	0.919833	32.8564	40.5846	27.2623	39.5033	35.8799
ENSG00000270716	BNIP3P15	0.575188	1.35693	0.42389	0.671646	NA	4.23954	4.31751	0	4.15824	4.22117
ENSG00000287727	AL139423.2	0.365564	0.861998	0.424089	0.671501	NA	7.41919	4.31751	6.60904	10.3956	5.27646
ENSG00000264924	AC090772.1	0.317352	0.748224	0.42414	0.671464	NA	7.41919	9.49852	5.78291	10.3956	8.44233
ENSG00000267394	AC004596.1	0.786521	1.85392	0.424248	0.671385	NA	1.05988	2.59051	0	2.07912	2.11058
ENSG00000198498	TMA16	0.0463092	0.109153	0.424261	0.671376	0.919741	945.417	885.953	982.269	937.683	999.361
ENSG00000196313	POM121	0.0507132	0.119511	0.42434	0.671318	0.919741	1498.68	1735.64	1660.52	1657.06	1724.35
ENSG00000136143	SUCLA2	0.0555902	0.130984	0.424405	0.671271	0.919741	1104.4	904.087	1138.41	1146.63	1033.13
ENSG00000244527	AC022795.1	0.813603	1.91641	0.424544	0.671169	NA	1.05988	0	2.47839	3.11868	1.05529
ENSG00000254238	AC100782.1	1.02968	2.42515	0.424584	0.67114	NA	3.17965	0	0	4.15824	0
ENSG00000271727	AL357054.2	0.772464	1.81928	0.424598	0.67113	NA	1.05988	1.727	0	2.07912	1.05529
ENSG00000136807	CDK9	0.048657	0.114591	0.424616	0.671117	0.919741	767.356	712.389	812.086	793.184	787.248
ENSG00000224992	AL445645.1	0.469214	1.10459	0.424784	0.670994	NA	3.17965	3.45401	2.47839	3.11868	5.27646
ENSG00000164114	MAP9	0.0481915	0.113434	0.424843	0.670951	0.919672	681.505	736.567	622.902	710.019	696.493
ENSG00000198650	TAT	0.385125	0.906429	0.424882	0.670923	NA	4.23954	5.18101	4.95678	7.27692	5.27646
ENSG00000165863	C10orf82	0.275037	0.647288	0.424908	0.670904	NA	6.3593	6.90802	9.91357	10.3956	8.44233
ENSG00000255162	AP004833.2	0.549549	1.29309	0.424989	0.670844	NA	3.17965	0.863502	2.47839	3.11868	3.16588
ENSG00000068831	RASGRP2	0.220628	0.518665	0.425377	0.670562	0.919302	12.7186	16.4065	16.5226	15.5934	20.0505
ENSG00000232600	TONSL-AS1	0.257712	0.605646	0.425516	0.67046	NA	15.8983	12.9525	8.2613	14.5538	14.7741
ENSG00000254681	PKD1P5	0.758396	1.78227	0.425522	0.670456	NA	2.11977	1.727	0.82613	4.15824	1.05529
ENSG00000268140	PCGF7P	0.602318	1.41519	0.42561	0.670392	NA	1.05988	2.59051	2.47839	3.11868	3.16588
ENSG00000287913	AL132986.1	0.783443	1.84019	0.425739	0.670298	NA	1.05988	0.863502	0.82613	2.07912	1.05529
ENSG00000247324	AC010547.1	0.424537	0.997124	0.425761	0.670282	NA	5.29942	6.04451	1.65226	5.1978	6.33175
ENSG00000100433	KCNK10	0.582277	1.36759	0.425768	0.670277	NA	0	2.59051	2.47839	3.11868	2.11058
ENSG00000277829	AL031651.2	0.214526	0.503836	0.425786	0.670264	0.919182	45.575	22.4511	38.002	37.4241	44.3223
ENSG00000136936	XPA	0.0526306	0.123561	0.425948	0.670146	0.919182	486.487	451.612	475.851	488.593	488.6
ENSG00000274561	AC005332.3	0.199572	0.468308	0.426157	0.669994	0.919127	14.8384	28.4956	16.5226	23.9099	22.1611
ENSG00000262728	AC123768.2	0.873065	2.04819	0.426261	0.669918	NA	0	0.863502	2.47839	2.07912	2.11058
ENSG00000214176	PLEKHM1P1	0.0758466	0.177895	0.426355	0.669849	0.919064	196.079	168.383	170.183	197.516	177.289
ENSG00000187605	TET3	0.0531821	0.124645	0.426669	0.66962	0.918997	1653.42	2011.96	1571.3	1745.42	1877.36
ENSG00000135686	KLHL36	0.0776532	0.181984	0.426703	0.669595	0.918997	693.164	898.042	645.208	746.404	827.349
ENSG00000182010	RTKN2	0.0600271	0.140553	0.427077	0.669324	0.918997	789.614	811.692	809.608	837.885	837.902
ENSG00000227466	PDE4B-AS1	0.794787	1.86013	0.427275	0.669179	NA	1.05988	0	1.65226	2.07912	1.05529
ENSG00000250462	LRRC37BP1	0.0875965	0.204967	0.427369	0.669111	0.918997	169.581	173.564	132.181	174.646	161.46
ENSG00000267781	SLC25A36P1	0.596987	1.39686	0.427378	0.669104	NA	2.11977	5.18101	0	2.07912	5.27646
ENSG00000115604	IL18R1	1.64093	3.83925	0.427407	0.669083	NA	0	0	0	1.03956	0
ENSG00000122224	LY9	1.64093	3.83925	0.427407	0.669083	NA	0	0	0	1.03956	0
ENSG00000136834	OR1J1	1.64093	3.83925	0.427407	0.669083	NA	0	0	0	1.03956	0
ENSG00000171060	C8orf74	1.64093	3.83925	0.427407	0.669083	NA	0	0	0	1.03956	0
ENSG00000187012	LINC00207	1.64093	3.83925	0.427407	0.669083	NA	0	0	0	1.03956	0
ENSG00000208892	SNORA49	1.64093	3.83925	0.427407	0.669083	NA	0	0	0	1.03956	0
ENSG00000215506	TPTE2P4	1.64093	3.83925	0.427407	0.669083	NA	0	0	0	1.03956	0
ENSG00000225415	ACKR4P1	1.64093	3.83925	0.427407	0.669083	NA	0	0	0	1.03956	0
ENSG00000228495	LINC01013	1.64093	3.83925	0.427407	0.669083	NA	0	0	0	1.03956	0
ENSG00000228876	AC010745.2	1.64093	3.83925	0.427407	0.669083	NA	0	0	0	1.03956	0
ENSG00000229217	CYCSP11	1.64093	3.83925	0.427407	0.669083	NA	0	0	0	1.03956	0
ENSG00000231665	OGFOD1P1	1.64093	3.83925	0.427407	0.669083	NA	0	0	0	1.03956	0
ENSG00000232578	AC093311.1	1.64093	3.83925	0.427407	0.669083	NA	0	0	0	1.03956	0
ENSG00000243514	RPL32P33	1.64093	3.83925	0.427407	0.669083	NA	0	0	0	1.03956	0
ENSG00000244144	AC128688.1	1.64093	3.83925	0.427407	0.669083	NA	0	0	0	1.03956	0
ENSG00000251448	AC063919.1	1.64093	3.83925	0.427407	0.669083	NA	0	0	0	1.03956	0
ENSG00000255201	AC087623.1	1.64093	3.83925	0.427407	0.669083	NA	0	0	0	1.03956	0
ENSG00000259201	AC090971.2	1.64093	3.83925	0.427407	0.669083	NA	0	0	0	1.03956	0
ENSG00000260418	AL023284.4	1.64093	3.83925	0.427407	0.669083	NA	0	0	0	1.03956	0
ENSG00000267174	AC011472.2	1.64093	3.83925	0.427407	0.669083	NA	0	0	0	1.03956	0
ENSG00000270030	AC136475.7	1.64093	3.83925	0.427407	0.669083	NA	0	0	0	1.03956	0
ENSG00000272459	AC139795.3	1.64093	3.83925	0.427407	0.669083	NA	0	0	0	1.03956	0
ENSG00000286015	CR589904.2	1.64093	3.83925	0.427407	0.669083	NA	0	0	0	1.03956	0
ENSG00000131779	PEX11B	0.0497726	0.116447	0.427426	0.669069	0.918997	622.152	670.078	670.818	654.922	700.714
ENSG00000159873	CCDC117	0.0482444	0.112856	0.427485	0.669026	0.918997	1988.34	1613.02	1936.45	1938.78	1877.36
ENSG00000228127	LINC01649	0.816582	1.90978	0.427579	0.668957	NA	0	1.727	0	1.03956	1.05529
ENSG00000259343	TMC3-AS1	0.786572	1.83838	0.427863	0.668751	NA	1.05988	2.59051	0	2.07912	2.11058
ENSG00000088179	PTPN4	0.0588702	0.137558	0.427966	0.668676	0.918863	590.355	630.356	554.334	634.131	598.35
ENSG00000182950	ODF3L1	0.859886	2.00831	0.428164	0.668532	NA	0	0.863502	1.65226	1.03956	2.11058
ENSG00000139826	ABHD13	0.0451616	0.105447	0.428286	0.668443	0.918697	826.71	841.914	809.608	895.061	809.409
ENSG00000134077	THUMPD3	0.042835	0.099996	0.428367	0.668384	0.918697	1354.53	1271.94	1344.11	1358.7	1367.66
ENSG00000173915	ATP5MD	0.0671377	0.156679	0.428504	0.668284	0.918643	1368.31	1077.65	1653.09	1449.15	1414.09
ENSG00000240498	CDKN2B-AS1	0.227218	0.530158	0.428585	0.668225	NA	16.9581	12.9525	13.2181	20.7912	12.6635
ENSG00000165480	SKA3	0.0842809	0.196575	0.428748	0.668107	0.918565	645.469	502.558	670.818	634.131	651.115
ENSG00000164654	MIOS	0.0397279	0.0926546	0.428774	0.668087	0.918565	1270.8	1272.8	1312.72	1358.7	1284.29
ENSG00000180398	MCFD2	0.03491	0.0813795	0.428978	0.667939	0.918565	2602.02	2645.77	2794.8	2755.87	2738.48
ENSG00000110583	NAA40	0.0409324	0.0954045	0.429041	0.667894	0.918565	1895.07	1736.5	1829.88	1843.14	1901.64
ENSG00000257449	AC034102.3	0.777102	1.81078	0.429153	0.667812	NA	1.05988	1.727	0	1.03956	2.11058
ENSG00000114993	RTKN	0.0592588	0.138079	0.429166	0.667802	0.918565	836.248	799.603	901.308	885.705	876.948
ENSG00000057657	PRDM1	1.64093	3.8227	0.429259	0.667734	NA	0	0	0	1.03956	0
ENSG00000122136	OBP2A	1.64093	3.8227	0.429259	0.667734	NA	0	0	0	1.03956	0
ENSG00000128713	HOXD11	1.64093	3.8227	0.429259	0.667734	NA	0	0	0	1.03956	0
ENSG00000219384	AL138880.1	1.64093	3.8227	0.429259	0.667734	NA	0	0	0	1.03956	0
ENSG00000224188	UBE2D3P4	1.64093	3.8227	0.429259	0.667734	NA	0	0	0	1.03956	0
ENSG00000225711	AL512326.3	1.64093	3.8227	0.429259	0.667734	NA	0	0	0	1.03956	0
ENSG00000230323	LINC00159	1.64093	3.8227	0.429259	0.667734	NA	0	0	0	1.03956	0
ENSG00000233845	AC093732.1	1.64093	3.8227	0.429259	0.667734	NA	0	0	0	1.03956	0
ENSG00000249150	AC010267.1	1.64093	3.8227	0.429259	0.667734	NA	0	0	0	1.03956	0
[truncated: 7,888,890 more chars]
