## Supplementary Data Table 2: CRISPR screen summary for "Targeting SAGA/ATAC complexes disrupts chromatin regulation and cholesterol metabolism in diffuse midline glioma"

### Sheet: DIPGVI_dropouts
	Number of perturbations	Ranks of perturbations	Perturbations	Most enriched perturbation	STARS Score	Average Score	p-value	FDR	q-value
RAN	6	5;9;22;37;79;104	GCCGGCCAGGAGAAATTCGG;CTGTTGGTGTGGAACACTAG;TCTGTTGGTGTGGAACACTA;CTAGTGTTCCACACCAACAG;ATGAACCTCAACACCCAAGG;AGTCAAATGACGTTTCACGA	6	11.6466	7.23781	1.28e-06	0.000146901	0
POLR2L	6	11;63;66;78;201;423	GCTGCAGGCCGAGTACACCG;GCGTACAGGGATGATCATGG;TTCACTTGTGGCAAGATCGT;TGCAGGCCGAGTACACCGAG;CTGCAGGCCGAGTACACCGA;GCAAGATCGTCGGCAACAAG	6	7.99076	5.50194	1.28e-06	0.000146901	0
SNRPF	6	142;211;225;240;288;486	GTGATGGTGAAACTTAAGTG;AAGTGGGGAATGGAGTACAA;AGGAAAGGTTTGGGATTGAG;GCTTTCCTGTTAGTCCATTG;AGATGGCTACATGAACATGC;CCTGTTAGTCCATTGAGGAA	6	7.62898	4.37688	1.28e-06	0.000146901	0
CENPW	6	16;57;77;270;403;539	ATAAAGCGGAAGGCTCCCCG;ACTCGCTTTAGAAAGCCACG;GAGGAAGCAGATAAAGCGGA;AGACTCGCTTTAGAAAGCCA;TGTCGACCATAGTCTCCCAG;CCCAGAGGAAGCAGATAAAG	6	7.35927	4.74437	1.28e-06	0.000146901	0
KTI12	6	60;263;426;432;437;568	GCGTGCTGAAGAGTTGCGCG;GCAGTAGACCAGGCAGAGCG;GTCTACTGCGTACGGCCCGG;CGTCCACCACGTACACCGCG;CCTGGGCGCAGAGGACCCAG;GCTGGCTGCCGAGGGCCGCG	6	7.22271	3.88773	1.28e-06	0.000146901	0
NUDT21	6	92;146;162;195;424;629	GAATGAGGAGGACTGTAGAA;CCTGGGTTAAGTTCACCACC;CCTGGTGGTGAACTTAACCC;CATGTGTTACTGCTGCAGCT;GAGCTGTCCTTCTCGTAGAG;CCGAACTGAGTGACCCCCCG	6	6.9569	4.33579	1.28e-06	0.000122417	8.16e-05
PELP1	6	33;40;176;306;637;641	TGAGGACCTGGGGAAGCAGG;GCAGGCAGTAGAGTTCACGG;GCAGGTCCAAGGCCTCAAGG;CATCAAGGAGGAGACTCACA;TGAGAGAACCACAAGCCCGA;ACAGCAGCATCTCCACCCCA	6	6.90765	4.29164	1.28e-06	0.000104929	8.16e-05
SRSF3	6	203;256;429;481;574;659	GCAACCCACACACTTCGGAG;TGGAAACAATGGCAACAAGA;GATGCAGTCCGAGAGCTAGA;ACATAAACCTTACAGTCCAA;GTAAGAGTGGAACTGTCGAA;GCAACAAGACGGAATTGGAA	6	6.83549	3.61516	1.28e-06	9.18e-05	8.16e-05
MED11	6	49;85;382;388;390;663	CCAAGGAAAAAACTAACGAG;CACCGCTTCAGTGCAACACG;CGAACCTGCATTCTGAAGGA;GATAATGGCTACCTACAGCC;CTAACGAGCGGCTCCTAGAC;GCTCCTAGACCGGCAGGCGG	6	6.81972	4.08623	1.28e-06	8.16e-05	8.16e-05
ESPL1	6	168;189;252;322;660;676	AGCCTTGGAGGACTTCTGGA;GGAAGGAGCTGCTTACAAAG;TGTAAGCAGCTCCTTCCACA;CTTGGTGCAGTGCTCTCGCG;GTCTCCTCTCAGCATCAGAT;ACTCTACTGGACTCACCAGA	6	6.76912	3.83299	3.84e-06	0.000220351	0.000220351
ALG13	6	28;273;341;498;602;701	GCGCCGACACACACGCAATG;GCAAATTGGTAGAGGAACGG;AGTGCGTGTTTGTTACCGTA;AATGAGGTCGTCAAAGCTGG;GTAAACGACTCAGTACTGAA;CTTATCCTGCAAATTGGTAG	6	6.67449	3.73679	5.12e-06	0.000267092	0.000226001
PSMD14	6	153;316;395;482;594;737	AAAGCCAACAACCAAAGCCA;CTTCCATTGGAACTCCAGCA;AGCCTTGTCGGAGAGAGCTG;GTACTCACTGTTCCTGACTG;ATATGTTGAAGCAGACAGGA;TCCCTGGCACTGTTAAAAGT	6	6.544	3.56077	5.12e-06	0.000244835	0.000226001
RUVBL2	6	76;91;320;400;449;766	CCTGGAGATGAGCAAGACCG;GGGAAGGGAAGATTGCCGGT;GATCACCATCGACAAGGCGA;AGATTGATCGACCAGCAACA;TGATCGACCAGCAACAGGGA;GCTCAATCCTTGTTACATCA	6	6.44343	3.96096	5.12e-06	0.000226001	0.000226001
TRRAP	6	179;450;496;721;779;799	GTTCTTGGCGAAGAGCTGGA;AATCGTAGCAAACAGAGCAG;GCAATGGTGTTCATGATCAA;CAGCATTCCATCATTCCGAG;CCTCTACGACCACATCCAGC;GCATAAGGTGTTCTACACAG	6	6.33352	3.21273	8.96e-06	0.000367252	0.000342768
MMS19	6	298;392;487;717;798;807	AAGGCCACCAGAAGATTACG;GCTGCAGCTTCAAGAAACCC;TCTTCTCTCTGGATACCATG;GTACAGACTGAGCTTCCTGA;TCCCTGACAGGTGTTCCAGA;CACAGGGTAGAGAGCAGCCA	6	6.30756	3.19115	8.96e-06	0.000342768	0.000342768
NELFB	6	235;311;353;411;444;854	GCAGCTCATCGAATACCGAC;GTGCAGGTCCAAGAAGGGGA;TGGACCTGCACGGGACGCCG;GCGGTTCGTGGACAGCAAGA;GGAGACCCTGACCAACTGCA;GCTGTATCGAGCCTGCGCCG	6	6.16005	3.64358	1.28e-05	0.000459065	0.000432061
POLR3H	6	29;215;224;355;377;1533	GCTCAACGACTCCATTGCCG;GCTGCTGCAGTGACTCTGGG;CTTCCTCTCAAACTGCCAAG;TGTGTGATGCGCCATCCCCA;GCTTCCTCTCAAACTGCCAA;GGATGCCTATGTATTCCCTG	5	6.14923	3.77859	1.28e-05	0.000432061	0.000432061
PCNA	6	24;86;110;143;439;4564	ACTCAAGGACCTCATCAACG;CTTTGGTGCAGCTCACCCTG;ACTAAGGGCCGAAGATAACG;TGGCCAGGTTGCGGTCGCAG;GTCGAAGCCCTCAGACCGCA;TCCAAAATACTAAAATGCGC	4	6.04889	4.20578	1.66e-05	0.000530475	0.000500798
ELOB	6	119;139;190;280;420;2496	CTTGGCGTCCGTGAAGATGG;GGACGCCAAGGAGTCCAGCA;TACAGCCGCTGCTCGTCAGG;CTTCAGTTCGAACACCGTGC;CTTGGATGATGGCAAGACAC;AGCGGCCTCCTGACGAGCAG	5	5.91684	3.59264	1.66e-05	0.000502555	0.000500798
SRSF1	6	121;261;548;614;839;957	CGGGTCCTCGAACTCAACGA;TCGTTGAGTTCGAGGACCCG;AACTCAACGAAGGCGAAGGG;GTGTGATTCGTGGCCCCGCA;CGACCTCAAGAATCGCCGCG;ATCGACCTCAAGAATCGCCG	6	5.86333	3.23095	1.92e-05	0.000550878	0.000500798
TAF1C	6	136;160;174;260;434;1077	TGGAGCCTAAGATCCAGTGG;GCTCCAGCAGAGGAAATGCA;CCATGGTTCCACTTCAGCAT;ACAGGCAGACGGCTCCCGAG;CCAGTTCTCTCTCTACCTAG;AGAGGAGTCCCGGAACACGA	5	5.84634	3.9571	1.92e-05	0.000524646	0.000500798
POLR2J	6	123;141;151;167;445;5656	AGAACGACTCGAAGGCTGGA;GAACGACTCGAAGGCTGGAG;GAAGAGCAAGAACGACTCGA;GAGTCGTTCTTGCTCTTCGA;TCCTTGTTAATGGTGATCCT;TGTGTGGTCTTCTTTGTTGA	5	5.79254	3.84423	1.92e-05	0.000500798	0.000500798
CCND1	6	186;300;556;632;788;1041	CGTGCCTCCGTAGGTCTGCG;CCGCACCTCCAGCATCCAGG;GGTCTCCTCCGCCTTCAGCA;GGTGGCGACGATCTTCCGCA;AGGAGGTCCTGCCGTCCATG;ACATTTGAAGTAGGACACCG	6	5.6441	3.1583	2.69e-05	0.000670634	0.000670634
ELL	6	339;380;416;483;847;1089	GTAGCTCTCGAAGGCCCTCA;CCGATTTCAAGGAAGCCAAG;ACGACTCCTACCAGAAGGCG;AGAACGTCCGCGCCTCTGCG;GGTAGGGCCGTAGTGCCAGG;ATCGGCCGCGACAACCCCCA	6	5.52663	3.17914	3.58e-05	0.000856921	0.000759831
RCC1	6	58;202;301;475;613;1096	TTACCCGGAAGGAGCCCCAG;GGAAGGGACACATCAGTGGA;CTTGCAGCTCCACTTTCCCA;TGTGATGGAGAGGAAGAAGC;CAGCTGTCAGCATCACCAAG;TTGGTGCTGACACTAGGCCA	6	5.50994	3.56541	3.58e-05	0.000822644	0.000759831
RBBP4	6	52;134;163;345;509;1645	GGCCCAGCCTAACTGCCCAG;GGTTACATCTGGAAGCCACT;GCTGGGCCACTCCAGAGCAT;GCATTCATCGACTTGTCCTG;AGTGGCTTCCAGATGTAACC;TGTCCTGGGGACACACACAT	5	5.50398	3.74054	3.71e-05	0.000819254	0.000759831
WDR82	6	473;563;652;689;760;1106	CGCGGAACACCTTAGCGACG;CGTGCTCTATGACTGCCAGG;GCTGTCGGTCAGCTTCATGG;GTACAGTAAGAAATATGGTG;TAGGGCCTCATGCATCTGCA;TTTCAGCCCCAACGGCGAGA	6	5.48627	2.95068	3.71e-05	0.000788911	0.000759831
SF1	6	234;297;406;776;1056;1110	GCTATTGTAGATGGGCTCAG;GAGCCCATCTACAATAGCGA;GCAAAAAGCTGGAAGAGGAG;TGTTCTCGAGTAAGTCCAGG;CCTGTTATCGTCTTCCCGAA;CTTGTTCTCGAGTAAGTCCA	6	5.47686	3.0211	3.84e-05	0.000786968	0.000759831
POLR2I	6	53;55;99;385;646;1117	TCACCGCGTAGAGCAGAATG;GAACCGCATTCTGCTCTACG;GGTTCTCCTTGTCTTCCTTG;GAACTGTGATTACCAGCAGG;GCCCGGCTCGTAAGTCCCGT;AAGCGAATACCCACGAAGCC	6	5.46048	4.02421	3.84e-05	0.000759831	0.000759831
SRSF7	6	69;70;93;210;713;1832	GATGCAGAAGATGCAGTACG;GATGCAGTACGAGGACTGGA;AGGATCTTCGAATTCCACAA;GTGAGGGTTGAACTATCGAC;CTATCAAAACGTGATCTCCG;TCATCATGTCGCGTTACGGG	4	5.38789	3.90736	4.48e-05	0.000856921	0.000801277
NCBP1	6	277;427;792;883;1112;1163	TACAACTCCTTTCCAACCCA;CTTGAACTACCACATAGTTG;CGGCACAGCGACGAGAACGA;TTCAGTGTACCCAATGCCAA;AGTCTTCCTTTCCTTCCAGT;TCCAGGGTCCTGTCATGCCA	6	5.35532	2.75322	4.86e-05	0.000900359	0.000801277
HDAC3	6	488;540;588;595;973;1173	AGTGGAAGTTGCCCACGTCG;GGGGTCGTAGAAATAGGCCA;CATGTGCCGCTTCCACTCCG;TGTCAATGTAGAGCACCCGA;CTATTCCCATACCTGTGCCA;CTATTTCTACGACCCCGACG	6	5.33301	2.90288	5.12e-05	0.00091813	0.000801277
BANP	6	135;274;373;822;913;1183	ACACAGCCTGCACCTCGCGG;AGACGTGCAACAAAGTGCGA;CATCAGCACCAACTGCCGCA;CCAAGAAGACAGCCACCACG;GGACTACCTCTTCCACCGCG;TTAGCGCTGTGCCTGGGCGT	6	5.31089	3.09323	5.12e-05	0.000890308	0.000801277
PMF1	6	290;499;642;831;1027;1193	GCGTCCACTTTACCTGCCGG;GCTGCGTCCACTTTACCTGC;ACCCGGCACTACCATTTCGA;CTCGAAATGGTAGTGCCGGG;TCTTCGGAATCTGTGCCACC;AGTAGCGCCAATCTAGGCAG	6	5.28896	2.80561	5.12e-05	0.000864122	0.000801277
UBE2N	6	576;665;1020;1109;1167;1209	GTTACCTTGATGATCCTGCG;CCTTCCAGAAGAATACCCAA;GGTTACCTTGATGATCCTGC;CCTCAAAGGGGGAATCCTGA;TGGTTCTGCCAGCAAACGCT;CCATTGGGTATTCTTCTGGA	6	5.25424	2.51205	5.25e-05	0.000860419	0.000801277
CPSF2	6	98;207;281;294;754;1213	CCAGCTGGTCATATGATAGG;AATGTCCTGGAAACACTTCG;AGTTGACTTCAACCACAAGA;ACTTTCCGACAGCATACGGG;AGGCCTGCTTAGCATTTCCA;TGGATATTATTGATTCCCTG	6	5.24564	3.55823	5.37e-05	0.000856921	0.000801277
CASP8AP2	6	584;729;921;1073;1131;1222	TACCATCTAGAAGAGAGAAG;GCAGTGACTGAACCCAGGAT;TCTCATTATCAGGTTGGCGA;GTAGAGTGTCAGCTGATGTG;AGACATAGCCAGTTTAACAG;GGTCTCACTGGACTATTCAG	6	5.22637	2.53509	5.5e-05	0.000853612	0.000801277
NCAPD2	6	457;462;759;833;1012;1225	GGCTCCTTAGACCAGATGAG;GGAGTTGTTGAAAAGTGGAG;CTTCTCCCGGAAGATTACAG;GCTTTGACTGGGAAGAAGAG;GGAATCTCCTCCTCTCCCTG;CAGCTTCTACAGCTTCCCCA	6	5.21999	2.74925	5.63e-05	0.000850478	0.000801277
POLR2D	6	125;155;408;694;719;1233	CGGCGGGTGGCAGCGATCCG;GCGCGGCGCGGCGATGGCGG;TTTAGGAAAGATGAGCTGTG;TCCTCTACGTCGCCAGCCCG;GCAGCAGAATGAGAGTGCAG;TCACAGCTCATCTTTCCTAA	6	5.20302	3.27194	5.63e-05	0.000828671	0.000801277
CDC5L	6	14;164;196;310;587;2552	GGGCGTATGGAGGAATACCG;AGAAGTATCATAAAAACCAA;TCCAATCATTGGAAGAACAG;GGATGAAATTCTGAAAGCAG;AGTTGATGCCAACTCAGTGG;AATTGCACGTCAAACTGCCG	5	5.19835	3.55524	5.63e-05	0.000807954	0.000801277
POLR2C	6	100;149;500;793;1035;1241	AGTGAGCTCCGTGATCCGCA;ACGCCAACCAGCCTACCGTG;ACAATGTCATCACTAATGAG;GGTGGCCAATTCGATTCGGA;GCACTGACCGGAATGACCCG;CCTCATCTCCAACAGCCCCC	6	5.18617	3.08201	5.76e-05	0.000806163	0.000801277
POLR1C	6	71;148;232;730;1084;1256	CAAACTCCCCCAGAACCACG;GTCCCTCTAGAATTTCCGTG;GGAGGAAATGCGGAGCCGCG;GGTTCACGTACAGTTCGTTG;CCCCACTTACCTTCTCGAAG;CCATGTGTACTACATCCACA	6	5.15486	3.268	6.14e-05	0.000839433	0.000801277
KDM8	6	530;581;896;926;979;1257	GCCCTCGTAGAAGAGCTCAG;GCTCTTCTACGAGGGCAGGA;TCCTCTCCACTTTCTCCCCG;GCCCATGTCACAGACCCGCA;TCACATCTGGAATCAAACCA;CTGCTCCCTGAAATGCTGGA	6	5.15279	2.65152	6.14e-05	0.000819911	0.000801277
RUVBL1	6	41;109;407;453;600;2208	GCTGATGGAGAACTTCCGCA;ATAGGACTCAAAACAGCCAA;TGTGAGACAGAGAATCCCAT;CCAGCCCCAGCCCTTTCACG;AGTACCTTGCCAGTTCCAGG;GTATGTCCCCTTGCCAAAAG	5	5.15145	3.33007	6.14e-05	0.000801277	0.000801277
HCFC1	6	180;218;325;328;619;1894	GCTCCTTGATGGCCACGGCG;TGAGTCTCTTCCACTCCCAC;GATGAGCTCCTTGATGGCCA;CCATCCCACCAAACACCAGG;GCTTTACCTGGAGTTCGTAG;GGACATTCCCATCACTTACG	5	5.08472	3.3255	7.17e-05	0.000914049	0.000894178
NAA50	6	366;435;706;739;948;1299	TGTAGGTGCAGTATGCTGTA;GTTGGCGAGCTAGCAAAACT;GTTCTACAAGGATGTGCTGG;CCTATTCCTAGCCTTCGGTA;AGGTGCAGTATGCTGTAGGG;CTACAATGACAAGTTCTACA	6	5.06715	2.8143	7.17e-05	0.000894178	0.000894178
TINF2	6	45;217;992;1009;1287;1311	GGTTGTGCGCGGACGCTGCG;GCTAGCTGGCAGGTTGTGCG;GCCGGTAGCGAACCAAGCCA;CACAACCTGCCAGCTAGCCG;TGGCCTTTAGGCCCATACAA;GTATCCTCAACAGACAAAGC	6	5.04319	2.78312	7.93e-05	0.00096892	0.00096892
SGF29	6	559;654;761;936;1281;1333	AGTCTCTGTTGGAAGAGAGG;CCAGGCTTCCCGATCCACAG;GAAAGCTCTGGACAAGATCG;TCTTGTCCAGAGCTTTCCGA;GCGGGAATCGGCAGACACGA;ACATCCAGAAGACCCATGAG	6	4.99982	2.54318	8.7e-05	0.00104055	0.00101883
POLR2A	6	127;204;419;494;697;1338	GTACAATGCAGACTTTGACG;AGTTGGAGCGGGAATTTGAG;AGGAGTTCTCCACAAAGCCA;ATACCAATGAGAGGGCCCTG;CATGTCTACGACCTTTGCAA;TTCGGTGTGGAACAACCTGA	6	4.99007	3.29777	8.7e-05	0.00101931	0.00101883
SRSF2	6	96;248;283;410;655;2040	CTTGTCGTGAAAGCGAACGA;CGCTACACCAAGGAGTCCCG;GCACCTCGCCCGACACGCTG;TCATACCCTCCACATCGGGA;CCACTCAGAGCTATGAGCTA;GGACTCACACCACAGCCGCC	5	4.96382	3.26328	9.09e-05	0.00104299	0.00101883
SRSF11	6	279;501;774;1082;1164;1360	TGGACGATACTCACTCCGGC;CGAACTGCGCCTCTTCCCGC;GTTGGCACCAGCTAATGCAG;GAGCAGATGCGGACTCTCTT;ATAGTCGTACCATATGCAGA;GCAAGGGCAGGATCAAGAGT	6	4.94757	2.59734	9.21e-05	0.00103695	0.00101883
POLR2E	6	170;181;485;1335;1355;1367	GCAGGAGGAGAACATCACAC;CTGCAGCTGTGCCACGACCG;TTGGGCTTTGAACTCCTCCA;GTACTGCCAGCGCATGCAGG;GGGACAAGCCGAGTGAGGGG;CCTGGGTCACCAGATAGCCA	6	4.93419	2.74797	9.34e-05	0.00103113	0.00101883
NCAPG	6	7;80;391;510;1144;1383	GGCCGGGAGCGCTTACCGTG;GCTGAGCCGCACCTACCGCA;CAAGGATGATGAATGCCCAG;GTTGTTAATGAAGAACACAG;TTAACACCAACAGTAACAAT;TGTCGATTAAGGAGGCCTTT	6	4.90387	3.44987	0.00010109	0.00109483	0.00101883
ECD	6	271;335;447;790;937;1387	GGATAATACACAATTCCCCA;CTGTGAATAGGCGCATCAGA;TCAATCTTAAATATAAACCT;ACATTGAGAGAATAATCACT;GAGTGGTGAGGCAGTCACAA;GCACACTGCTTCCTTCCAGC	6	4.89634	2.91647	0.00010109	0.00107455	0.00101883
DDX54	6	221;299;363;620;1029;1388	GCAGACCCTGAAGTTCACTA;GATCATCGCCCGCCTCCCCG;GAATTATTGCCACGCCCGGA;CCACGGGCTGCTTACCCACG;CTTCGTGGCCACAAACACCA;CGGCGAGTTTGAGATCCAGG	6	4.89447	3.02139	0.00010109	0.00105501	0.00101883
WDHD1	6	375;752;801;966;1090;1390	GCTCTAGCAGTTGAACTCCA;AATCTGTGAGTGAGATGCAA;AAGAAGCAGGGCACTAGTAG;GATAATTTCATCTCTCAGGT;GCTTCAATATCCTCATTCTG;GTTCAAGGTATCTAGCAGAG	6	4.89071	2.56734	0.00010109	0.00103618	0.00101883
SMARCB1	6	61;546;1119;1185;1255;1392	GTTCTACATGATCGGCTCCG;GAGAACCTCGGAACATACGG;CAGAATCTCTTCCACTTCCG;AACTACCTCCGTATGTTCCG;TGTGACCCTGTTAAAAGCCT;TGAGAACGCATCTCAGCCCG	6	4.88697	2.55582	0.000103649	0.00104377	0.00101883
RBM14	6	114;178;255;285;2307;2314	CCTCTTTGCGCCCTACGGCA;GCAGCCCTCTTTGCGCCCTA;GTTCTCGCGCATGTGCACGA;CAGCTCATGACCGTGCCGTA;CGTGCCGTAGGGCGCAAAGA;ATATTCGTGGGCAACGTCGA	4	4.86476	2.92784	0.000108768	0.00107643	0.00101883
IKBKAP	6	35;309;981;1051;1085;1405	TCTCTCTCCGAACTGAACAG;GTTCGGAGAGAGAAGCACTG;AATGGTGAATGACAGACCGG;CCTGACAGAGAACATGCAGC;TGTGGTCTATGGTCATCCCA;GATGCAATCAAACTGCCTGA	6	4.86274	2.77371	0.000108768	0.00105818	0.00101883
UTP3	6	291;364;974;1292;1321;1406	AGGAGGCACAGATCATTCAG;CCTGAAAGTCAAGTTGACAG;ACGAAGATGGAGGGAATGCG;ATGAGGACGACGAAGATGGA;AGGCCGGCAGAGTCAACAGG;GACTATGGTTCCAAGTCCCG	6	4.86089	2.48554	0.000108768	0.00104055	0.00101883
ACTL6A	6	38;304;513;892;1069;1411	GGTGCCTCTGACATGAGAAC;CCATCCTGTTCTCATGTCAG;TCACCTCTAAAAAATGGGAT;ATGGTGGTAGAAAGAGATGA;CTAATGCTCTGCGTGTTCCG;GGCGATAAAGGCAAACAAGG	6	4.85164	2.94669	0.000110048	0.00103553	0.00101883
PABPN1	6	331;802;855;886;1206;1417	ACTGGTCGAGGGTGACCCGG;GGGAGCCCCCGGCAGCCAAG;GACTGGTCGAGGGTGACCCG;GCAGCAGCGGGGGCTGCGGG;GTAGTCCCCTGCGCCCCCCG;AGTCTGAGCGGCGATGGCGG	6	4.84058	2.53394	0.000110048	0.00101883	0.00101883
ERCC2	6	199;502;564;675;862;1434	GATCCTGCATGCCAATGTGG;GTACTGCGCCCGCACATAGG;ACTGTCTTCCCGGTGCCTGA;AACTTCTATGAGAAGCAGGA;ACGTCCTTCCCAAAGCGCAG;GCTTTGGGAAGGACGTCGAT	6	4.80951	2.894	0.000122844	0.00111924	0.00108481
BRF1	6	101;118;239;295;1171;1495	GTGCAGTTCGTGGAGAGCAG;TGTCCGTGCCGCCGCAACCG;GTGGGAAATACCATTCTGCA;ATGACGGGCCGCGTGTGCCG;ACTCCTTCCCCAGATTCACG;GCTCTCCACGAACTGCACCT	4	4.80584	3.42142	0.000122844	0.00110176	0.00108481
SRCAP	6	130;634;814;881;1196;1440	GATAGCGCCAGTTCTTGCGA;GGTGGAGTACTTGCTTGCCA;AGACTCGGATTGCTGAGCTG;GGTGGTGGTGAACAACCCAC;GCAGTGGGCCTCCTACTCCA;GCTGAAAGTCTCCAGCCCAA	6	4.79863	2.62865	0.000122844	0.00108481	0.00108481
HUWE1	6	394;431;553;598;728;1461	GCACTCTGTTTGAATGCCCG;GCATCTGTACAGTTCCATAG;GCTGATGATGTGTTTCAGGG;AGTTGATCTCCCGAGAGCCG;GGTTGACTTGAGGTTCCCGG;GCATGATTAGACCTTGGGGG	6	4.7609	2.9619	0.000127962	0.00111288	0.00110724
TPR	6	934;1031;1042;1105;1260;1464	GCGGCATGAGAAATTTAAGG;CTTTGCTTCTGAGTCATCAG;GATGGAACTTGAAGAAGCAA;TTGTACACCTTCCTTCACAG;TTAGTATCGAGAAAAACGCT;TGGCTCTTGGAAGAGAAAAA	6	4.75556	2.32895	0.000129242	0.00110724	0.00110724
RBM8A	6	610;745;955;1315;1430;1467	GGACGTGCTAGATCTTCACG;CTTTGTAACTGGAGTCCATG;GTATGTCCCTTATAGAAGAG;GCCATGGATGAGGATGGGGA;GAAAAAGCGAAGAAACGGAA;TGGGGGCGAAGATTTCGCCA	6	4.75022	2.30757	0.00013436	0.00113416	0.00113416
POLR1A	6	278;552;674;893;946;1497	GGACAGCCTGGGGAACCCAT;AGCACCTTCATTCTTCCACA;CCAAGAACATGCCCTGGCGG;GCTCATAAATATAATCCCAG;GTAAGAGGTGAATCACGGCC;CCAAGAACAGAAGTTGCCAG	6	4.69747	2.6963	0.000152275	0.00126675	0.00125915
PSMC3	6	379;551;1048;1128;1346;1503	GCTAAAGCCAGGAGACCTGG;TTTGGACAAGCAGATCCAGG;GCGCTGGATGATCTCCTCCG;ATATTGACCTGGACTCCCAG;GCATCCACCAACCCAATCAC;AATGTCACTGTATTGCTCCG	6	4.68705	2.40317	0.000153555	0.00125915	0.00125915
POLR3F	6	867;943;956;1049;1104;1523	TCACCTTCACCTCCGCCATG;CTTGGTCTGTGATTCCATGA;TCGACCGGATCCGCGTCAGG;ACTAGTATATCAAATCATAG;ACTTGGTCTGTGATTCCATG;TCATATAGAAGCCCAGCAGC	6	4.6526	2.40082	0.000175308	0.00141728	0.00141728
TICRR	6	573;612;1181;1243;1404;1526	GTTGGCAGCATTGAAATCCA;GCTCGCGGAAGTCAGACACG;TTATTTGCTTACCTTCAACA;GTGAACCTCATCTTTCTCCG;TCAAAGAGATCACTAAAGCG;TCTGTCTCACTGGAGTACGA	6	4.64747	2.29865	0.000180427	0.0014384	0.00141938
SNRPG	6	329;518;978;1037;1113;1532	TTAATAGTGAAATTAAATGG;CATGTCCAAGGAATATTGCG;GGGAGGGTGAGCTTTGCTCA;AATGGTGGCAGACATGTCCA;GACATGTCCAAGGAATATTG;TCTATCACAAGGTTCATAAA	6	4.63725	2.51334	0.000181707	0.00142876	0.00141938
POLR2B	6	622;678;984;1057;1483;1535	TGCTTCTTGCCACAAATCCG;CTAAATAAGAATGCAAGCAG;GGATGATGATGAAATCACCC;AATAGCCACCAGGATCCAAA;GAGTAGACGCAAAAGTCAGG;GTTTGGCAATATGTACGACG	6	4.63215	2.33844	0.000182986	0.00141938	0.00141938
SIN3A	6	681;1046;1093;1136;1179;1546	TAGAGTCCTCAGACCACGAA;GCAATTTCAGAGGCTGAAGG;GAAAGAGCAGAGAAATGCCA;ACCAGATGCCAACAGCTCCG;CAGCCATCATCACCCAACAG;ATAAGGTCCGAAAGGCTCTT	6	4.61355	2.32238	0.000186825	0.00142983	0.00142983
MED30	6	10;12;991;1062;1064;1749	GGACATCGTGTACCGCACCA;CAGGAGCTGGAAGATCTCCA;CCAGCTCCTGAGGAACATGC;TCCCCGACGCGGCCAACGGA;GGCCGCCCGGGAAGTCAACA;CGCCGTGTTGACTTCCCGGG	2	4.58411	3.23103	0.000200901	0.00151733	0.00151733
CENPA	6	185;575;635;750;1030;1575	GCCGAAAGCCCGAGGCCCCG;CCGCCGGAGCCGAAAGCCCG;GCTCGGGCTGCGCCTCCTCG;CCGCCGACTGTGTTGATGGG;CCTCCCATCAACACAGTCGG;CTTCCTCCCATCAACACAGT	6	4.56512	2.72471	0.000206019	0.00153578	0.00153409
CDK9	6	520;630;800;1148;1465;1583	CACGCTGTCTGAGATCAAGA;GGTATATACTACCCTTGCAG;CGAGTCGTACTGCTTTGCCA;GATGGAAAACGAGAAGGAGG;CTACATCCACAGAAACAAGG;AGTTCCCCATTACAGCCTTG	6	4.55192	2.36473	0.000211138	0.00155376	0.00153409
BANF1	6	19;47;103;593;2145;7875	GGCAAGAAGCTGGAGGAAAG;GACTTCGTGGCAGAGCCCAT;CTTCGTGGCAGAGCCCATGG;GCTGGGATTGGTGAAGTCCT;CCAAAAGCACCGAGACTTCG;GGACTTCACCAATCCCAGCC	3	4.54972	3.19116	0.000211138	0.00153409	0.00153409
POLR3A	6	111;147;157;478;803;2234	AAGCAAATCTTGTAACCCCG;ACCAACTCAACAGCTAACCG;GCATGGACAAAGGAACCCTA;ACATACCCCCATCAGAACAA;TCGAGCACCCCATATAGCAA;CGTGTGAGAATCAAATCAGA	5	4.52915	3.29547	0.000217536	0.00156082	0.00155062
HIRA	6	356;359;670;1318;1560;1599	TCACCCAGACAGAAAGCGAG;GCCCAGATCATCGAACGGGA;TATGTCTCCAGTCCTCCAGG;TTAGGGGTACTGGAGTCCAG;TGATGACAGGGACTTCTCCA;GATGCTGTTAAAGAATGCCG	6	4.52571	2.42965	0.000218816	0.00155062	0.00155062
PRMT1	6	230;264;580;768;809;2870	CGCACACTTTGGCATCCACG;CAGTGGTGACCATCATCAAG;CCTTGGCAGCAAACATGCAG;GTAGGTGCGGGTGAAGATGG;GCAGTGGTGACCATCATCAA;CATGTTTGCTGCCAAGGCCG	5	4.5133	2.57926	0.000230332	0.00161232	0.00161232
MCMBP	6	468;825;843;1272;1612;1624	AATCCCTGCACGATTCCCAG;CATCGGATCCAGCAGTGCAG;TTAGGTTTCAAATAATGAAG;GCTGTGTCTGTGCACTCCAT;TTACCTTCACAAGGCATGCA;CTAGGAGTGTAGGATGTTGA	6	4.48529	2.25593	0.000252086	0.00174334	0.00174334
TSG101	6	371;531;782;1079;1331;1639	GGTATGTGTCCAGTAGCCAT;GTAGGCTTAACAAAACAGAT;GGATTGGGAGGGTATCCGGA;GGGTATGGAGAGATTCCACC;ATAGGACGAGAGAAGACTGG;CTATCCGCCATACCAGGCAA	6	4.46133	2.44382	0.000268721	0.00183626	0.00183626
ELP3	6	140;182;527;924;1395;1658	GCCCATCGGGACGAAAAGCA;CCCGGTCCCACGAATCACCA;GGTGTCTTGTCTGTAGGAAA;TACTTCCAACAATATTTACG;ATGTGGCTAGAGACACCAAC;CCTGCCACCATCTTACCTGT	6	4.43129	2.74816	0.000294313	0.00198748	0.00195593
ARID1A	6	852;1393;1413;1439;1528;1672	GCCCTCGCTTTCCTGCCCGG;GGGCTACCAGGGCTACCCCG;GCTGGAGGCATAAACCCCAT;ATGTTGTTGGTGGAAGACGG;GTGTGTATCTGTCCTCCGGA;TCCTGCAGCTCCTTTCCCAG	6	4.40938	2.05061	0.000300711	0.00200707	0.00195593
SMC1A	6	208;293;296;544;1557;1673	GCTGGCGGCTGCTCTCCTGG;CTTGCCTCTTGACTACCTGG;GCTGGCATAGGTCAATGAGG;GTACAAGATCAACAACAAAG;CTGCTCTTACCACAGAGCCA;GCAGGAGTTTGAAGAACGGA	6	4.40783	2.8811	0.000301991	0.00199245	0.00195593
UHRF1	6	188;231;467;636;853;2244	TCTGCAGGCCTGGCTCCACG;GATCCAGGAGCTGTTCCACG;CTACAACCCCGACAACCCCA;GCTGAGAGAGAGCAAGAAGA;CGTGGTCCAGATGAACTCCA;CCATACCCTCTTCGACTACG	5	4.40061	2.86536	0.000301991	0.00196981	0.00195593
U2AF2	6	48;89;116;796;905;2916	GTGATGTGCTCAAAGCCTGG;TCTGGCTGTGACCCCAACGC;GGGTAGTCTCGTCCACTGAG;GCGTCGTCGCCTGTCCCGGG;CGGACTTCGACGAGTTCGAG;AGTACCTCAGTGATGCCAAA	3	4.39675	3.23457	0.000303271	0.00195593	0.00195593
MED26	6	817;864;882;1474;1521;1702	ACAGATCCGGAACATGGTGG;CATTCTCGTCACGCTCCAGG;CCTCGCCCAGGCAATGACAG;CAGAGCTTGTATGCACCCAA;GGGCGCACACAACTGCCGGC;GACGAGAATGACAAGCACAG	6	4.36304	2.17737	0.000331422	0.00211374	0.00210771
NPM1	6	414;569;832;1428;1649;1711	GCAGAGGCAATGAATTACGA;TGTTATTTCAAAGCCCCCAA;ATGTCCATCGAATCTTCCAT;GCACCAGTTATCTTTAAGAA;GTACCGTTCTTAAAGATAAC;GAAAATGTCTGTACAGCCAA	6	4.3493	2.24896	0.000336541	0.0021228	0.00210771
PLRG1	6	133;1161;1194;1602;1670;1716	GGGCATATTAGTACTGTGCG;CTACAATGCCAAAACCCCAG;GAAGGGTCCTCAGAATGCAA;CTTCAACGACCTGAACACAA;CCCACCGTGGAAACTCTACA;AAGTGAATACCGACATCCTG	6	4.3417	2.13293	0.000337821	0.00210771	0.00210771
PRPF31	6	88;144;150;461;1584;1733	GGACTCACCCATGATCTTGG;TCACCGCCTCCACCACCCAG;TGCACTGGATTACATCCGCA;GGATGCCAACAACCTGACCG;GATGACGCGGTATTCAGGCG;GCTCTTAGCTGATCTCGAAG	6	4.31601	3.20576	0.000367252	0.00226669	0.00226602
CD3EAP	6	668;1130;1236;1276;1734;1737	CTCTCTGTAGCTTCAATGGG;GCGCCTCCAAGGAGAAACGA;TCTGGCTCCCAGATCGTCAA;TCAGCAGCTGAAAGAACCAG;GGGACCCTCAAGGATCCTTA;GGCACCCTAAGGATCCTTGA	6	4.31	2.0763	0.000371091	0.00226602	0.00226602
GTF2A2	6	267;402;446;454;1717;1742	AGAACTTGAAGGGCAAGTTG;AACTTGAAGGGCAAGTTGGG;TCTGTATAACTGATATGCCA;CTAGATGAGCTCATACAGGT;CCACCTGTATGAGCTCATCT;GAGCCTAGATGAGCTCATAC	6	4.30251	2.73743	0.000376209	0.0022731	0.0022731
HNRNPK	6	44;83;126;504;1592;2778	GTATCTTCTCCAGAATGCTG;CAGACAGCAGTGGCCCCGAG;GTTTCAGTCCCAGACAGCAG;TTATTGGAGGAAAACCCGAT;TCCACAGCATCAGATTCGAG;GCATTCCTGGAAAAGCTTGA	3	4.29046	3.14767	0.000389005	0.00232593	0.00232593
CPSF1	6	159;472;521;691;900;2424	GTACATGGAGAACTCCAGAC;GCCAGGCTCTCCCTGCGGAA;GGAGCACGTGTCCTGCCGCA;GGTGGTCCTGCCCTTCCGCA;TACCTCCTCCTTACGCACCG;TGACAGGAGGACAATCCCAA	5	4.28663	2.68288	0.000394124	0.00233224	0.00233224
CENPK	6	124;128;607;1050;1446;1773	ATGTCGAAAGGGAACAACGG;TCCATGTCGAAAGGGAACAA;CTGCCATTGACTGAGTTCAG;GCATATATCAATGAATCAGG;GCTGAGACAAGATCTTGAAA;CATAACATTAGGAAAAGAAG	6	4.25655	2.70046	0.000422276	0.00247333	0.00247333
ASF1B	6	1238;1522;1551;1563;1635;1782	ACTCGAAGCTGATCTCGAAC;GGTGTCGGTGCTGAACGTGG;CGAGTGCAGTGAAGCCCTGG;ATATCTTTGCAGACCTGGAG;AAGCTGATCTCGAACCGGAA;CATCCCAGAGACTGATGCCG	6	4.24336	1.94404	0.000428674	0.00248544	0.00248544
OGT	6	227;241;405;911;923;2133	AGCCATAGCTTCTTACCGCA;GCTTAAGTTTCAGAGCCGTG;GGAATGTGTACAAGGAAAGA;GCAAGTGTACTGCAGCAGCA;GCACATCGAGAATATCAGGC;GCTGTCGGCCACGTTGCCCA	5	4.23306	2.77173	0.000447868	0.00257076	0.00257076
CSNK2B	6	517;680;806;875;1391;1833	CGTGAAGATGAGCAGCTCAG;CGCTACATCCTTACCAACCG;TCACCATCTGGGCGATGCCA;TCCTGGTTCTGTGGGCTCCG;CTAGAGCTTGTCGATAGTGA;CACAGAAGAATTCATTGCCA	6	4.16983	2.38232	0.000518247	0.00294529	0.00290949
SMC3	6	197;346;381;430;1249;2016	GGATGCAAGAGATAAAATGG;GTCATCTTCGTCCAGAACAG;GACAAGAGCAGATTAAGCAG;GTGAAAGAGAAAGAAGAACG;GTTTACATCAAAAGAAGAAA;ACAAAAGCAGAAATAACACG	4	4.1647	2.8716	0.000520807	0.00293081	0.00290949
GTF2H2C	5	192;456;605;1182;1336	CATCTACTACCACATAAAGG;GTTGTTGGAATACTTTGTAG;TTCCAAGTCGAACTTGTCCA;AACAGAGTATTTGAGCACCA;ATAGATGCGCCACCTTTATG	5	4.16164	2.46655	0.000522086	0.00290949	0.00290949
HJURP	6	72;75;177;440;961;8674	CGTGGCCATTTGCACCACCG;GCTTCCAGAGGCGCATGCAG;GCATGCGCCTCTGGAAGCGG;TCAGGATTGAGAATTTGGGG;GGTGAGGCCAGTGAAGGCAG;TGCAAAACTGGAACTCCAGG	5	4.14748	3.29455	0.000531044	0.00293095	0.00293095
DDB1	6	84;841;899;1296;1485;1853	GGTCACGCAGCCGTTCACGG;CGACATGTCGTACAACTACG;CTACCAACCTGCGATCACCA;GCATCATTGACCCTGAGTGC;GATTGTGTGCCACAATCGAG;GAGTCAATCACCTATCACAA	6	4.14155	2.31599	0.00054512	0.00297999	0.00296573
SNRPB	6	171;194;397;436;1399;5075	CTCGCAGCAGCACCAGACCG;ATGAGGTGCATCCTGCAGGA;TGAACTCATCACAGTCACAG;CATTTCTCCTTGCAGACGGT;CCATTTCTCCTTGCAGACGG;GGTGCATCCTGCAGGACGGC	4	4.14123	2.70458	0.000547679	0.00296573	0.00296573
CTCF	6	64;154;158;448;2785;4470	GCTATGACTGTGTCACAGTG;ACACTTGAATGGCTTCTCGT;GCAGGCGTAAGGCTTCTCCC;GCACAAGCGCACCCACACCG;GTGTGATTACGCTTGTAGAC;GTTTGTGCAGTTATGCCAGC	4	4.09528	2.96989	0.000603982	0.00324005	0.00324005
CPSF3	6	205;244;282;650;989;6613	CTTGTCTTCTGTAGAAACCA;GATCTCAATCATGAACATGG;GAGCTCCACAGTGATCCAAA;CATCCATTCCTTCTAGGCCA;ATAGGAGATCAATCTCAGCT;CTAATGTGTTTGAAAACAAA	5	4.08661	2.75003	0.00061294	0.00325766	0.00325766
CSTF1	6	671;909;1043;1245;1251;1910	TCAGCTTGTAGAGCTGCTGG;AAAGAGTTCGAATCACTGGG;ACCAATTGCATACTGAACTG;CTATAGGTAGCTACACGGCA;GATCCTGGCTTCTGGTTCAA;ATACTGTTGCCCCTGGCACA	6	4.0626	2.21012	0.000638532	0.00336255	0.00336255
KAT8	6	15;81;880;986;1003;2949	TCTCGAGTGAACGACCAGGA;CCATACTTACAGTTAACCGG;GCTGTTTCCCATAGTCTTCG;GGAATTCTATGTACACTACG;GTCTCGAGTGAACGACCAGG;GAAGAGCTACCGCTTCCACT	5	4.05684	2.73132	0.000665404	0.0034722	0.0034722
GTF3C5	6	251;441;561;844;1013;2012	GAGAGTCTGCACTAACCCCG;TCTACGCAGACCCCACCAAG;GCAGGCTGCTGGTACTGAAG;GCATCAGGAAGAGAACGAGG;CCTCCACCTTCCGGTCCACG;GCTCCCGCCTCAGCTCCACG	5	4.03584	2.6312	0.000701234	0.0036262	0.0036262
PLK1	6	8;108;578;686;1021;3306	GTTGGAGCTCTGCCGCCGGA;GCCCCAGCACATCAACCCCG;GCTGCTCAAGCCGCACCAGA;CGTTGTCCTCGAAAAAGCCG;TTGCCAGTCCAAAATCCCCT;GGCCGACCCTGGGAAAGCCG	5	4.01919	2.94895	0.000728106	0.00373154	0.00372361
CENPN	6	333;609;666;953;1023;4812	GCACTTGATCCATCTGTGTG;CTGTTGCTGAGTTCATCAAG;TGAACTGACAACAATCCTGA;ACACTGTTACCTCACACAGA;CTTACAAATGATGTCTAACA;TCATCAGCACCAGAAAGTTT	5	4.01505	2.21676	0.000734504	0.00373102	0.00372361
PCF11	6	873;1237;1288;1345;1905;1949	CTAGACGTATTCACATTGGG;CCCCAAAGAGAAGAGATAGG;TGGCTTATCCTGTTCAGACG;TATGCTGACCATTCTAGCCG;ATAATTGGTGACCTAGACTT;GGAGCTTTAACTGCCATAGG	6	4.00993	1.95287	0.000739622	0.00372406	0.00372361
ATXN7L3	5	682;780;824;1293;1436	GCAGCCGAATCGCCAACCGC;CATCGCTCAGGAGATATACG;AGAAGTGCCTGGGAATGGGT;CCTGGATAACAGCAAACTAG;TGGATCTTCGAGGGGAATTG	5	4.0049	2.15562	0.00074602	0.00372361	0.00372361
CHD4	6	245;557;976;1010;1033;1972	GCTATGGGATAAAACCCGAG;CCACTTCCAGAGATCCCCAA;TGATGTTCCGAAACTATCAG;GGAGAAGGAAGGCATCCAGT;TCTTGGCATCAGGTACACGA;AGAAGAAGAGCAAATCCAAG	5	3.99446	2.4462	0.000754978	0.00373584	0.00373584
CCNH	6	332;493;617;904;1141;1963	GCACTGGACCTTCTCCAGCG;GGAAAACCTCACCTTCCCGT;GTCCAAGAGGACTCTCCCGG;AGTGCCTTCTCCTGTCCAAG;CAAATTCAGATGCAAAGCCG;TTTGCATCTGAATTTGCGGT	6	3.99128	2.53065	0.000762655	0.00374158	0.00374158
UBTF	6	314;357;732;920;1038;5117	GCATGTCTTCCTGGGACCAA;GGAGCTGCTCCGTTTCCTCG;CCAGAAAAAGAAAGATTACG;GCTTCCGGAGAAGAAGAAGG;TGGCATTCTGGATTAGGTCG;GGACTTCCAGAGAGAGAAAC	5	3.98425	2.28633	0.000785689	0.00382191	0.00379494
CENPH	6	767;1005;1072;1402;1576;1970	CGAGCCCGCGGACTCCGGAG;ACGAGCCCGCGGACTCCGGA;GCAGGTCGCCGGCGCCCAGG;GCCTTCCCCTCCGGAGTCCG;GCAAGACGCCGACGAGCCCG;ACTCTTAGAATATAAATCAA	6	3.982	2.06291	0.000790807	0.00381448	0.00379494
GTF2B	6	249;808;1358;1691;1879;1974	TTAGTGGAGGACTACAGAGC;CCACTAAAATCGCATCTGGA;ATATGAACAGAAGAGCCTGA;GGCGGGACATACTAACCGGC;TTATTGATGTGGGATCTGAA;GCAATTCTAAGTACCAGAAT	6	3.97672	1.99337	0.000793366	0.00379494	0.00379494
MED7	6	748;907;927;1099;1631;1996	TGGAAAGTCAGGGCATCGAA;GGAAGTGCACTCACTTGCTG;ATATATTGCATTGGAGGTGG;TGCCCTGACTTTCCAAAGGG;GGATGATAAGATCATCACAT;CGATGCCCTGACTTTCCAAA	6	3.94784	2.15025	0.000850949	0.00403674	0.00402171
CHAF1B	6	122;220;268;490;1513;2385	GATGGCTGTGTTATCCACAG;GCTGAACAAGGAGAACTGGA;GGACGGTTGTGAAGACTCTG;AGACTGAGTTTCACTCCCGA;CTTCCTGGAGAAAACATAAG;ATATTTGCTGGGCAACTGAT	4	3.94384	2.86152	0.000854788	0.00402171	0.00402171
POLR3B	6	115;145;166;988;1512;2830	GTGGATATTGAATATACCCG;GCACTTGGGTTACACCCTGG;TGACAAGCGAGACAGCACTT;CGTGGAGGCTGATAGAAAAG;ATACTCTGCCCCTATTACAG;GCAATGCCTTACCTATCGGC	3	3.93708	2.70015	0.000865025	0.00403679	0.00403679
YY1	6	317;639;684;931;1070;2656	GGAGGAGGACGACGACGACG;GAAGAGTTACCTCAGCGGCG;GTCGGGTCGTCGGTGACCAG;CGACACCCTCTACATCGCCA;CGAGGTGGAGACCATCCCGG;GCACCAGGATCACCTCCTGG	5	3.92005	2.36339	0.000890618	0.0041227	0.0041227
C1QBP	6	1283;1421;1882;1890;1992;2042	ATTAGTGCGGAAAGTTGCCG;CCTGAGTGATGAAATTAAGG;CCACAGGCGCAGGGTCCGCG;ACCTCCAGACATCTTAGGGA;GGACAGAAGCGAAATTAGTG;GCGTGCGCGCAGGTTCCGAG	6	3.88847	1.74176	0.000968675	0.00444815	0.004442
MIS18BP1	6	773;791;982;1087;1831;2044	ATAGTGAGAGGACAACAGAA;ACAGTAATGTAATTATAGAG;TCAAAGGAGAAATCTACCCA;GACTTCATATAACAATACCT;ACAGGAGTAAGTGTGCCTGA;ATGATTCTAGAGGAACTCCT	6	3.88592	2.10639	0.000975073	0.004442	0.004442
FBL	6	95;212;492;511;1686;2851	CCAGATCCACATCAAACCGG;ACCAGATCCACATCAAACCG;GCTGCTAGCTTGGAGCGGAA;CTCCATAAACTGATTCCCCA;TTCCTCCCCGACCACGACCC;CTCGGCCTCCACGACCACCA	4	3.87307	2.55283	0.00100962	0.00456318	0.00452659
TAF6	6	112;321;597;884;1357;2057	GAGATAAAGGTACTGAACCG;CTACTACAAGGAGATCACCG;GACAACTCGTGGATGCTCCG;GCAGCATCTGATACAGTCCA;TTACTTCTATGAGGAGAAGG;ACCACCTTCATGGACTCCGA	6	3.8694	2.58839	0.00101474	0.00455048	0.00452659
SNRPE	6	39;67;258;543;1097;2484	ACCCTGGCCACGGTACGCCA;AATTCCACCATGGCGTACCG;AGAGATCGCGGATTCAGGTG;ACCATGGCGTACCGTGGCCA;CCAGGGTCAGAAAGTGCAGA;GCACTTTCTGACCCTGGCCA	5	3.8674	3.18188	0.0010173	0.00452659	0.00452659
MNAT1	6	786;851;1071;1143;1811;2065	TATTTGGTGGTCTTACACCG;TGGACGATCAGGGTTGCCCT;GTAGATTTACTGTTTGTGAG;ACTCAGAAAGAGCAACTTCA;GGTGTAAGACCACCAAATAT;GCAACCCTGATCGTCCATGG	6	3.85928	2.06664	0.00102754	0.00453697	0.00453697
UCHL5	6	813;1067;1111;1475;1511;2088	GCCTAAATGGACATCCTGGT;TGAGCTCGGTGAAGACCCCG;AATGAGCTCGGTGAAGACCC;CAGCCAGGAGAAGAACCAGC;CCTCATGGAAAGCGACCCCG;GGCCATGACGGGCAATGCCG	6	3.83042	2.02361	0.00110176	0.00482754	0.00482754
RNF20	6	722;1116;1385;1578;2095;2096	GCTGAACTCTTTCCTCGCAC;TAGCTACCTGACTCCAGTAT;GCACAATCACTATCAATGCT;TGAAGATTCAGGGACCACAG;GCTTGAGGAGAACAAAGAGT;TTCTGGTTCAGGCACAACAA	6	3.82045	1.85156	0.00114014	0.0049579	0.0049579
GTF2A1	6	702;1014;1314;1548;2085;2103	GAACAGGAGTCACACCTGCA;GCATATGAATGCATCAAACA;ATACCACAAATGCAGCCTGG;ACAGGAGCTTGTACTCCACC;GCTACCTTAGCACTCCCTGC;GAGCTTGCTGATGATGGTGA	6	3.81177	1.87752	0.0011683	0.00504212	0.00502642
SRRM1	6	771;1235;1508;1745;1842;2105	TTAGTACCTTCACTTCCAGC;GCAGCAGAGAAAAAAGGGAG;GCCCCCCTCGGAAAACTCGT;GGAGGAGGCATTCTTCTTGG;TCAGTTCTAGGAAAGCAGAA;CTTTCTCTCTCTCCTGACAG	6	3.80929	1.83993	0.00117341	0.00502642	0.00502642
GTF3C6	6	56;336;677;751;1134;5702	GGACAGCTGTGTCTTTGCTG;GTCTTTGCTGGGGAGTATGA;GGACGGAGAAGACGAGGAAG;TGTAGGGCATTGACACTGAG;TCCAGAGGACGGAGAAGACG;ACAGCTGTCCACTTGCAGAA	5	3.79738	2.4814	0.00121052	0.00514697	0.00514697
MED17	6	667;716;1642;1854;1880;2119	CTAGGAATTTGGACATCAAG;AGTGCGGATCAGCATCGAAT;CAGCGGATAGACTTCAGCCA;AGATTCTGCGACATGGACAG;TGAAGAGGTTAACTGTGCCG;CACTGAGTCCCAAGGCCAAA	6	3.79202	1.86641	0.00122204	0.00515773	0.00515773
TONSL	5	34;131;428;705;6330	TAGCTGCTCACAGATGACCA;ACATTCCCTGCGCAACCACA;CTATGACCACTGCCAGTCGA;ATTGTGGATGAGGAGCTGGA;CCTGAAGTAATCGTTGCACA	4	3.77591	2.80819	0.00128346	0.00537742	0.00537742
HINFP	6	219;276;942;1083;1151;7603	ACACCAAGCTGAAACAGTGG;GGTGCTCTCGAAGTTTACTG;GCTCCCACAGACACAGGAAG;TGTCCTGCTCTCTTACCAAG;AGTCGGCAAGGACAACCCGG;GTAGCCACAGATTCTCCTTT	5	3.766	2.19853	0.00130394	0.00542362	0.00542362
RAD21	6	31;318;850;1015;1157;2895	GTGTAATTTAGAGAGCAGCG;GAGTAGTTCGAATCTATCAC;TCTGTTCAGACTCTAATAGG;GGTTAGCTTCTTATCCCAAT;ACATACTCTAAGTCAGGCAG;TCATCCATATCGTCATGTGC	5	3.75504	2.379	0.00135512	0.00559597	0.00559272
SMARCAL1	6	508;1017;1074;1400;1591;2153	GAGCTGAGAAGCAAACGCCA;AGCAGCCCAGAGCCTCCCCA;TGCCTCTTACAGAGGAGCAG;GCTTGGGGTCCACTTCAGAA;GGTCCAGCTGAACTTGTGGG;CCCATCCCAAAATTTCCCAA	6	3.75054	2.03851	0.00136408	0.00559272	0.00559272
U2AF1	6	579;615;710;1215;1231;2163	GTTTCGCCGTGAGGAAGATG;GGAGAAGTATGGGGAAGTAG;CGTACACGTTCCCCACCAGG;TGATTGACTTGAATAACCGT;TCGGCTGTCCATTAAACCAA;TCACGGGTGACAGCTCGGCG	6	3.73846	2.29602	0.00139607	0.00568329	0.00568329
SAP130	6	452;858;1349;1561;1605;2173	CAGTTGCTACCACAGCAGGA;GGAGCTTCTCATTTACCTCG;TGGAAACCCGAAGTGACAAC;CCAGTGGGTATGCAGAAGGG;AGATTCTGAAGTCAGTGCCA;AGTCCCTCCGAAAATGAAAG	6	3.72644	1.98615	0.00144213	0.00582948	0.00580972
VPRBP	6	514;554;1514;1519;2152;2176	TATTCTACTGGACTGTTAGG;GACGACGAAGACCATCATAG;GTTGCAGCCATAGAAGGACG;GGTCCTCTCACCTTGTACGG;AGAACACTCCATTAACCACA;TGTAGTGGATGGAGACCAAG	6	3.72285	1.91775	0.00145365	0.00583494	0.00580972
CHAF1A	6	113;137;993;1000;1176;3054	GAAGGATGAGAAGGAGAAGG;GGAGGCCAAGAAGAAGAAGG;AGACATTCCTTGCAAAACAG;AGGAGCTTAAGGAAAAGGAG;TCTTCCACCAGCTCGCCCGA;TTAGACCGAAACTTGTCAAC	5	3.72071	2.37183	0.00145749	0.00580972	0.00580972
NACA	6	269;608;696;1177;1253;2180	TCCCTTCCTTCAGAAATGCC;GAGTGAAAAGAAGGCACGGA;AACCTACCTGTCTCAGCCTG;GGCAACCACACAACAAGCCC;TGAAGAACAGGATTCCACCC;GTCGGAGTGAAAAGAAGGCA	6	3.71806	2.34282	0.00147157	0.00582537	0.00582537
FBXO11	6	1146;1476;1597;1668;2008;2186	GTTCGATGTGAAATTCACCA;AGAGCCTTCCATAAAAACGA;TTACTGTAATCTCTAAGCAG;ATATTCCTCCAGTCTGCCCA;TTTCACATCGAACCACTGTA;ATATCTTCTCCACAGCACCT	6	3.7109	1.7669	0.00148308	0.00583075	0.00583075
MED1	6	289;547;747;860;1186;4773	TGAGTGATCAGTTCATACAG;GGATAAGAGGAACTCGGCCA;GGGTTGTGATGAGTTCTGGA;ACACAACTCACCACACACCA;GCACTGCTATTTCCTCAACA;CCAACCAACACCTTTCCGGG	5	3.70288	2.18689	0.00151763	0.005926	0.00589562
TERF2	6	23;73;200;683;2264;7290	GGAAGAGGCAGTCAATCGCT;GCTCAAGTTCTACTTCCACG;ATTTACACTGACAGAAGCAG;GGAGGAGGCGGGAGTAGCGA;TGTGCTGGAGATGATTAAAA;CGCTGTTTCTATCATGGCCG	3	3.6993	2.85999	0.00153171	0.00594055	0.00589562
PAF1	6	693;736;764;846;1435;2200	TGTGAAGCAGCAGTTTACCG;CCATCCAGACCCAGGCCCAG;TGATGAACTTGGGGTCGAAG;AGGCCCCCACCAGCTCCAAG;GGAAGAAATATACAAAGACA;CTTGACCTCAGGCTTCTCAT	6	3.69427	2.28877	0.00154067	0.00593518	0.00589562
KANSL3	6	562;703;964;985;1191;6312	TGAAAGCTGGAAGAGCAGCG;GCAGACTCAAGGTCTCCACA;GGAGTCTTCATATCCAAGAG;GGGCCATCCACAGTAAGCAG;TGCTCTTTGTCACTCCCCGG;GATGCTTTGCAGACGCTGAA	5	3.69401	1.9998	0.00154067	0.00589562	0.00589562
IGBP1	6	106;378;536;571;1623;5779	GTCCAGGAGAAGGTGTTCAA;TTTCGGCAGCCTTCTCAAGG;TGGACTATCCGGGAACCGGC;AATGATCTAGACGCTTGCTG;AGGACGAGTTACAGCTGCCG;CTTGAAACGCTGGCACCAAA	4	3.68631	2.40742	0.00156114	0.0059344	0.0059344
HNRNPC	6	27;877;1019;1544;1939;2214	TGTTAATGAGAGAAATGCCC;ACTACAGCCCGAGCAATAGG;GATACACGCTGACGTTTCGA;AGGTGTGAAACGATCTGCAG;ACTTGGACTATGACTTTCAA;CTTGGACTATGACTTTCAAC	6	3.67774	2.15167	0.00159697	0.00603066	0.00603066
KDM2A	6	242;505;726;1212;1374;2217	TCATAGCTCTCCTCACCTGG;TCTGTCTTCCTATAGATGGA;CGATTGTGTCAGGAGCCAGA;ACACTATGAAACCAGCTCCA;GAAAAGGAGAACAATCCCAG;GGAAACTTCACCAAGAGCCT	6	3.67421	2.31697	0.00161105	0.00604405	0.00604405
BRD4	6	495;560;648;977;1208;2825	ACTGCAATACCTGCTCAGAG;GGTCTGGACGATGAGGTCCG;GAGCAGGTATTGCAGTTGGT;TTAGGGTTGGAGGTCTCTGG;CCAACCCTAACAAGCCCAAG;GATTTCTCAATCTCGTCCCA	5	3.66418	2.13129	0.00164176	0.00611928	0.00611928
COPS5	6	214;354;863;1409;1661;2243	GCCTTGAAAATGCAATCGGG;GATGGGTCTGATGCTAGGAA;ACAGCAGCAAGAAATCCTGG;GGAACTGGCCAACAACATGC;CCTCCTCACTCCTTAGTCCA;AAAGCCAGCAGCCATAGCCA	6	3.64383	2.22625	0.00171598	0.00635464	0.00635464
POLR2F	6	327;902;1300;1389;1431;2248	GTACTTGGTCATGTATGGTG;TGACTTGGAGAATGCCGAAG;GCCTGCGGTCGCTCCCCAGA;GGGTGTCATGTCAGACAACG;TGTGGTGATTCGCTTCTGGT;ATTCGCTTCTGGTTGGCCTG	6	3.63802	2.06101	0.00172877	0.00636099	0.00636099
DMAP1	6	313;794;912;1202;1688;2250	ATGCTGGGCACGAACGACGG;CTGACTTTCAAGAGGCCCGA;CAAAACGCAGGTCAAAGCGG;CTTCTTGCTGATGGTCCCAG;CTAGAACTCGGGGGTCCAGA;CTACCCAGTGACACTGGCCA	6	3.63571	2.12537	0.00174541	0.00638129	0.00638129
POLR3E	6	4;36;417;869;1735;7058	TCTCCACCCCGCTTGAGCCG;GCTGTGCCCCGGCTCAAGCG;GTACTTGGCCAAGAGTCTGG;ATAAGGCTGACGCCAAGCAC;CCTGCATTACTATGGCCTGA;GATTGCGCTGAACGTGGACG	2	3.63447	2.97668	0.00176204	0.00640134	0.00640134
RNPS1	6	1172;1204;1310;1600;1690;2269	CCTTGGACTTCTCATCTGAG;AAGCCCACCAAAGTGCACAT;GCTAGAGCTGGAGCTGCGGG;GAGTCGAGTGAGAAGGATCG;GGATCGCTCAAAAGATAAAG;AGGATCGCTCAAAAGATAAA	6	3.6138	1.87438	0.00183626	0.00662901	0.00662901
SKP1	6	848;890;987;1810;2255;2273	GCTGCATTCACATTTGGTAG;CATCATCTTCAGGAGGAGGA;AGGAGGGTCATCCTTGTGGT;TCAGTGGTGCACCCACCACA;TTGTTCTCATCATCTTCAGG;TGTTGTTGTAGGTCATTCAG	6	3.60921	1.83736	0.00186953	0.00670694	0.00670694
SENP6	6	765;1075;1244;1261;1489;2284	GCAAGAGCGGCGGTAGCGCA;GTAAGGTTAAGTCGGCTCCA;GCGTGGGAGGAGGAAGATGG;TTACAGGCTCTATTAACAGC;AGAAGAGTCCGAATCACAAG;GATCATGAAGAAGAAAGTGA	6	3.59663	2.01173	0.00191432	0.00682495	0.00682495
POLR3D	6	358;644;849;1118;1259;7702	GAGACTGGATCACTTCTGGA;GTACCTTCTTGACTCCCCCG;ACAGAGACCGACAACGAGAG;CCTTCCCTCCATCCGTTCCA;TCACCCCAAATATCATCAGT;GAGTGTCGTTCCTCAGGCCG	5	3.5772	2.00643	0.00200645	0.00710927	0.00710621
WDR5	6	26;117;292;611;1977;4749	ATTCGGGCTGAATTTCACGG;AATTCAGCCCGAATGGAGAG;GGATCCTGAGACAATAAGGT;ATATCTGGTCACAAGCTGGT;GAGACAATAAGGTTGGACTG;GCTCACGTCCCATATCTTCA	4	3.57278	2.76585	0.00201797	0.00710621	0.00710621
WBSCR22	6	567;603;827;878;1271;3017	TTAGCATTTCTGCTGTGCAG;GGCGTGAGAATGGCGTCCCG;GTTTCTGCCTTACCAGCTCA;GCTGTGGACCGAGAGATAGA;AATCTCACCCAATATCCAGC;TTTATGACGAGACAGAAGCC	5	3.55727	2.06772	0.00209986	0.00734952	0.00734952
NCBP2	6	65;262;466;618;1988;8451	CAGATGCGGAAAACGCCATG;GTACTGGCTCAGCTCCACGT;GCTGCGCAGCGACTCCTACG;CTTCTCTGCACTATGTCGGG;CGTCCCATTTATGTACCGCA;ACGCCATGCGGTACATAAAT	4	3.55371	2.43108	0.00211522	0.00735839	0.00735839
CENPP	6	1468;1652;1794;1953;2049;2327	GGGCCCCTCCGAGAGGTACA;GCTGGCGCTGCGGATCCCCA;AGATGCCGTGTACCTCTCGG;GATGCCGTGTACCTCTCGGA;GGATACAAATAGATGAAGAT;ATCCCCATGGAGCAGGAGGA	6	3.54802	1.66094	0.00214081	0.00740256	0.00738902
SETD1A	6	742;1088;1127;1217;1278;8723	GAGATCTCCGACGACGACCG;TAGCTGTTCTCTGACCGCCG;CGTATGCTCTATATGCACAG;TCAGCAAAAGGGGCTCCAGG;TGGTGGGGAGGATAACCAAG;AGTGCTGGTGAAGAGCACAC	5	3.54573	1.79191	0.00214977	0.00738902	0.00738902
SETD1B	6	1611;1835;1852;1868;1981;2334	GTGCTCGCCCGACTTCACCG;ACAGATGTCCAGCAACCGCC;GGAGGACCCACACAAAGCCA;CATGGGCAACATTATCCACG;TTATGTACACAATTCTCCCG;GTACATAATGATGTTCGTGG	6	3.5402	1.66929	0.00218943	0.00748057	0.00748057
GTF3C3	6	46;213;228;1224;1738;8645	TCTCCTTTGAGGAGTTCGAA;AAACTTCCCAGAGCTCTGAG;GCTCTGGGAAGTTTACTCCG;CCGCCGTTCGAACTCCTCAA;TTCTCAGGAGAAACATCAGA;AGAGCTCTGAGAGGTCTCAT	3	3.5327	2.50424	0.00221247	0.00751454	0.00751454
ASH2L	6	459;1275;1410;1952;2224;2348	TCTTACTTGCTTGCTTCCGG;TGTTAAACGGGTGTTCCAAT;GCAGTGCTGTGTCTACTAGT;TGACAACCAGACAGAGACCT;GGAAGCAGCGGAAAAGGACG;GGAATTGCAGCAGGAAGCAG	6	3.52461	1.73275	0.0022547	0.00761291	0.00761291
GTF2H4	6	625;1102;1168;1232;1295;4709	AAGCCAGCGGAAGTAATGCA;AAAGTACCAGAGCTGAGCCG;AGACAGCCAGACATGTGGCA;CTCCCTTGACAAGTACGCCG;ACAATCGGTCCAATACCCCA;CCTCTTTCTCCCTAGAGCCG	5	3.51799	1.78171	0.00230332	0.00773162	0.00773162
ACTR8	6	372;470;714;1277;1955;2356	AGGCTTTGTCTGGCATACGG;GAGAACGGAAAGGAGAAGGG;GAGAAGGAGAAGGAGCAGCG;GGTCAGTTAAATATTCACCC;CCCGAAGACACAAACAACAA;ATAATGACCCAGGCTGAGAA	6	3.51575	2.14144	0.0023174	0.00773364	0.00773364
DPF2	6	1785;1807;2062;2278;2322;2362	GTAGGAGTACAGCTGTCCGG;GCAGTACTACAAAGATGCCA;ACTGACCCCCTGGAGAAGCG;CTATCTTCCCTGCAGCCTTG;TGGATGGAAAAGCGACACCG;GGGCACCTCGCTTCTCCAGG	6	3.50912	1.54651	0.00234427	0.0077781	0.0077781
IPO9	6	935;1028;1604;1629;1912;2368	TCACAGGTGGAAGATCCATG;GCCAGTCTGGACTTACCTGA;GATGTATAAGATCTTCACCA;GAACTGACTGTAGATCCCCA;ACAAGTGGTAAAAATCTCCA;CAAAGTCCTGATCTTTCCCG	6	3.50251	1.79529	0.0023609	0.00778827	0.00778827
CDK7	6	59;169;237;687;1620;7533	TGAGAAGCTGGACTTCCTTG;ATCTCTGGCCTTGTAAACGG;GCCTCACCTGTCCCTCCCCA;TCAACATTGGATCCTACATA;CATAGATCAGAAGCTAAAGA;CTTAATGGCGACAATTTGGT	3	3.48358	2.73023	0.00246328	0.00807954	0.00807954
TBP	6	669;975;1666;2028;2041;2399	CTGGGACGTTGACTGCTGAA;GCAGCAGCAGCAACAGGCAG;AGAACTCTCCGAAGCTGGCG;GCATCATTGGACTAAAGATA;ACGTCCCAGCAGGCAACACA;TCAGCAGTCAACGTCCCAGC	6	3.46862	1.7238	0.00255029	0.00831742	0.00831742
LSM11	6	2;187;340;772;2120;2411	TCTCTTGTTTCAGTGCACGA;CCCCTGCTTCAACAACGTGG;AGCGATGGAGTTCACCCAGA;ACTCCATCGCTGTATCCGTG;GTTCACATCCGCACTTTCAA;TCAGAGCTGACATCCAGCCG	6	3.45562	2.8793	0.00262707	0.00851941	0.00851941
SPRTN	6	474;664;1471;1780;1940;2415	ATATGCAGCTATGAAGGGAA;CTTGGCCTCAACTTCAAAAG;TCTTGGCCTCAACTTCAAAA;GGAGTGGAACTTGCAGGAGG;GGAGGAGTGGAACTTGCAGG;CGACGCGTCCACTAGCGACA	6	3.4513	1.85376	0.00264498	0.00852932	0.00852932
CABIN1	6	700;967;1226;1665;2183;2434	GTGGAGAAACAGCAAAGCGG;GCAGCAGCTCCAAAACCCAG;GCAGATGTCATAGTTCTCCA;GCCCATTCCTTTCTTCACGT;ATACCAGCAGGACAGTTCCG;ATAGCTGTCAAATTCAGGAA	6	3.43088	1.79752	0.0027755	0.00890022	0.00888342
MED8	6	90;284;343;965;2381;2438	GATGGTCAGGGACTACCTCA;GCTTGGTTCTCAGATGGTCA;TACAGCGGCAGACTGAAGGA;GGTCAGGCTTGGTTCTCAGA;TCTGGAGAAAATCAGCAAAG;GAGGAGCGAGAATCAGAGAG	6	3.4266	2.44284	0.00278574	0.00888342	0.00888342
SSRP1	6	367;836;928;1086;1365;2835	GGGGAAGCCTCACCTCAACA;GTTCAACGACGTCTATCAGG;CCAGAATGTGTTGTCAAAGG;CGAATGTCATAACGACCACG;CTACGTCCCACCCACCCAGG;TCAGGAGGTGAAAGGTTCCA	5	3.4076	1.92219	0.0029137	0.00924014	0.00924014
RBBP8	6	647;1178;1192;1322;1373;3304	GTTCTATGTATCGGACATGG;TGGTAGAGCTCATCACCAAG;GGTAGAGCTCATCACCAAGG;ATTAAAAGATGACTTATCAG;TGTGATTTCCTTCCAGACAG;GTATCTTGCTTACTGGCCAT	5	3.39536	1.72005	0.00300584	0.00947994	0.00944419
YEATS4	6	651;876;929;951;1375;8272	GTTTCAGTAATTTCATATGG;ACTGACCTTTACTCTCCCGC;TGTGAAACCATATAGAAATG;AAGATGGGCACACTCATCAG;AATTTGGGCCTGACTCCGGC;GCAACATTACCGTAAACTAT	5	3.39231	1.92027	0.00301095	0.00944419	0.00944419
GTF3C1	6	152;535;866;1091;1588;2476	GCTTCCACCATTGTACAGCG;TCTTCAGGTGGACAACCTGG;GCACCCTGCCAGCAACACCG;GATGCCATCTTGAATGACAG;CATCACTCCACCCCAACCAA;GGGGATGTAGCGCATCCACG	6	3.3863	2.23492	0.00306982	0.00957649	0.00957649
ASF1A	6	1305;1344;1935;2059;2121;2487	ACGGGTTGTAGAAAGGAGAA;GATCACCTTCGAGTGCATCG;GGTTCAGGTGAACAATGTAG;ACAAACATATGCCTTCCTGC;TTAGTGGGTCCTGTTCCCGC;CAGGTCCTCGATGCACTCGA	6	3.37475	1.61395	0.00313764	0.00973515	0.00971441
GTF2E2	6	971;1307;1309;1740;1867;2489	TCCAAGCCTGTTGAGAGAAA;GGAAGCTCTGGATATAAGTT;TGATAGACACGGCATCAGCG;TCATTTGCAGATCATAGCAA;TTATCTCTCACGTTGTACTT;CCAAAATTGAAGTAATAGAT	6	3.37265	1.77495	0.00314787	0.00971441	0.00971441
FAM60A	6	1630;1727;1862;2051;2354;2493	TACAGCAGCCCTCTATACTT;AAGATGTACCGAAGTATAGA;ACTGTCAGTGAATCGAGAAC;AGATGGAAGAAGTTGCCAGC;CTTCCAGGTGGTAGATGCAA;GATCTTACCCAAAACAGCTC	6	3.36847	1.5625	0.00319522	0.00980779	0.00980779
NFYC	6	709;891;1425;1681;1908;2498	AGAAATCCGGAATTTAACAG;ATCATCGCACAGCCTCAGCA;CGGATTTCTTCCATGACCCG;GCTCGGCAGGAGTTACAGAC;TCTTCTTAATACGAGCCAGT;AGTCCAGTACTATTTCACGC	6	3.36325	1.81121	0.00322209	0.00983766	0.00983766
MED6	6	324;412;626;695;5240;7733	ATGGCGGCGGTGGATATCCG;TCATCATTCGGAAGCAACAG;AAACGCTCTCGGAATTATGG;ATGAAGTGGTCAAAATGCAG;TTTCCCATAGACAATCTGCT;TTACATGTTCTGTCATAAAA	4	3.35766	1.99343	0.00324896	0.00986722	0.00986722
GTF2E1	6	524;692;818;1223;1403;4518	TTAGCCAAGTATGTGATCCG;CATATCCTCCTCTTTCACAC;CTGTATGGCAAAAAGTACAG;GCTCAATGCCATAAAATCCC;GTTGGTCGAATCTCTCTCAT;ATGCTGCTGGAACTTCAGTG	5	3.35011	1.90559	0.00332062	0.0100318	0.0100318
TAF1D	6	425;699;998;1397;1407;3267	TCTCCCCTTTAGGTGAGTAA;CAGCCAACAGGAAGACCACG;CTTCCTTCTGGTCTTCCCCG;CTTCCCCGTGGTCTTCCTGT;TATCCCTTACTCACCTAAAG;GTATCCCTTACTCACCTAAA	5	3.34416	1.82772	0.00335517	0.0100831	0.0100831
SFPQ	6	50;515;871;1205;1619;2520	TCTACCTGCTGATATCACGG;GGCTTGGAAGAGTCCTGCGG;GATCGGTTCCGGAGTCGTGG;AGTCACCTCGGCCCCTCCCG;AAAGGCGGCAAAATGCCTGG;GGAAGTCGTGGAGGCCGCCG	6	3.3404	2.27396	0.00338844	0.01013	0.01013
MED31	6	352;1370;1884;1926;2252;2529	GCTGCTGTCGCTATGGAGAC;ATGATGCTGGAAATCGACTT;ACTTCGGTTTCAGTTGGAGT;TCTTGTCTCCTAGATGATGC;TGTCTCCATAGCGACAGCAG;AAATCGACTTCGGTTTCAGT	6	3.33111	1.65844	0.0034793	0.0103477	0.0102831
POLR3C	6	32;350;997;1384;1416;2765	TCTCAGTGGTAGGTACCGAA;TTGGTAGTATAGATGTACCG;TTATACAGATGGCAAGACCA;CCCAGGGTCTGAATTCTCAG;GTATGAAGCCCAGTGCAGCC;CTTTGTACAACGCTGCCCTT	5	3.33082	2.13959	0.00348185	0.010302	0.0102831
CHEK1	6	347;506;545;708;3728;8041	TCCATAGGCACCTTCTCCCA;TCTTCCATCAACTCATGGCA;TTATTTCTGGAGTACTGTAG;CTTCCATCAACTCATGGCAG;AGTACTCCAGAAATAAATAT;GTACTTACTGCAATGCTCGC	4	3.32682	1.98184	0.00350489	0.010317	0.0102831
POLR2G	6	305;399;421;972;2405;2535	TCACCGTGTTGAGCAAGTTG;AAGTTGGGGCCGAAGTAGCG;GAAGCAGAAGCTCTTCACCG;TGTGCAGGTCCCCTCCACCT;GGTGTGATCCAGCCAGGCCG;TTTCCGGCCATTTAAAGGGG	6	3.32493	2.25302	0.00351129	0.0102831	0.0102831
EP300	6	1865;1913;2177;2193;2222;2546	TGATATTGTGAAGAGCCCCA;GTACGACTAGGTACAGGCGA;ATACGAGGCCCATAGCCCAT;TGAAGAGGAGGGGTTTGCCG;TGGTGACTCCAGTTGCCCAA;CCTGACCCAAGTATGATCCG	6	3.31365	1.52663	0.00361877	0.010544	0.010544
AURKB	6	334;342;925;952;1449;2989	GCTCCTTGTAGAGCTCCCCG;CCAAACTTGCCTTTGCCCAG;TTGCCCCTCCCAGATCATGG;TCTAGAGTATGCCCCCCGCG;ATTCTAGAGTATGCCCCCCG;CCCTTGCGCCAGTTACCTGT	5	3.28267	2.08242	0.00385934	0.0111882	0.0111882
CLP1	6	477;528;616;939;1459;7846	AGACATAAGCCACCTCAGTG;AAGGTGTGAGGTGAACCGAA;TAGACTTGCCCACATCAGTG;GCGGAAAAGGAAGAAGAGCG;GTAGACTTGCCCACATCAGT;GGCTGTTCTGTGCAACTGAG	5	3.26831	2.08853	0.00396939	0.0114494	0.0114494
MED10	6	1;1053;1768;2341;2383;2609	TCTCCAGGTGCTCCTCTAGG;GGAGAAGTTTGACCACCTAG;AGAAGTTCGTGGAGAACATT;ACTTACTCAAAAACTTCTAA;GGAGCACCTGGAGAAGTTCG;GGGACGGGCCGAGGCGATGG	6	3.24996	2.02492	0.00414854	0.0119063	0.0119063
HMGN2	6	643;947;1140;2172;2427;2613	TAGGCTGAAGGGGATGCTAA;AGCCACAGAGAAGATCCGCG;ATAGGCTGAAGGGGATGCTA;GCGCCACGTACCTTTCTCTT;GGGAGATAAAGCAAAGGTGA;ACTTACAGCAGACAACCTCG	6	3.24597	1.68368	0.00418437	0.0119494	0.0119494
CHMP1A	6	1324;1339;2011;2412;2488;2618	GACAGCTGTGACTATGAAGG;GGAGAAGCTGGCCAAGAAGG;GCCATCCGCAAGAAGAACGA;ACGAAGGTGTGAACTGGCTT;GGTGACCAAGAATATGGCCC;TGGAGGCCACTGCGTCTACG	6	3.24098	1.49361	0.00421508	0.0119775	0.0119775
TLK2	6	387;570;916;1187;1486;8236	GGGAAGAGATAGAAAGACAA;GGAAAGGATAAATTCACAGA;CAGTGATGCTAGCAAAACCT;CTGCCATCTAAACCATAGAG;TCTGACTTAGAGAAGAAGGA;AGCTGCTCTGTGTCAAGCCG	5	3.23003	1.91289	0.00432897	0.0122405	0.0122405
CENPI	6	132;361;962;1007;1506;6501	CAAGTGTTCTGGTAGCACCA;GCCGTGAAGCAAAGAAACCG;ACATGGACAAAACAATCCAG;AGTCACATACCTCTAAGCAA;GCATGTTCATAATCTCCCAC;TTATTCTGTGAAGCTTTAAT	5	3.20214	2.10103	0.00464503	0.0130698	0.0130698
ACTB	6	1078;1129;1297;1715;2568;2668	GGAGTCCATCACGATGCCAG;GGATTCCTATGTGGGCGACG;ACACTGTGCCCATCTACGAG;GATAGCAACGTACATGGCTG;GCCGTTGTCGACGACGAGCG;GCCGCGCTCGTCGTCGACAA	6	3.19169	1.65405	0.0047474	0.0132927	0.0132927
CDCA8	6	259;337;503;894;1744;2675	GCAGGATCTCGATGTTGTAG;TCTACAACATCGAGATCCTG;GTCGAAGTCTTTCAGAAAGG;CCAAGACCAACTCCTTACGG;AGACCAACTCCTTACGGAGG;TGGCCAAGACCAACTCCTTA	6	3.18486	2.35773	0.00479475	0.0133601	0.0133601
VRK1	6	960;1262;1298;1378;1529;7760	TGGGTGTTCCTAAGTATTGG;TGGAAAGTAGGATTACCCAT;ACCCGTAAGCTGAAGTACCT;CCCAATACTTAGGAACACCC;GTAGGATTACCCATTGGCCA;TATATGAAGCAAATGCCAAA	5	3.17055	1.61715	0.00493807	0.013693	0.0135673
NANOG	6	1922;2108;2206;2409;2504;2690	GATTCTTCCACCAGTCCCAA;ATTGAGTACACACAGCTGGG;ACACTCTTCTCTGCAGAAGT;TCTTCAGGCCCACAAATCAC;AGATCCATGGAGGAAGGAAG;CCTGAACCTCAGCTACAAAC	6	3.17029	1.43261	0.0049419	0.0136378	0.0135673
BRCA2	6	627;970;1006;1633;1805;2692	TGTGTCTCCATATAAAACCA;AGCACAGTAGAACTAAGGGT;TTTACAGGAGATTGGTACAG;GCAGGTTCAGAATTATAGGG;TCTGGCCAGTTTATGAAGGA;GATACAGTATTAATTGACTG	6	3.16835	1.86515	0.0049547	0.0136076	0.0135673
NELFE	6	861;1368;1466;1501;1531;6597	TCTTCCTCGCTCAGTCCGGG;AGAAGAGGCAGAGGGCCCAG;GCAGATATGCTCCTCTGGAA;AGTCATCCAGACGTCCCCAG;GATACCCCCCGGACTGAGCG;AGCGTTCTCGAACCCTTGAG	5	3.16783	1.55859	0.00496366	0.0135673	0.0135673
H2AFZ	6	1289;1607;1654;1747;2100;2694	CCTGGAGTACCTCACCGCAG;GATGGCTGCGCTGTACACAG;CGGAAAGGCCAAGACAAAGG;GTTTCCCGCTCGCAGAGAGC;ACAACTACTGACCTGCAAGC;TTAAAATTTAAGTTCCCAGT	6	3.16642	1.63388	0.00500461	0.0136144	0.0136144
DIDO1	6	1169;1273;1429;1900;2116;2699	CCTGCGGAAGAAGCGCCGGG;AGCAGTTCCTGACCATTGCG;GAGGCCAGTGACACTGTGGA;CCAGCCTCACAACAACAGGT;GGAGCCCGAGAACGATCAGG;GGGCTCACCAGAATCCTCCA	6	3.16158	1.65712	0.00504044	0.0136472	0.0136472
POLR3K	6	54;74;512;930;1543;8339	TCAGCCCGTTCCCGCAGCCG;GGGTGATGTTGTGCACGTAG;GCCGGGGCAGAACAGCAGCA;ACGTGTTGCAGGAGAAGCGG;GTACCCAAAACTGAAAGAAG;GGCACGTGTTGCAGGAGAAG	5	3.15157	2.60511	0.00516328	0.0139142	0.0139142
ZNF217	6	1634;1646;1698;1709;2313;2719	TAGTCCAGCAACGATCAACG;AAGAACTGCTGGTTCACAGA;GGTCCACAAGAAGGACCGGA;GCGCAGACAGACTCTCCACA;AGCTCGGAATGGAACAACAG;GAGCTTGGAGAAACAAATAA	6	3.14235	1.59562	0.00525285	0.0140894	0.0140894
TAF1	6	918;980;1230;1294;1558;7468	GCATTCCTAGTCATGCTAGA;ACATGGGGCCCATCAAACTC;GGGAGGATGTCAAACACAAA;GGAAAAGTAAAGATCGGCCA;GGATCAAGTGTCAAAACAGG;GTCCGTGTCTGACATGATGG	5	3.13142	1.67432	0.00536802	0.0143314	0.0143314
POLR1B	6	401;480;662;1174;1586;4581	TTACTCTGAAGCATTCACCT;GTACCCAAATGAGCAAGCTG;GGAGCTCATCAAAGGAAAAG;GCACGCAGCGGAAATGGGAG;TTATTTCAGGAAAAACTGGA;GCTCTTCCTTATGTTCCTGA	5	3.09436	1.98975	0.00573655	0.0152444	0.015235
MED14	6	303;541;604;816;1775;7361	GGTGCAGCAGAAATTCAATG;GCAGCAGCAATGCCATTGCA;AGACACTCTGAATTACCACA;CTAACTCTGCTACCCAAGTG;GCAGCTGGAGAACCACCAGC;TCAGTTATACCCTTACAGGG	4	3.09146	2.08502	0.00575958	0.015235	0.015235
SMC4	6	102;653;812;829;2644;8341	ATATGAGTTATCATAAGCCG;GCCTTAAACAGGAAACACAA;TGACGGCGCCAGCAGCGACG;TGAGCCGCCGTCCGGCCGCA;CATTGATGAAAAATACGACG;TTAATTTCTGTAGTTAAACA	4	3.06537	1.90374	0.00602191	0.0158558	0.0157935
DHX38	6	97;370;733;944;1609;4419	GCAGTGGGAAGATGACCAGA;AGAGTCAGTGAAGAGATGGG;GGACTTTGAAGAGGACAACG;GCTCCGCTCAGAATCCCGAT;CTTCCTATCGGGATTCTGAG;GGATGCCTCGATCCATCGAT	5	3.06443	2.17932	0.00602575	0.0157935	0.0157935
SNW1	6	389;679;711;835;2283;3225	TTCCAGTTAGAAATACAAGG;TCAACTCTGGAGCTAAACAG;ATATGTACCTCTAATAACCG;ATTAATAAGAAAATTCCCCG;CATGCATTCTCCTAGCCGAA;GGATTAATAAGAAAATTCCC	4	3.05348	1.88395	0.00615115	0.0160489	0.0160489
TOP1	6	783;856;1059;1524;1628;6960	TTATGGATAACCACAAAGAG;TCAGCATGCCCATCTTGGGG;GCTATCCTGAAGGCATCAAG;TGTCTTCCAGAAAATCAAAG;CCAGTATTTCAAAGCCCAGA;GGGCACACTCACCATTCAAT	5	3.04005	1.66272	0.00627015	0.0162854	0.0162854
FLCN	6	455;672;1216;1585;1647;3272	CCGTGCAGAAGAGAGTGCGG;CCGCACTCTCTTCTGCACGG;GCTGCCGGTCACTTGCTGCA;GCGTCGAGTCCAGCAGCCCG;TTCTTCGGAGATGAGCAGCA;CAAAAAGTCGGACATGTGCG	5	3.01596	1.67947	0.00654783	0.01693	0.01693
SNAPC4	6	265;307;344;1567;2689;6455	GCTGAACATGGTCTACCAGG;GGAGTGGCAGAAGATTGCAG;TCAAGCTGTTGCCAAATACG;GCCTCCCTCAGCCCTCCCAA;GGAAGCTTCCACCACAGCCG;TTACATTTCAGCTTGAAAAA	3	3.01401	1.94369	0.00662333	0.0170484	0.0170484
MBD3L5	5	1120;1626;1804;1887;2343	CGTTTCTTCTGTAAAGCCCA;CCTTCTCCTTGGCTGCTGCA;GAAGAAACGAGAAATCCACA;CCAGGTCAGACGCAGAAAAG;ACCAGGTCAGACGCAGAAAA	5	2.94181	1.51224	0.00753442	0.019307	0.019307
SMC2	6	87;458;784;898;3798;6470	GATTCAAGTCCTATGCTCAG;CCTGCATGATGAGAAAGTGA;GTAAAAAGCTACTAGAAAGG;TTATCCTTCAGAAAATAAAG;ACAGCTTTAGAATTAGTGGC;TCATGAACCTCAAATCCTAA	4	2.93378	1.92789	0.00766878	0.0195639	0.0195639
CCAR1	6	1152;1343;1510;1712;1718;5639	GCAGTCTTAATCAACACAGA;GTAAACTGAGTAGCCCATGG;GATTCGCTACCATCGCCCTG;GCAGGAGGAGTCTTCAGTAA;ACAACACGTCGAACTCTCCG;GCTGAAATGGTCTTGACAAA	5	2.92848	1.45618	0.00773276	0.0196399	0.0196399
SAP18	6	105;586;624;901;7107;7674	TGAAGACCCGTAGCAACAGT;CGAATGGACGAGTTCTCCCG;GGAGTCGCGCGTTACCCAGG;AGGGGGCCTTCACCTTCTCG;TAGTGCTCATGCTCGCTGCA;TTCACCTTCTCGCGGTCGAT	4	2.92831	1.9283	0.00778395	0.0196828	0.0196828
NELFA	6	107;601;908;1063;1739;4616	CGGCGACCATGAGCACCCAG;TAACTGAAAATGCTTCACCG;GCTCCGCTTCAACTGCTGGG;GCAGTTGAAGCGGAGCGCCG;CCAGCGTCTTCAGCCCCACA;GGTGTCTTCATAAGATGCCG	5	2.90334	1.97517	0.00812689	0.0204598	0.0204598
CDC73	6	368;582;1016;1555;1741;2995	ACCCAGAGAGTACTACACAT;TTCTACTTACAGCTGCACGT;ACAACTATCTTACAAAGCAC;ACATAACTGCCCTTAAACAG;GCTGCACGTCGGACATAAAC;CTTCTTTGTGACCCTCCAAA	5	2.90096	1.73805	0.00816656	0.0204699	0.0204699
AKIRIN2	6	592;897;1308;1488;1779;6424	CGCAGCGGAGAAGGAGGCGG;GCCGCAGAAGTATCTCCGAA;TCGGAGATACTTCTGCGGCG;GAGATACTTCTGCGGCGAGG;GCCATTGTCGGCGCCCACCT;GAAGGAGGCGGCGGTGGCCG	5	2.85633	1.59466	0.0088985	0.0222076	0.0222076
VPS72	6	633;823;1124;1518;1786;2980	AGGGGACCAGTCAGACACAG;CGGAGATGATGAGTATCAAG;CCCAGAAAGCCGGTTCCCAG;TCTGCTTCTCCATCACTGGA;GCCTTCTGAGAGCTACCAGC;CTTCGGGTACAGGAGAGGCA	5	2.84822	1.62831	0.00903414	0.0224485	0.0224485
MEN1	6	484;778;781;1058;1798;2996	GCTGCGCTCCATCGACGACG;GGTGAAGCGGGCATAGAGGG;CGGCCTCACCTACTTTCCCG;ACGTCGTCGATGGAGCGCAG;CATGATCCTCAGACAGGGCG;AAGTAGGTGAGGCCGCCAGG	5	2.83439	1.84819	0.00927727	0.0229532	0.0228355
MED27	6	326;1290;1396;1527;1799;5114	AAATGTCAGTGTGAACCTGG;CTGTGGCGGCGGCAACATGG;GCTGCGCTCCAGCGTGAGCA;ACTGCCTGAAGGATGGGATG;TGTTCCGCATCCCATCCTTC;CTTCCAGGACAACTTACATT	5	2.83324	1.56035	0.00928495	0.0228736	0.0228355
MED21	6	330;673;1001;1032;1800;8918	ACATTGCTGCAATACTCCAA;AATCAGTGCTGCAAAAAGCT;ATTGGAGTATTGCAGCAATG;ATATTATTGAAAGAGGCAGG;TTGCTGCGGTAGGAACATGG;TTACCTTCTGTAGGGTTAGC	5	2.8321	1.84452	0.00930926	0.0228355	0.0228355
MED9	6	555;888;1115;1201;1817;4180	GGTGGCAGCCGGGCGACAGG;GTTCTCTTCCTCCCTCGCGC;TACATCCTCCGCCTGTCGCC;TCAGTCACCTGCCCGCGCGA;AGTTCTCTTCCTCCCTCGCG;AGCGGCTTGGTGTCAGGCAG	5	2.8127	1.69423	0.00967779	0.0236385	0.0236385
TAF5	6	384;589;938;1189;1823;3849	GTTGGGACAACTCTGCCCGA;AAGTACATGTGCACAAACAG;TCTATCTGTTGCTTACTACG;ACGGCAGAGCAAACTCCGCG;GCACGGCCAGTAGAGTCTGT;CTGCCGTAGGAACTGCAGCA	5	2.8059	1.81765	0.00980959	0.0238589	0.0238589
UBE2L3	6	534;599;725;1769;1826;3093	CAGCACCAAATCCAAGATGG;AGGCTCCCTTATCATATGGA;GACAACCCTCCATATGATAA;ACCCAAACATCGACGAAAAG;TGATCTTCGGTGGTTTGAAT;AAACATCGACGAAAAGGGGC	5	2.80251	1.72898	0.00991324	0.0240093	0.0240093
OIP5	6	247;404;469;1356;1856;3348	GGAGAAGACCACGGCCCCGA;GCACTCACTGGAGAAGACCA;TGGAGAAGACCACGGCCCCG;CCTCAGCCCCCAGCCCTGCG;CCTCGCCGCTCGGCCCCGCA;CGTTGTGCAACGCCGCCCCG	5	2.76892	2.02388	0.0105595	0.0254669	0.0254669
ELP2	6	438;718;914;994;2367;8457	GACCTAGTCTGGGATCCAGA;CAGGGGGTCATAGAGCACCA;CTGTATGCAATTGACTCGGG;TGAGGATTGGATTAGAGGAG;AATTTCATGCCAAGTCACCT;GTTCGACTCTGGTCTAAAAA	4	2.76759	1.73718	0.0106413	0.025557	0.025557
BRPF1	6	566;698;777;1150;1892;5411	GCCACCATACGAGTGCCCGG;GCACAATCCACAGCACGAGA;GTACATCGAGAAGTCTGCAG;AATGAGCGTCGGAAGACAGA;AGTACGACTCCTTCTCCAGT;GTGACTGTGAGACCTCTGAG	5	2.72938	1.80752	0.0114411	0.0273633	0.0272681
PRMT5	6	688;741;755;1190;1893;4901	GGAGAAAAACCCAAATGCCG;GGTTGCTACTCACGTCACCA;ATGAACTCCCTCTTGAAACG;CTTCCATCCGCGTTTCAAGA;ATACAGCTTTATCCGCCGGT;CTAGTCATCCCGGAGAAGCA	5	2.72829	1.78381	0.0114488	0.0272681	0.0272681
PHF5A	6	216;233;872;1026;4394;6184	GTAACTATGGATCTTACCAG;TGTAACTATGGATCTTACCA;ATTCTCTTCCTTACAGGTGA;CATATGCGCACCAGAGTGCA;ATCTTTCATCTTGCAGCCAT;CTATGTGCGTCCCTGCACTC	4	2.71599	1.88694	0.0118096	0.0280113	0.0280113
NOC2L	6	1493;1613;1728;1898;1916;8879	CCATCTCTCAACCATGGCGA;TGTTCCTGTGACCGTCGCCA;GGAGACACGGGAAGCACGCG;CGAGTTCTACAAGTTCCTGC;CGGAGTCCGGATAAGCCGGG;ATGGGGACAGAGTCCCCAGA	5	2.70346	1.32934	0.0120784	0.0285308	0.0285308
POLR2K	6	246;489;1280;1432;1918;4659	CCAATGATATATATCTGTGG;GCTAACAATGGACACCCAGA;TGGAGGTTGAACGTCCTTCT;CCTCCACAGATATATATCAT;ATCATTGGTTGCTGCTTTGG;TTGGAGGTTGAACGTCCTTC	5	2.70131	1.72783	0.0121756	0.0286426	0.0286426
TEX10	6	351;1052;1061;1092;1933;3193	CATTACTGAAGGAATTCAGG;CCTTGGCAGATGGATCCAGT;CAAAGTTGACGCATTTGCCA;TCTGCCTGAGCAACTCAAAG;GATGCATCACTACAATGCTG;CGTTCTATACCATTCCCAAC	5	2.68531	1.71771	0.0125761	0.0294641	0.0293861
WDR92	6	1135;1165;1369;1676;1934;6241	GCTGTACGAGATCCAGCACG;GATCATCGCCCATATCCAGA;GATGATCTGAGGCTTCTCGA;ATAAATGCCATAGATGGCAT;GGTGGACTAGGAATTGGAGA;GGAGCACCTGAAATTGTGAC	5	2.68424	1.45176	0.0125941	0.0293861	0.0293861
RNMT	6	257;738;857;1473;1960;6920	CTGTCAAACAGTGTCAGCAG;ACACTGTTTGACAGAAACAT;AGAAGGACACAGCTCAACAG;TGATCCTGAAATTGTCCCAG;GTCCCAGAGGAAAAAGATTG;GTTTGAAGATGATCTTGTAA	5	2.65683	1.73629	0.0132787	0.0308581	0.0308581
GTF2H1	6	433;621;1776;1787;1964;8489	ACTGGAAGAGAAGAACAGGT;TCAGCTGGTCCTACATGCAG;GAGTCAAGTGATCAGTGCTG;ACAGGGATCGGCTGAATACA;AGCTGCTGCCCAAATTCAAG;AAGCAATTCTTTCTGCCATG	5	2.65265	1.50523	0.0134041	0.0310239	0.0310239
SUPT16H	6	250;460;464;1537;3498;7405	GAGACTGTACAGCAATTGGC;AGAGACTGTACAGCAATTGG;CCACCACTCTGAATGATAGG;AGCTCTTCATGAACTCTCCA;ACAAAATTACCAAAAACCTA;GTATAACGCTGTCATGGACG	3	2.64215	1.76515	0.0137035	0.0315896	0.0315896
RNF4	6	941;1412;1550;1663;1976;7091	GACAAGCTCAGAAGCGAACT;ACTCAGAGAAAGCGTCGTGG;ACAAGCTCAGAAGCGAACTC;GCTACTCAGAGAAAGCGTCG;TGCTTCCAAGGAGATCTCGG;CCAGTTTCCACGAGTTCTAT	5	2.64015	1.40259	0.0137995	0.0316836	0.0316836
SUPT5H	6	542;1158;1250;1348;1993;9031	GCAGGGCAAGATCCTCAGCG;AGTTTAAGCGGCCTCCACAG;GTATGAGGACGAGGACCAGT;GCTGGGGGCTTAGATCACGG;TGTAGGTAGACGAAGAGCGG;GCGCATCAAGGAAATGGCCG	5	2.62259	1.56096	0.0143254	0.03276	0.03276
PRPF6	6	175;209;479;2712;3342;6423	GCGCCACTGGCTTCACCACG;AGAGTGGCTGAGCATCCCCG;GCAAGGTCTTGAACAAGGCG;GTGCATGGCGATCATCCACA;CTAAACACTCCATACCCAGG;TTTCTTCATCTGGTCCCCAA	3	2.60297	1.73848	0.0149678	0.0340932	0.0340932
SUPT4H1	6	3;749;804;1813;2024;7469	AGACGGTGCCGAAGGACCTG;TGAAGCGGCTTACCCATCAA;GATGCATATCTACAAATGAA;GACCAGCGAACACAGCAAAC;ATAGACCAGTTTGAATATGA;GCACTAGCTCTTCCTTTGAT	5	2.59098	2.046	0.015303	0.0347191	0.0347191
BDP1	6	815;969;1569;1678;2038;3548	AATGACCCCATATTTGAGCG;TGCCTCCGCCATGTTCCGCA;ATAAGGCCTGAGCTAAAGGA;GGACTCTGCTTCCAAGCCCG;AGAGTCTCTGACCTTATCAA;ATTAAATTCACAGAACCACG	5	2.57687	1.43636	0.015788	0.0356784	0.0356784
MIS18A	6	120;422;497;1534;2506;4858	GCAGCTGGAGGAGGAGGCGG;CAGCTCAGCGAGTCGCCCAG;GAGCTGGGTGGCCAGCCAGG;GTCGGTGGCCGACATGGAGA;ACTTCTGCAACAGCTGGTGG;GAGTCTCTTGCCCAACAGCG	3	2.55763	1.89825	0.0164099	0.0369383	0.0369383
TAF1B	6	393;1316;1816;1965;2067;4577	TCAGTTATGTCTGGAAAACG;TTAACTCTGGGCCTACTCCA;CTACCTTCAGAAGAGCAAGC;GCAGAAGCCTTAAAGAACCT;AGTTGAATACTCACAACGAA;GCCTCCTTACCGCCTCCTCG	5	2.54798	1.35696	0.0167669	0.0375945	0.0375945
EP400	6	165;757;995;1142;3905;7978	GTAACACACAGACCTCTGCA;GGTGTCCTCTCGAAGCCCAG;ATCAGTTCAAAGCTGCCGAG;TGTCTAAGAAAAAGATACCG;GCTGAAGCCATCCTGCCGAA;CCTTGAAGTGGGTCACCAAG	4	2.54251	1.60228	0.0169793	0.0379227	0.0379227
UBE2I	6	253;348;519;1774;4044;5894	TTAAACAAGCCTCCTTCCCA;GTCCCAACAAAAAATCCCGA;AAGCCCTCCTTACAAATGGG;TTATTTCCCCACAGACTCCG;GCGCCATTCCAGGAAAGAAA;CTCCTGGGCGAGTCTGCTGA	3	2.50454	1.72927	0.0184112	0.0409614	0.0408826
EZH2	6	1034;1044;1789;2046;2113;2915	CAACACCCAACACTTATAAG;TTATGATGGGAAAGTACACG;AGAAGGGACCAGTTTGTTGG;CTGCTGCTCTCACCGCTGAG;TTATCAGAAGGAAATTTCCG;AGAAAAGCAGAAAGATCTGG	5	2.50305	1.31638	0.018447	0.0408826	0.0408826
RBBP5	6	266;374;522;2881;7753;8319	CTTTGGGCAGAACTATCCAG;TTTCAGGCGACTGTGACCAG;TCTTACCATAAAGAACACAC;GCTTTGTTGCAGAGTCCTTT;TTAAGTCAATTGAGTTTGCC;AGATGCCACAACGTTCAAAT	3	2.49749	1.66155	0.0186633	0.0412028	0.0411941
LAS1L	6	238;243;523;3869;6464;7835	GTGACGACCATAAGTTGCAG;GTACGCGCTTAACCGCATCA;GCACTCCCAGAACTTCACGC;GGCCAGGTCTAGGTTCCCAG;CAGTATGTCGTGGGAATCCG;TTGTGAATCTTATCTCAGAG	3	2.49515	1.79077	0.0187311	0.0411941	0.0411941
EED	6	623;785;821;1625;2126;3970	ACTGAACTCCAAACAATGGT;TTAAACTGAACTCCAAACAA;GATCCAGCTACAGCCAGCAG;GCACCTGGAAGGAAAAGTTG;GCTCATTGATAGCATTTCCA;GCAGGCATGTCTGTTCCCGC	5	2.49054	1.61519	0.0189269	0.0414658	0.0414658
SUZ12	6	532;720;753;1184;5777;8291	ACTCACTCTCAAAGGCCTGG;GCTTCGGGCGGCAAATCCGG;ATGGCGCCTCAGAAGCACGG;GCGATGGCGCCTCAGAAGCA;TCAAAAGTAGAGAAAATGAA;ACTGGTTTCTTCCACAAAAA	4	2.48438	1.57358	0.0191636	0.0418248	0.0417554
KAT5	6	62;763;1162;1504;2134;3878	ACTTGAGGCAGAACTCGCAC;GTACTTCTCCCCGTACCCAC;ACTCACCTGGGGAAAAACCG;CGTGGCTTCGATCAGACACC;AGGAAGTCCGTTCTTAGTGG;GCTGGGCTGCCACTGCCCTA	5	2.48288	1.73476	0.0192046	0.0417554	0.0417554
ERCC3	6	596;656;949;1366;2146;7384	GGGATGTCAGATTTACCCTG;TAGTTTGTACTCATGCACAT;ATGATGAAGAGGACGCCCCG;TCCCGAGTGACAGATCCACA;CCGAGGGAACCGCTTCCTGA;GGGTAAATCTGACATCCCCA	5	2.47146	1.66037	0.0196883	0.0426456	0.0426456
BMI1	5	990;1274;1491;1552;2756	ACAAAGCACACACATCAGGT;CTCTAATGAAGATAGAGGAG;AGACAAAGAGAAATCTAAGG;AGATGAAATGAAGAGAAGAA;GTTCTGGTCAAAGAATTCAA	4	2.45139	1.33202	0.020538	0.0443187	0.0443187
ZNF335	6	338;1153;1210;1221;5056;8828	CCAGCTGAGGATGAGCCCCG;GCTCACACCAGCTTCCACAG;GGTGGAGAGCAGCAGCGACG;ACACAGACGATGAATCAGGG;GGAGGTCTGAGATCTCCAGG;ATACCTGAGAACGGCTGCCG	4	2.435	1.38304	0.0212481	0.0456795	0.0456795
UPF1	6	206;585;1139;1750;2195;6769	GTAGATGTAGCCAGACACCG;TGTGAGGGCAAAATGCAAAG;ACTGTAATACCAGCAAGAAG;GCAGGGCCAGAAAAGACACC;GGTGACTCACAACTTCCAGG;ACTTCCACACAAAATCCACC	5	2.42551	1.62233	0.0217139	0.0465067	0.0465067
CREBBP	6	954;1170;2013;2178;2199;3121	GCAGCCGTGGAAGCAGGAGG;TGGACCTCTCCACCATCAAG;GTACGAGTCTGCCAACAGCA;ATTAACTTACTGGAATTCCG;TAATTAATCAGGCTTCACAA;GGTAGCCTATGCTAAGAAAG	5	2.42181	1.24749	0.0219135	0.0467598	0.0467598
SUDS3	6	226;396;1065;1240;4309;5740	GGCCCCCGAGTACTACCCCG;GAGGCGACATGAGTGCCGCG;CCAGCTCTTCATCCTCCTCG;TGAAGAGCTGGAGAGCGCCG;CTAACTTTATTCAGACACTG;GGCCGGGGCCAGCAGCCCCG	4	2.41028	1.64174	0.0224344	0.0476938	0.0476938
WDR77	6	451;529;879;1254;4283;5587	GTGGTACTGAGTTCATACCG;TCTGGCACACAAGCTGTCAG;AACGGCAGTTGGAGGCTGCG;GGGGTCCTTAAAAAGCCAGA;CTGCTCCGCCGGAGTCCAAA;GCAGAAGCCTTCGTTGGGGG	4	2.39233	1.57508	0.0232917	0.0493337	0.0493337
MSL1	6	1680;1714;1732;2010;2246;4094	GGATTGAACGTATGGAAAGG;GGGGTGTCCACTGAAGACCG;AAGAAACCCCAGAAAAGCCC;GTTTCAGATAAGGAACCACA;CCTATTAAAGAGGAACCCTG;CCACTCCGCCCACATGAGAA	5	2.37886	1.24154	0.023943	0.0505268	0.0505268
ELOC	6	645;1047;1195;1878;2280;5612	TGCTGAGAACGAAACCAATG;AGAGAACATGCATTAACATC;TGATATCAATTTGACATACA;ACGATAAAAGCCATGTTGAG;AAAGCCATGTTGAGTGGCCC;GTCAAATTGATATCATCTGA	5	2.3484	1.41598	0.0256181	0.0538636	0.0538636
E4F1	6	471;756;1285;1608;2289;6736	GCTTGCACTCGTGGTCCTTG;GGACGTGGTTGTCAGCAAAG;GTGCCACAAGACCTTCAAGA;GTTCACCAGTAGCTTCACCT;CCTCCCGGCGCCCTTCAGCG;CTTCAGTGTGAGCAAGGACG	5	2.34042	1.50864	0.0261325	0.0547447	0.0547447
CDCA5	6	1214;1481;1984;1989;2300;3339	ATCACCTCGCAGGAGCCCTA;TCTTCTCCAGACACCCAGTG;AGCCTCTGCGGAGGTCCCAG;CCTTCGGCCAGATTTCAGGG;TTATGTCTGGGAGGCGAACG;TTAGTAAGCTCCCTGCCAGG	5	2.33072	1.225	0.0266801	0.0556887	0.0556887
KANSL1	6	549;1313;1444;1617;2306;6402	TCACTGACAGTAGTTCAGGA;AGTGAGACCACCACTTCAGA;GTCTTCACCTCAGAACTAAG;TTGGGGGGTGTCAAATTGGA;TCATAGGACTGAGATAAGAG;GGAGTCTTTGAAGTTGCAAG	5	2.32544	1.39769	0.0270039	0.0561603	0.0561511
BUB1	6	1018;1123;1323;2086;2309;3126	CATGAATTCAAGCCACAGAG;GCCAGTGCTGTCCTTCAGAG;GAGCCCAGAAATACAATCAA;GGTGGTGGAGACATCCCATG;ACATACCTCGGACCTTTCCT;GCCAAAGGAGGAACAACAGG	5	2.32281	1.32834	0.0270973	0.0561511	0.0561511
BRCA1	6	734;744;820;1616;2328;6541	TCTTGTGCTGACTTACCAGA;GTAAGAATGATATAACCAAA;TCAGAGTTCTCACAGTTCCA;GAACTCTGAGGACAAAGCAG;AATCACCCCTCAAGGAACCA;GCAATAAGTTGCCTTATTAA	5	2.30624	1.57944	0.0280737	0.057965	0.057965
SMNDC1	6	940;1025;1229;1337;3246;3632	CAGAAGGTTGAGTTGACAGA;ACCAGCAAAGGTGATTGCAG;CCTACTTTCCATGAATGAGT;TCTTTACAGGTGTTATGAAG;GAGGAGATAGATGAAGAAAA;AGCATTGCCATAACCAGCAA	4	2.29025	1.28884	0.0290347	0.0597344	0.0597344
BRD2	6	1080;1498;1863;2014;2353;4224	GTGTAGGTATTGCAGCTGGT;TTTGGGATTGGACACCTCCG;TGACAGTGCTGAGGTCCATG;TTAGGCTCAAGACTCCCAGG;TTAATAGTACCCATGTCCAT;GCTGCAGTAACAGCAAGGAG	5	2.28466	1.22567	0.0293072	0.0600798	0.0600798
MBTD1	6	1380;2025;2165;2262;2360;4147	GCAATCCAGAAGACTTTGGT;GGTTCTGATATCCATCCAGT;TTACTCGTCAAACTCCAAGA;TTACTTCTAGGAGGAACAAG;ATAAACTACTTACTTCTAGG;GATTCTTTCGGGATGTTTGA	5	2.27866	1.13029	0.029654	0.0605743	0.0605743
DOT1L	6	6;795;1363;2359;2364;4071	TCTCGGGGTCGGTCACCGAG;GCAGCAGGTCTACAACCACT;CTACGAGCCCTTCTCCCCCG;TTTCCTCTCAGAAGAGTGGA;TGAACACTGCGAACCCCGAG;GCGCGAGAGCAAGAGCAACG	5	2.27524	1.71713	0.0299214	0.0609039	0.0608522
MED28	6	550;631;1045;1351;2398;3805	GCTTGGCCCGGAAGGCCCGG;GATCAGGAAGAAATTCGAAC;TGAAGAAGCGAAGCTTGGCC;TAGACCTTCCAGCAGTACTT;GGTTCGAATTTCTTCCTGAT;TTGCGCCATTCCAAACATGG	4	2.27373	1.6072	0.030002	0.0608522	0.0608522
CARM1	6	1582;1632;1721;1978;2370;2967	GGTGAAGAGTAACAACCTGA;GCTGAACACAGACCGCTCCA;AAGAAGTACCTGAAGCCCAG;TGGAGCACGGAAAATCTACG;ACCCACCTGGAAGTACTGCA;ATCCAGTTCGCCACACCCAA	5	2.27012	1.23003	0.030249	0.0611371	0.0611371
TAF8	6	577;919;968;1377;2780;2919	GAGTGCCGAGAAAGCATCCG;CATCTCTGTCAGCGTTTCCA;TGTGAGCTCCTTGCTGACAG;ATAACTATCATCTGGCCCGG;GCTCCTTGCTGACAGAGGCA;GGAACTCAGGAAAATGGCTG	4	2.24354	1.3916	0.0320187	0.0644869	0.0644869
MED18	6	222;409;1264;1379;2917;4256	TGTCACACAAACCACGAAGG;ATGATGGAGTACCTGTTGCA;GTCCACGCAGTTTCGCACCA;AGTTTCGCACCAGGGCATGG;GTCGGGCCCTGAGAACAAAT;ACAGGCATCATGGTGACTGG	4	2.24125	1.5472	0.032194	0.0646132	0.0646132
KANSL2	6	1211;1454;1968;2296;2408;3008	CATATGCTAAGACAGAGCTG;TGAGTGAATGCACAAGACAG;ATACTTACATAATCGCAAAG;ACTCCTGCCCCTCCAGACGA;TCTGTGCTGAACATGTCCGT;CATTTGAGCATGAAGTGCCA	5	2.23805	1.16782	0.0323374	0.0646747	0.0646747
MYC	6	1783;1872;2084;2150;2422;2829	GGTGTGACCGCAACGTAGGA;GCTCGGTCACCATCTCCAGC;GTATTTCTACTGCGACGAGG;CTTCGGGGAGACAACGACGG;CTATGACCTCGACTACGACT;GGTAGGGGAAGACCACCGAG	5	2.22637	1.14883	0.0332216	0.0662125	0.0660648
SMC5	6	184;640;889;1394;4315;5844	GGAAGTTCTCCATCGAGATG;ACAGGCAACAGATATTAAGG;CTGCAACAGCGGCAGCTGCG;GCAAAATGAACTAAAGACCA;CTGTGAACTCAAAAACTTAA;TTTATTTCTCTCATACCTGA	4	2.22415	1.57486	0.0333329	0.0662045	0.0660648
TAF7	6	286;910;1568;1589;2425;3398	TTAGAGGCAGAGTAATTCCG;ATAGAGATCACCATCAACTG;TGATCTCTATCCTCCTGTGG;GCAACTGGCTCCTCCACAGG;ATATGCCTCTACTGTGAGAA;ACAATTGAGTTACATCCTGA	5	2.22388	1.45516	0.0333777	0.0660648	0.0660648
NFYA	6	1812;2136;2225;2344;2436;3122	AAGTGGCACAGACTGCTGAA;GTACCTGTTTCTGGAACACA;GGACAGATCCAGATCCAGGG;TTAATGGTGCAGGTCAGTGG;CCTGGACAGATCCAGATCCA;GTTTGCTGTATACTGCTCCA	5	2.21477	1.10004	0.0341557	0.0673724	0.0673724
PAGR1	6	1636;1684;1762;2027;2460;8409	CTTGCAGCTCCAGAGTACCG;ATAGAGCCGCTGGATTTCGG;TAGAGCCGCTGGATTTCGGA;GCTCTTCTCCCCCAGCGCTG;AGACACTGCGGCCAGTACGG;TGCCTCGGCCGGTAAGGCCG	5	2.19505	1.20024	0.0356145	0.0700093	0.0700093
SMARCE1	6	362;707;1125;1574;2462;7395	GTGGTTTCTCTGGAAACGGG;GCAGGCTGAATGCTCATGTA;TATGTAAGCAAGGTACGCGG;CAGCCTGCTGAAGATCCAGA;AGCAAATGCCCAGCACACCA;TTATGTAAGCAAGGTACGCG	5	2.19342	1.54223	0.035832	0.0701965	0.0701226
CDAN1	6	1664;2210;2302;2394;2463;2757	TCTGCCCTAGGATAACGCTG;TCACTCACCAGCAATGCACG;AATGCACGAGGAGTAAACAA;TTCAGCTCCTCACTGCCCGG;GTTCCTGTTGAACTTCCTGA;GCGCGCGATCCACCGCACGA	5	2.1926	1.0801	0.0359165	0.0701226	0.0701226
NSL1	6	82;533;1381;1456;4152;4608	CCGCTCTGCGAGATGCGCAG;AGTTCCGACGAAAAATGGCG;CGAGCTCCTTGTCCCATGGA;AAAGTCTTCTCGGGGAGTGG;ACAGTTCCGACGAAAAATGG;CCACTCCCCGAGAAGACTTT	4	2.15559	1.55024	0.038962	0.0758107	0.0757631
MED20	6	723;819;1320;1457;3149;6237	GGACTGTGAGACTTACCATA;TGGTGTCAGCAATAAGGCAA;GTGCTTATGGTGAAGCTCAA;TTTCCGGGTAAGGAGCTCTA;TCACTGACCTTGGCTGCCAA;GCAAGGGCCATTCTCAAAGA	4	2.15451	1.2874	0.0390695	0.0757631	0.0757631
DDX1	6	1156;1220;2066;2083;2536;2737	GCTCTTTCCAAGGCACCGGA;TCATGACCAAGGGTTATGCA;TGTTGCTCTTTCCAAGGCAC;GCTGAACTGAAATTTAACTT;AAGTATCCTGTCATGACCAA;TGAAACTCTGAAAGACCAAC	5	2.13399	1.18742	0.0408046	0.0788615	0.0787516
UXT	6	685;797;1066;1478;2767;3609	TCATCAGTGACGTGCTGCAG;GCGCAGCACTTTCTCCCCCG;GACGCCCCCTAAGCGGCGGG;TGGCGACGCCCCCTAAGCGG;GCTCATATACCTTGTCTCGA;TCATGGCGACGCCCCCTAAG	4	2.13204	1.34907	0.0409991	0.0789715	0.0787516
NCAPH	6	868;1011;1408;1723;2539;7588	TGATGTCCAGACTCTCTCCA;GCCCACATCGACATGGTCCG;CCTGATGTCTCCATCCCCAA;TGATGAGTGCAGCACAGCAG;TCAATGTCTCCGAAGCAGAT;TGTAAACTGGAACCCGGCCA	5	2.13163	1.35362	0.0410222	0.0787516	0.0787516
CSTF3	6	724;963;1122;1484;2820;6399	CTCCTTCCTCACCTGCTCCG;TAATCAGCTGAGGCCATGTC;CCCAGAGAAGGTGAAGAAAG;GCTGAGGCCATGTCAGGAGA;CTGGGACATACTCAGCTGCC;TGGGACATACTCAGCTGCCT	4	2.12569	1.29731	0.0415353	0.0794709	0.079324
CDK2	6	1101;1267;1499;2142;2547;3538	AAGCAGAGAGATCTCTCGGA;ACCTCTCCAAGTGAGACTGA;AGAAGCATTACCTTGATGAG;AGGCCACTCACGTGTCCAGG;CTTCATGGAGAACTTCCAAA;GGCGCTTAAGAAAATCCGCC	5	2.12533	1.23754	0.0415967	0.079324	0.079324
HMGB1	6	715;859;1648;2005;2553;3099	AGGATCCCAATGCACCCAAG;CTAAGAAGTGCTCAGAGAGG;GGAGATCCTAAGAAGCCGAG;TTTCTAAGAAGTGCTCAGAG;AAACCTATATCCCTCCCAAA;CTCAGAGCAGAAGAGGAAGA	5	2.12062	1.30345	0.0421162	0.0800487	0.0800487
SUPT6H	6	161;712;1270;1539;2560;3078	CAGAGGAGAAAGCAATGCCG;CGAGACAGAGCAGTTTCCCG;GCTGTGATTACCTAGACCGA;ATACAATGATGAAGGCGAGG;ACAAATTTCTTGGTGACTCG;CTACCGACCAGATCAGCAGG	5	2.11514	1.56624	0.0425987	0.0806985	0.0806985
HDAC1	6	1350;1921;1947;2571;2573;5088	GTAGTAACAGACTTTCCTCC;CATCCGTCCAGATAACATGT;GCACCATGCAAAGAAGTCCG;TGATCCTAGGTATCACCAGA;ACTCCGACATGTTATCTGGA;GGAAGAGGCCTTCTACACCA	5	2.105	1.08299	0.0436364	0.0823925	0.0823925
KAT6A	6	1553;1951;2124;2277;2583;3269	ACAGCTCAAGAAAAGCCCTG;TCACCCTCACTGTAGCGACG;TTATATGTAGACAATCAGGA;ATTGGTGGCGAGCTTGACCG;TTTGGCATACGGGTGAGTGG;AGTTCAACAAGAAAACCAAA	5	2.09725	1.09799	0.0443914	0.0835432	0.0835432
NPAT	6	932;1149;1317;1946;2594;5312	AGGTTTGCTGGCAGTCAGAG;GCAAACAGATAACAACCCTA;GGAGCATGCAAAGTTCCCCA;TTGAAGTCTCTGGCTCCGTA;ACAGATGCTGAATCATTAGA;ATACTGGGATTGGATTCCAT	5	2.08876	1.30342	0.0451835	0.084756	0.084756
MED4	6	376;1068;1303;2333;2603;7956	GCAGCTACAAAAACAGCTAA;AACAGCTGTTTACCAAGCGA;GTTGTTAATTCACCGAGATG;AAATAATTAAGTATGCACAT;GAGTTGTTAATTCACCGAGA;ATACTTAATTATTTCTTCAG	5	2.08184	1.31038	0.0458604	0.0857455	0.0857455
CTDP1	6	20;442;740;1603;5250;9036	GGCCTTTCATGACAACCGGG;GCAGGCGCTCCTGAGCCCCA;GCTGGAGTGGAGGGTGGCGG;TTTCACTTCCAGCTGGGCCG;AGAGGCCCCGGAGGACTGCG;GGGGCTGCGTGCGCCCCGCG	3	2.07642	1.8754	0.0463812	0.0864377	0.0864377
RNF40	6	302;770;1199;2090;2619;3553	CCGATGCCATGAGAGCCAGG;GCTCCAGGATAAAGTGACAT;GCTGACAGAGTTCCTCCACC;TGTCAGCGAGTGTACAGCCG;AATGGGCTCGATAAGAGTCG;GGACTCCTCTCCCAGAGCCG	5	2.06961	1.41772	0.047085	0.0874654	0.0874654
NELFCD	6	360;369;1472;1540;3376;5659	AGATGATTGCACATACCACG;ACAGGTACGTGTGCTCCCCG;ATAAAAAAGGTCCCGCCACG;GCAGAAGATGGTGTGCCACG;CCTAGCTTATTTCTGACGCA;TCGCATTTACCAACAGCAGG	4	2.06777	1.43938	0.0472846	0.0875528	0.0875528
ACTR5	6	1559;1998;2527;2534;2629;3605	CTGAGGAGAAACAAGAAAGG;TGAGTGCTACGGGATTCCCA;TCATTTGCCGTGAATACAGT;CATGCAGAATCTCCTCCATG;GTACCGCTGGTGCTGGACAA;GCCGCGCCTGCAGTTCCGCG	5	2.062	1.02893	0.0478771	0.0883648	0.0883648
PHB	6	183;538;1362;1547;8428;8432	GTGATGACTGGCACATTACG;CCACAATGTCCTGCACTCCA;GCCAATGGACTCAAACACTT;GTCATCTTTGACCGATTCCG;GCACATTACGTGGTCGAGAA;CTTAGCTGTTGCAGGAGGCG	4	2.0607	1.44742	0.0480499	0.0883994	0.0883994
GTF3C4	6	657;933;1433;1549;3056;8945	GCTCCCGCCGAGTCACCATG;TTGAGGAGACAGCTGTTGAG;TGGTCCTCGGACCAAGCCAG;CCATTAGCATCGCAACCCAT;ATAGGGTGTTCAACCCTGAG;CGGCAGCTGAAACTGCCACA	4	2.05868	1.22533	0.0482392	0.0884643	0.0884643
INTS12	6	1445;1545;1790;2107;2649;4464	GCTTCCTTGTCTGTCACCTG;GGGGTTTATGACAATCTCGG;CACAATACCACACCAGGCGA;CCGAGATTGTCATAAACCCC;GCAGGGGCTGGTTTCTGCGG;TTGCCATTATTATTACCAGA	5	2.04689	1.16432	0.0495624	0.0906013	0.0906013
RARA	6	1594;1683;2215;2468;2663;3800	GATCTGGTCGGCGATGGTGA;GTTCACTGAACTTGTCCCAG;AGATCCTGCGGATCTGCACG;AGAGTGGTCAGAGCGCCTGG;CCGAAACAAGAAGAAGAAGG;GTATTTGCCCAGCTGGCAGA	5	2.0364	1.06824	0.0508049	0.0925778	0.0925778
MED22	6	463;628;2104;2323;2674;4373	TGATGGCCACAGGTCCGAGC;CTGGCCACTCACGATGTTGG;TGCTGCAGTCCTACAACAAG;GATCATCAAGACCGCCAAGG;CAGGGCTCTCTGCTGGGCCA;CGAGATCATCAAGACCGCCA	5	2.02819	1.2643	0.0516891	0.093891	0.093891
ELP4	6	413;874;1490;2147;2688;6714	CCAGCCCTAGACCAGCTCTT;GCAACGTCACCAGTTTCCAG;GTAGTGTTGCCGCGAGTACT;TGGCAGAAGGAATTGTCAAT;GCCAGCGTGACCAACGACAG;TTACATTTATCATCAAGTAA	5	2.0178	1.31332	0.0529124	0.0958099	0.0958099
NFRKB	6	68;735;1426;1593;5157;6047	AGACGGACACTTTAACCCCG;GCACTGTCTTCAGGAAACTG;GCCGGTACTTGACCACCTCG;AGTATTGTACTCACACCCGA;GCGCTACTTGAAGGTCTTAA;GGTGACGTAGGCAGGCCGGT	4	2.01512	1.46668	0.0532362	0.096093	0.096093
LDB1	6	1441;1458;1579;1595;2706;4823	GGAGTGTGACAATCTCTGGT;GTGTCCCTCGACTGTGACCA;ACATGATGCGGATAAAGACG;GCAGAAAGTGATGGTCAACA;CCTGGCTCCAGGTATGTAGG;AAGATGCTGCGGAAGTAGCG	4	2.01317	1.2716	0.0534038	0.0960934	0.0960934
TAF6L	6	1517;1801;1881;2657;2703;3711	GCTCCATAGTGGCAGCAGAG;GGACACTGCCCACCAGACAG;TCATGAAGCACACCAAACGC;TGAGCCGGACAGACTCCCGA;TGTCAGAGCGAGAAGAGCGG;CTACTTTCCTGAGGATCGAG	5	2.00674	1.06559	0.0541306	0.0970968	0.0970758
GTF2F1	6	1094;1682;2418;2528;2704;7192	GCACTGGGTGAAGATGTAGT;TCAGCATCATGCAGCAGCGG;GCTGCGCATCCACGACCTGG;GCTCACTGCCGAGGAGGCCG;GTTCAACCGCAAGCTTCGGG;ACAAAGTCAACTTTGCTACG	5	2.006	1.04504	0.054288	0.0970758	0.0970758
ALYREF	6	769;1538;1650;2478;2714;6121	GCCGCGCGAGTGAATCGAGG;CGGCCTGCGCCCCACCGCCG;GCCGCCTCGATTCACTCGCG;CCCTGCTGTAGGGCGCCGGT;CCTGGGAGCCGGCCCGGCCG;GCCTCGATTCACTCGCGCGG	5	1.99867	1.1425	0.0551505	0.0983117	0.0983117
GTF2F2	6	275;537;805;4791;7047;9050	ACCGGCGCCAAACAGAACAC;CAGACCCATGGCCGAGCGCG;CCCAACTTCACCTCTTCCAG;CTAGGAGCACTGACTGAAGC;CCAACACTTTGCAAGACAAA;TCTCCTTTAGGACTCAAGGA	3	1.97692	1.39015	0.0571966	0.101643	0.101643
ZNRD1	6	731;1200;1228;1669;4741;5281	TTTCTGTTCAGATTGCGGCT;GGGGAAGGTTGTGAAGACTT;TACTTGCTCCAGCTTTCAGT;GTATCCTGAGCCCCGGGCAG;TTGCCTGTGCAGACTTTGAG;CGAGGTCCATGACAGACATG	4	1.94301	1.1911	0.0604494	0.107092	0.107092
SNRPD3	6	21;287;834;2483;2832;5287	ACACCGGTGAGGTATATCGG;AACACCGGTGAGGTATATCG;CTTCCCCCGATATACCTCAC;CCTGCTCCAGCTGTGCCACT;GCCTCATGCAGTACTTTAAT;CTTCCTGCCAAGATGTCTAT	3	1.93539	1.75809	0.0612735	0.108218	0.108218
MRGBP	6	1638;1675;1679;1746;3209;5758	GGAGGCGGCCACCAGCCCGG;GACAGTGGTGTGGAGCCCCG;GCTTGTGGCCCAGCATGGCG;ATGCTGGGCCACAAGCCCGT;AGTTCAGCCAGAACATCGGG;ACACCACTGTCTCCTCCGCC	4	1.87373	1.02056	0.0677663	0.119319	0.119319
HDAC2	6	323;1286;1570;1751;2985;4149	AAAGTCTGCTACTACTACGA;TGGGTCATGCGGATTCTATG;ACAGCAAGTTATGGGTCATG;TCTTCGGCAGTGGCTTTATG;GTATAGATGATGAGTCATAT;TCATCTATACCATCTCTCAT	4	1.86936	1.15968	0.0681438	0.119616	0.119616
MED29	6	838;950;996;1788;4323;6897	TGTAGACTCTCCTTCAGCTG;GTAGACTCTCCTTCAGCTGC;CTAGACCTTGATGAAGGTTG;CAGTCGTAACGCACTTCCGG;ATAGGGATGCTGAAAAGCAA;AGGGATGCTGAAAAGCAACG	4	1.83743	1.25276	0.0720901	0.126158	0.126158
ZEB1	6	1598;1696;1707;1808;2760;3232	CACAAGCGAGAGGATCATGG;GCAGAAAGCAGGCGAACCCG;GAGCACTTAAGAATTCACAG;GCTTCACCCATACAACAAGG;TCAGAATGTACTTAAAGTGG;CACTCACCGTTATTGCGCCG	4	1.82049	1.0014	0.0741324	0.129337	0.129337
RNF8	6	906;1386;1778;1836;5977;6924	GGTTTCGAGAAATCATCAGG;GATTCTGCTTCAAAACACAG;TGAGCCAAGTAAGACCACAG;GTCAGCCAGTGAAATCACAG;GGTCAGCCAGTGAAATCACA;TTAGGATCCAAATTGTCAGA	4	1.79714	1.02501	0.0772726	0.134408	0.134272
SRSF4	6	1160;1689;1781;1838;3058;3850	CTGCCGTTGCCGGGATGCCG;ACTTATGCAGATGCTCACAA;AGAGCTTTGGAAAAGTTGGA;GGGATGCCGCGGGTGTACAT;GTAATTGTTGAGCATGCCCG;AGGCGGCCGATGTACACCCG	4	1.79549	0.989	0.0774287	0.134272	0.134272
RNF168	6	1312;1361;1693;1866;2758;3275	GATCTGCATGGAAATCCTCG;GGAGGGTGACGGGCTCCACG;GAGTCCACGACGATACCCGG;ACTGGCACTCGGACAGCGAG;AAGAAATTCTCTCGTCAACG;ATATGAAGAGGAAATAAGCA	4	1.77259	1.02106	0.0806943	0.139514	0.139514
HIST1H2BJ	6	443;1055;1107;1876;3236;3832	AAGCAGGTCCACCCTGACAC;AGATGGAATAGCTCTCCTTG;GAAAAAGGGCTCCAAGAAGG;CATGGCCTTGGACGAAATGC;TCTGCTCCCGCCCCGAAAAA;ACTAAGGCGCAGAAGAAAGA	4	1.76451	1.2313	0.0820008	0.141347	0.141347
MEAF6	6	983;1227;1340;1903;3735;6341	GCAGATCCCGGACACCCGGC;GGAAGTTTAAGGAAGCTGAG;CGCAGATCCCGGACACCCGG;CATGGCGATGCACAACAAGG;TACAGCTGCTGAGGTAACCG;ATATTATTCGTGGCTGGGAT	4	1.74295	1.09847	0.0852511	0.146509	0.146509
HMGA1	6	1246;1644;1850;1936;2725;5899	CTTGGCCTCCAAGCAGGAAA;GCCTCCAAGCAGGAAAAGGA;AAGGACGGCACTGAGAAGCG;CCAACACCTAAGAGACCTCG;TTAGGTGTTGGCACTTCGCT;CTTCCCTTTGGTCGGCCCCG	4	1.71708	0.9615	0.0892563	0.152935	0.152935
WDR61	6	1239;1423;1427;1962;6559;7321	GCTGGATGCAGCAATGGGCA;CCTGTTGAAGGCGTGATGAG;AGAGAGCTGGATGCAGCAAT;ATTCTCTTCAAACAAGAGCA;GACCTACAGTGGAGTCTGGA;CCATTTGGTCAGTTGCTTGG	4	1.69708	1.0413	0.0927049	0.158371	0.158371
DPY30	6	690;999;1039;2892;6262;6315	CATCTGCTCTGGCTCCATGG;GAGCCAGAGCAGATGCTGGA;GATGCTGGAGGGACAAACGC;GTGAGACCGTACTCAGAGTG;GAAAATCCTCACTCTGAGTA;AGAAAAGTCATCAAAGCAGA	3	1.68183	1.04602	0.0954049	0.1625	0.1625
H2AFX	6	1268;1875;1980;2004;4282;5495	GCTCCAGGATCTCAGCGGTG;GCCGGCCTCCAGTTCCCAGT;GTACACCGGCTGCTGCGGAA;CGGCGCGCCAGTGTACCTGG;GGTACTCCAGCACTGCCGCC;CCTTGCCGCCAGTCTTGCCG	4	1.66542	0.917153	0.098206	0.166776	0.166776
INCENP	6	525;1401;1726;2015;2969;7426	TCACCTGGTGAACATGCGCT;GCTACACCCCAGGACCCCAA;GCGTGGAGAAGTTATCCGGC;GATGCTGACTAAGAAGCCCG;AGCCAATGCCATGGTAGCCG;GTGGCTTGAGGAAATCCAAG	4	1.65726	1.03042	0.099785	0.168958	0.168958
MCRS1	6	1258;1266;1376;2026;6076;6818	GGATGGCTGCAATAGCCTCT;GAGCAAGGCCCTGTTTAGCA;GCTGCTGAGCAAAGTGGGAT;ACTTGGTCCCCTTTGGGCAG;CTACCTGGCCCGTACCGCGA;CTGCTTCATGAGCTGCCAGT	4	1.64916	1.05525	0.101346	0.171096	0.171096
CIR1	5	1175;1713;2279;2574;3646	ATAGCGGAGATGAGAAACAG;AGGGCCATCGATGCACCCCT;GCACCCCTCGGAGCTAATAG;CATCTCCGCTATTAGCTCCG;TCACTTGCCTGAATACCAAA	4	1.63588	0.959746	0.104037	0.175124	0.175124
SETDB1	6	1438;1452;1724;2048;3828;6311	GTATCTCTATGGAGGAACTT;GGTAATACAGAAAGAATCTG;GCTAGCAGAGTTAGAGACAT;GGATGCAGCAACAGCTACAG;ATACCGGGACAGTAGCTCTG;GCATCCAAACCAATGCACCC	4	1.63311	0.971662	0.104488	0.175368	0.175368
MBD3L2	3	1889;1901;2648	GATCCCATACTCACCAGAAC;CTTGGAAAAGAGGTGAACGC;CCATACTCACCAGAACAGGC	3	1.60565	0.998729	0.110054	0.184172	0.184172
H3F3A	6	198;418;1448;2502;3420;7763	ACTGCCCGCAAATCGACCGG;CGACCGGTGGTAAAGCACCC;CAGACTGCCCGCAAATCGAC;AGTCTGCTTTGTACGAGCCA;AGAGTGCGCCCTCTACTGGA;AGAGGGCGCACTCTTGCGAG	2	1.57968	1.29287	0.115677	0.193019	0.193019
PRDM10	6	840;1054;1329;2128;3142;8369	TCTCTTGTCCCCAGAACAAG;GCTCCGAGCTTATAAATCGG;GCACCCGATCCCCAACCGGC;TTTCGCTGGTGATTTCCAGG;GATCTTTCAACAAATCAAGG;GGGTCTGCAGAGTTGCCAAA	4	1.57648	1.09018	0.116346	0.193573	0.193573
ENY2	6	762;775;1147;3180;7845;8092	TGGCTGGAAGGATCAGTTGA;TAGAAACTGGAGAAAGAGAA;TAGCTCTCAGCAACTCTTTG;AGAGCTAAATTAATTGAATG;AACCAAAAGTTGATAGAAAC;CTCCAGTTTCTATCAACTTT	3	1.57061	1.0585	0.117692	0.195246	0.195246
E2F6	6	1114;1828;1885;2151;3691;7115	GTTTAAGTCAAGAATACCCC;TTTAAGTCAAGAATACCCCC;GGGTATTCTTGACTTAAACA;CCAACAAAAGAAGCTACAGG;AATCCAAGAACCATATTAGA;CTTGTCAGATCTGCTCCCGG	4	1.56068	0.908807	0.119993	0.19849	0.19849
PPP4R2	6	172;516;1398;2167;2924;3174	GGACGTCGAGAGGCTCCAGG;GGAACAGACAAATTTCTCAG;GTTCCTGTATAGTTTCTCCT;ACTTCAGCTCCTGAGCCAAG;ATAGTCGCTGAATAGTAAAA;CAGCCCCCATGACAACAAAT	4	1.54982	1.32674	0.122625	0.202261	0.202261
TADA1	6	1662;1821;2056;2197;3263;4067	TAGTGACTGCTTATGAGCAT;GGCCAAGAAGAACTTAAGCG;ACTGGGCTAACCTAAAGCTG;CTGTTTCACGTTGTCCCCCA;GCAAAACCTGGAAAACCCAA;CTATCATTCTCCCTTCAAGC	4	1.52971	0.876277	0.127525	0.20974	0.20974
CENPC	6	887;1022;1520;2220;4777;5267	TATTCAGTCACCAAGCAAAG;TATGCTGCCTTCAAGTACAG;TTACAATACCAAGAAAGGCA;ATCAACTTCGTATCATCGGG;CTATTCTGAGATGATCCTGA;AGATGAAGAGGATAAAACAT	4	1.51452	1.04124	0.131481	0.215629	0.215629
BAP1	6	1722;1761;1948;2235;2806;4524	GAGCCTCTAGTACTGTCTGA;TCAAATGGATCGAAGAGCGC;GTATCGGCCTCGCCACTGCA;GCTATGTGCCTATCACAGGC;ACCCCACTCCCATTGTCCAG;GTTTGCTTCCAGCACCAGCG	4	1.50473	0.886897	0.134126	0.21934	0.21934
NSMCE2	6	1100;1983;2156;2239;3014;4288	ATATAGTATGGACAAGGCAA;TTGAATTTGCTACATTGGAT;AGTGAGTAGTGAATATAGTA;ACTGGTTTCATCTCCTTCAG;GCAACTAAACCATTATGTAA;GGTACTAATTTCAAGATGCC	4	1.50213	0.855047	0.134717	0.219681	0.219681
HIST1H1E	6	1415;1967;2141;2256;2759;3907	GCCGCCTCCAAGGAGCGCAG;GTAATGAGCTCGGACACCGG;CTTCTCCACGTCATAGCCAG;AGTAATGAGCTCGGACACCG;TCACGGGAGTCTTCTCGGCA;GGAGTCTTCTCGGCAGGGGC	4	1.49115	0.849172	0.137795	0.224063	0.224063
CTR9	6	917;1040;1242;2800;3421;7244	TCTAGAACTCAACAATAAAG;GCCTGCTTCTGCCTACTTGA;GACTTCGATCAGTTACCGGA;TTTGACCCCATCATGTCGCG;CCAAATGGTTCAATACCATA;AGAAAAAGTGATTTGCCAAA	3	1.48263	0.949599	0.140117	0.227196	0.227196
BAZ1A	6	43;1677;2286;2292;4076;4421	GTAGCTTTCCACAGAGAGCA;GTAGTGGCGGAAGATCTCGT;GCATCACCAAAGATTTCAGG;GTCCTGCTAACAGACGAAGA;AGATGAGCAAAGAAATTCAA;TGTGAGACAGAAGCCGCCCG	4	1.46824	1.1362	0.144251	0.233239	0.232809
PDS5A	6	2001;2092;2130;2293;2740;5408	GTGGCGTCGTGAGTGCCGAC;GATCACCGACAAGATCACCA;GAAGATCGCTTACCCTCCGG;AGGGTAAGCGATCTTCCCGT;GGAAGATCGCTTACCCTCCG;GCGTTTGATCATCTCGTCCG	4	1.46761	0.844317	0.14439	0.232809	0.232809
MBD3	6	1587;2174;2263;2297;5482;5937	TGAGGAGCTGGTCAAGACCA;TTCTGGGAGAAGAAGCTGAG;AGCACCTTCGACTTCCGCAC;GGGCAAGCCCGACCTGAACA;TCATCAGCATCTTGCCCGTG;GAGCACCTTCGACTTCCGCA	4	1.4651	0.821345	0.145215	0.233484	0.233484
SLBP	6	319;1306;1899;2301;3094;8571	GCCGAGGAGGCAGAGCACCG;ACCTGGCGTCACCGTCGCAG;TCCCAGGCTCCATCGCGCGG;GCGCCGAGCGCAGACCCGAG;TCATCTGTCTCAAAGTCAGC;GCCGCCCGCGAAGCCCGCCG	4	1.46258	1.00948	0.145863	0.23387	0.23387
NASP	6	1701;1796;1932;2311;4828;6616	CCACAGTCCCGCTTACTTGT;GTCGGCAGAAACCAGCTCCG;AGCCACTGCCGCCGTCGCCG;CATCTGCAGATAAAGTGGAG;AGAAACTGAAGGCTCAGAAG;GCCCAGGCACATCTTAAACT	4	1.45633	0.874348	0.147823	0.236353	0.236353
INO80E	6	1687;1874;2190;2316;3181;8953	GGAGCACGAGTGCTTCCAGG;CGTTCTCGTACTGCAGAAGT;ACTTCTGCAGTACGAGAACG;AGGAGCTGAGGAAAGCGCAA;GCTGTTATCTGATGATGCAG;TCTCCCTGCCTCCTTCAACA	4	1.45322	0.840026	0.148722	0.237128	0.237128
ZNF85	6	1121;1330;2228;2319;3727;7233	TAGAATTCTCTCTGAAGGAG;AATGCCTGGACACTGCACAG;GCCACATCCCTAAATGTCAA;GGCCATAGAATTCTCTCTGA;TCTGAAGGAGTGGCAATGCC;TCAGGGACCATTGACATTTA	4	1.45136	0.88295	0.149437	0.237609	0.237609
CHD8	6	1572;2185;2325;2336;6219;6292	GCCCTATGAGGATAGCACAT;GCTTACCACAAAGAACTGCA;GATGAGACACTTCTTCCATG;CTCAAGCCAAGAATGCCCAA;TCTGGTGCCTCCAAAACAAA;GCAAGATTCGAGAATTTAAA	4	1.44086	0.808999	0.152554	0.241895	0.241895
POT1	6	1098;1218;1822;2340;5531;6529	CCCCTGAATCAACTTAAGGG;TTAGAGTTTCATCTTCATGG;GAGATCTTGCCACATGAACA;ATGGAGGTACCAGTTACGGT;GATAACATCTGAATGCTGAT;ACACCCCTGAATCAACTTAA	4	1.4384	0.940044	0.153387	0.242546	0.242546
GATAD2A	6	1247;2127;2135;2350;3474;3752	TGAGTGCCCCGAACAAGCGG;ACAGTGACATGAAGTCCGAG;CTTGAAGGAGACTAGCACCG;GTGCTCCCAACAGAACCTGT;GCTTGAACGGGACCCAACAG;GTTGGCAGACCTCTTCAGCT	4	1.43228	0.829939	0.155261	0.244834	0.244834
TFPT	6	1301;1659;2000;2384;2841;4046	GGAGGCTGCAGCAGGAACGG;GAAGAGGAAGAGGCAGCCCG;ATGTGGCCACCAAATAGGGG;AGGTGCAGAGGATAACTCGG;TGAGAACTCCTCAAAGCCCA;GGAGCGAGATGAAGAGGAAG	4	1.41173	0.864633	0.162027	0.254804	0.254804
BPTF	6	1138;1180;1991;2392;3347;4411	TCTTCCTTACCAAGAGGCAG;TCACGTTCTTCCTTACCAAG;CGATGACTCCGATTATCCGG;GTACGATGACCACGAGAGCG;CGACTTCTATCATATCCAAT;TTTCTGAGAGACACCCCACA	4	1.40694	0.914592	0.163648	0.256651	0.256651
PHF12	6	2162;2221;2291;2414;6058;7870	TGACACATCCACTCTCCAGG;CCTTTCGGCGAACAGTGCAC;GGACACATCCATCTGCCCAG;ACTGGATGAGAGGAGCCACA;GGATGAGGAACCAGTAGCAG;GCAGCAATCAGCAGCTCAAA	4	1.3939	0.808971	0.168021	0.26279	0.26279
JTB	6	1500;1692;2326;2423;7134;8985	AAGCACAGAGCAACCAGCAG;ACTCCGCTACAGCCAAGCAG;CCATGCTTGCGGGTGCCGGG;TGACAGCTTCTCTTCCTGCA;AGAAATAGATACTCACAGCC;GGGAGGCCTGGCCTCCCCCA	4	1.38861	0.821293	0.169951	0.265086	0.265086
NAA40	6	1792;1839;2055;2439;5816;6948	GAAGGACCGAGAGAAACGGG;AGCCTGGTACCTCATCGCGT;ACACTGGGAAAGCCTCCAGA;CCAAGGAGAAGAAGCAGAAG;GAGCCTGGTACCTCATCGCG;GAGAAAGTCAAGCAAAGCCA	4	1.37927	0.839141	0.173178	0.269388	0.269388
PFDN5	6	1869;2352;2402;2451;2730;7881	AGAAATGCTCAAGAACCAGC;TTCTTGAGCATTTCTAGCTG;TCTGATCTTGTAGACAGCTG;GTAGACAGCTGAGGATGCCA;CTTCTCAGATGTATGTCCCT;GGCGCAGTCTATTAACATCA	4	1.37231	0.782757	0.175752	0.272654	0.272654
TADA3	6	1133;1911;2035;2458;2883;4051	GGTCTCCAGCTCCAGCTGCA;GAAGGTCTGTCCCCGCTACA;TCTAGCCCAGAACCTGTTGG;TGAAGTCGTGGAACTGCAAG;CCAAGAAGCAGAAACTGGAA;ATGACCCTATCGACGTGCCA	4	1.36827	0.837442	0.177173	0.274116	0.274116
CENPL	6	1284;2209;2443;2467;6205;7605	CATTCCTTCTGCATAAACAG;GGAAGATGTTGACCCTCAAA;TTACCTTCTCTATTCTCAGA;TTATCCTGACTCCACCTCGA;ATACTCTTTGAGATTACTAT;ATTGTTGCTGAAAAGCAAAA	4	1.36311	0.779858	0.179074	0.276314	0.276314
TTF2	6	1830;1837;1846;2501;3316;4058	GCTTCTGGTGTAGTAGCAAA;GTTGTGGCAGAAGATCCCGC;ACTACACCAGAAGCAGGCAT;TCTTCTCAGGAGAAATCAAG;GCTGGTGTGGAAGTATTCCA;ATAAGCAAGCCCCAGAAAGG	4	1.3438	0.856339	0.186371	0.286801	0.286022
SRSF6	6	1469;1622;1809;2503;3079;3414	GTGATCGTAGAGCACGCCCG;CGTGCTTTGGACAAACTGGA;AGGCGTCCTATGTAGACGCG;GGCCCGCGTCGCGATCGCGA;TGAGGTCTACTTCGAGGAGG;CCTTCATGTGATAAAGGTGG	4	1.34268	0.872799	0.186762	0.286635	0.286022
CDK12	6	1248;1325;1414;3057;4674;7626	TGGCCATAAGAAGCTCCCGA;GTAGGAGTCATAATTGCTCG;CTCGAGGTATGAGATCGTGA;GCTCCCAGACTGGAATTAAG;GCTTGTGCTTCGATACCAAG;ACGAACGTCGTGGATCAGAT	3	1.34255	0.839024	0.186861	0.286022	0.286022
URI1	6	191;572;3846;5165;5629;8192	GCCAAGAGAGAATCCAGCAT;TTGAGCACCGGAAAGAACGT;ATGAAGGCAAAAGGGCCAAA;GGTGCTGAGTCTTTCTCGAA;AGGAAGCCACGTTTCTAAGA;CCAGAGCCCTCTTAGAAACG	2	1.3384	1.14176	0.188526	0.287802	0.287802
SMARCA5	6	870;1036;1660;2543;6100;7262	AGTGTGTTTAACATACACGA;TCAGTTGTCAGAAATAGTGA;AATCTTCAGTCAAATGACAA;TTGTTCTTAGATGTAAAATG;GCAGCCTCGATCGCCAGCGG;GGGCCTCAGCAAAATGCAAA	4	1.32044	0.968884	0.19578	0.298084	0.298084
NCAPD3	6	1753;1864;2110;2550;2932;6695	TAGCAAAAAGTAAAGCCCAG;GCTTCCGGACAGACACTGCA;CTAAGATCCAGCGGACACCA;TCTGTAATAGAGAGTCACCC;CATCAACTGTAGAAACCAGG;TTAATGTTAGAAGTTGGTGA	4	1.31659	0.815491	0.19746	0.299847	0.299847
KDM6A	6	2201;2259;2351;2559;3569;3594	TCAGCAGCAAAATCAGCCCA;TCAGCATTGGACAAAGTGCA;TTCCTCATCACCGAAAGCGG;TGAGGAAAAGAAAATGGCGG;TTATTGGAAGATTATCCAAA;AATTCGTGCTGCAAGTGCAG	4	1.31167	0.782739	0.199472	0.302102	0.302102
JAZF1	6	386;606;2007;5754;6581;7924	ATTGGAGAAGAAGGAGGCGG;GGTATTGGAGAAGAAGGAGG;GCAGGTATTGGAGAAGAAGG;TTATTACAGATACAGATCCA;TTAGGGACTCCTGCTCTCGG;GACAGAGTCAGCGAGAGCTT	2	1.29521	0.991352	0.206809	0.31239	0.312154
HNRNPA2B1	6	1653;1848;2510;2591;2896;3067	CCTGCAAGCAAAAGATCAAG;GGCAGCATCAACCTCAGCCA;TTAGGAATCTGGAAAACCAG;AGGCAGTCTGGAAAGAAAAG;CCATTGAGATAATTACTGAT;ACTCTCCCATCAATTGAATG	4	1.29435	0.772565	0.207197	0.312154	0.312154
CDYL	6	743;1203;2168;2599;3446;6585	GTGGCAGCGGAAAAGCCGGT;GCAGGGTCAGGAGGACACAG;ATTGTGGTCAGGAAGCAGGA;CTGCGGTCCTGCTCTTAACG;GGGCCCAATAAAGCTCCGAC;TATTGGGCCCCGGTGCCGAG	4	1.29007	0.882883	0.209115	0.31422	0.31422
INO80	6	1371;1420;1525;2611;3325;4707	GTTGGATGAGGAAATGCGGG;CAGAAAATGGTCCAACCGGA;GCTAAGTGATGAATCCAGCG;AGACAAATCGATATAGGTGG;CTATCTTCAGTACTTGGAGA;GTTTCTCACCAATAGCCGAA	4	1.28367	0.919024	0.212012	0.317741	0.317741
HMGN1	6	810;1327;1502;6912;7296;8426	AGCCCAAGAGGAGATCGGCG;TTCCTTGGCGGCGCCTTCGG;AGTGGAAGCGAAGCCGAAAA;CCGCCGCCACGATGCCCAAG;CGAAGGCGCCGCCAAGGAAG;TTTCTTTCTCCAAGCCCAAG	3	1.27893	0.840723	0.214053	0.319964	0.319964
TCERG1	6	727;1730;2117;2624;2807;5375	GGAAGGGGAACACGAAACGG;GGTGGAAACATCATACCCGG;TCAAAAGGAGGACGTCCAAA;ATTGGCAGAGGCTCTTCAGA;GAGTGAACGATTCAACCCGG;AGAGTGAACGATTCAACCCG	4	1.27679	0.837426	0.21517	0.320799	0.320158
HIST1H2BN	6	51;1076;1507;3134;3935;7785	ACACGGAGTAGCTCTCCTTG;GGTATCTCGTCCAAGGCCAT;TGGACGAGATACCGGTGTCG;CTTCTTGGAGCCTTTCTTCG;ACAAAGGCCCAGAAGAAGGA;GCCTTCTTGGAGCCTTTCTT	3	1.27546	1.21858	0.215736	0.320809	0.320158
NFYB	6	842;1334;2171;2628;2761;3450	ATATCTTCCAATAGCAAACG;ATCTCTGCAGACTATATTGG;TATGTTATACAGCCTCATGA;ACAACAGATGCTTCTCAACT;AATGATCATGAAGACACAAA;GTGGCTTGCTTACCATCATG	4	1.27469	0.856469	0.216008	0.320384	0.320158
UBAP2L	6	1108;1482;2074;2630;4202;5883	GCAATAGCAGCGGCAATACG;GAGATGGTCGGGAAGAAGAA;GATGTCGGTGAAGCTAAAGG;CTGAGCTGCCAACTGAGCCA;TCTGGAAGAGGAACAGAAAG;GATCACCTCTGCCTCGGCCA	4	1.27363	0.840094	0.216414	0.320158	0.320158
MPHOSPH8	6	1930;2241;2275;2638;8061;8847	AGTGTCCTCAGCCTTTCTCG;TCGCTGGAAAGGCTATACAT;GGAGCCCGAGATTCACCTGG;GCAGGTTGCGGAGGGAGCAA;GTATCTGCCCAAACGCCAAA;TCTGAAAAAGAAAAAAGCAA	4	1.26944	0.773112	0.218398	0.322264	0.322264
USP7	6	1364;2002;2112;2655;2749;2884	GGTCTGTCTGGATAAAAGCG;GAGTGATGGACACAACACCG;ACCATACCCAAATTATTCCG;GATTTCGCACAAAACACGGA;TTTAGACGAATCATCCCCCT;GTACAGGCGGATGCTCCCCA	4	1.26057	0.79331	0.222624	0.327656	0.327656
MEMO1	6	1803;2161;2295;2664;2899;3822	TCTAGCTGTGCATTCAGCTG;TCAATACGAAGGTCATACAG;GGAAAGTGCACATCGAGAGA;ATACAGCTAAAGCCATGGAA;CACCAAGATGTCCAACCGAG;TGGCTTCTCGGCAGACCACT	4	1.25591	0.768516	0.22512	0.330483	0.330483
SETD5	6	1382;2045;2069;2678;3043;4236	GTGTTGGTGTGAATACCCGG;TGTTGCTGTATACAACACAG;AAAGCACCGGAAGATCCTGA;CTAGACGTAGAAAAGCACGA;GTACTTTCGGTAATGATGCT;AGGTTATTAGACTTCATCGG	4	1.2487	0.792915	0.22873	0.334926	0.334926
HMGB3	6	415;1352;1566;5689;6709;7455	GATTATGGACCAGCTAAGGG;ACATAAGAAGAAAAACCCAG;TTTCCAAGAAGTGCTCTGAG;AGGATCCTAATGCTCCCAAA;GGTGACCCCAAGAAACCAAA;CTGCACAAAGAAGGCATAAG	3	1.23561	0.885794	0.235182	0.343497	0.343497
DEK	6	254;658;3183;4198;5542;5683	GAGCGAGGAGGAAGAGGACG;GGAAGAGGACGAGGACGACG;TCCCAGAGAGGAGAGCGAGG;GAGAAAGAACCCGAAATGCC;CATGTTAAAGAGCATCTGTG;TTGATCCTCACTTTGCCAGA	2	1.23439	1.03557	0.235946	0.343738	0.343738
TAF13	6	2192;2219;2479;2710;3394;7771	AGATGAGGAAGAAGACCCCA;GAAAATGAAGAAATTGGAGG;GGAGGTGCAGAAGGTGGACA;ACAGTGCGATGTATGATGTA;GAATCCTTATACTGAGTCAG;ATATCCACTGACTCAGTATA	4	1.23242	0.752989	0.236794	0.344101	0.344101
TFDP1	6	2378;2390;2605;2723;4132;7954	GGCAGCGTCAAACACCCTGG;GACCACTTCCTACAACGAAG;GCCGGTCTAATTGAAGCCAA;GACCAAGGTGAGGAGTCGGA;TGGAGGGGTGAACGGCCACG;GTGTGGGCTTCCTACCACCA	4	1.22588	0.742338	0.240146	0.34809	0.347777
GTF2H3	6	491;1095;2036;2724;7130;7524	GACACCAAGGATACAGCAAA;TCTTTCCAGGATATAAGAAT;CAGAGGGATTAAATTCAGGA;TTTCCATCTTTACTCCCAGA;TTATTTGCAGGTGACATAAA;CCAGAGGGATTAAATTCAGG	4	1.22538	0.924336	0.240536	0.347777	0.347777
YEATS2	6	1674;1703;1731;3771;4250;4493	CTTCTCCGAGAGAATGGCGA;TTAAGGACAGCCAGAACAAG;GCTCCCATAAAACAGAACAG;TTATCATGGACAAGCAGCCG;GTATATACCTCCGGATAAGA;GTGCTTACCTAACTTCCACA	3	1.13402	0.723743	0.273145	0.393932	0.393932
TERF1	6	789;1515;1743;2798;3041;4756	GAGGAAATCGAGCATCCAGC;AGAAACAGAGAGAAACGACG;GGAAAGCTCGGCAAAGAGAG;CGAGCCATTTAACATGGCGG;TCAGCGGCCCCGAGCCCGCG;CTACCATCCGCACAGCCCCG	3	1.12715	0.767948	0.275884	0.396886	0.396886
HIST1H2BL	5	365;2102;2122;3311;6438	ACCAAGGCCCAGAAGAAGGA;GGTGACCAAGGCCCAGAAGA;CATGGCCTTAGAAGAGATGC;TAGAAGAGATGCCGGTGTCG;CGGCATCTCTTCTAAGGCCA	3	1.12534	0.835833	0.276589	0.396906	0.396906
ACTR6	6	507;830;1760;3060;6632;6892	GGATGTAAAAGAGTCCAGAA;TGAGATGACGACCTTAGTGC;GGAGCTTACAACGCCAAAAT;GGATGTTCAGAGACAAGTTT;CTGGGGCTCTCAGTGCACAT;TTAGGGCTACTTGGTGAATT	3	1.11752	0.928592	0.279655	0.400305	0.400305
MAGOH	6	1354;1492;1771;2788;2893;5641	CGACAGTGAAATTACCAAAG;TTTATCTGCGTTACTACGTG;CCTGGAGTTTGAGTTTCGAC;CGTTACTACGTGGGGCACAA;GAGTTTGAGTTTCGACCGGA;TTATGTACATAAAAGCGTGA	3	1.11136	0.738259	0.282316	0.403107	0.403107
LSM10	6	590;787;2473;4321;4849;8220	AGCCTGATCATCCTACTGCA;GGGCCACGCTCTCATCCCGC;CAGCTGGTGTGGAAGAATGG;TGTAGGTGACTTTGGCCAGG;CCTGGCCAAAGTCACCTACA;TGCTTTCATGAACATCCGCC	2	1.10571	0.822866	0.284935	0.405838	0.405838
SUFU	6	1477;1754;1795;3280;4396;5038	GCTGGTCAGGGTAAAGGCGG;GTAGATGGCGTGCAGTCCCG;ACAGGAACAGATGGACCTAG;GCTCGGGGATGTTAGCAGAA;AGGAAGGTAACTACCCCAAA;TGGCCCGCAGAGTTAATGCA	3	1.09811	0.706373	0.288172	0.409433	0.409433
TAF12	6	1008;1319;1824;3721;4734;5345	GCAGTTGGATGAAGATGTGG;CATGGCCAATAGTACTGCAG;ACTGCAGTGGTAAAGATACC;AGAGGTTGATTAGGGCTGAG;TTATGGATGAGAAATTGGAG;GAAATTGGAGAGGTTGATTA	3	1.08243	0.762256	0.29523	0.418424	0.418424
PYGO2	6	1443;1479;1844;4333;5552;7149	CCTCCAGTGCTGTAGCCTGG;CTTCGGAGCCCCCAAAGTGG;GGAAAGTTCATGTTGCCTGG;CTGCGCCGCCCAGCACCGGG;ATAGGATTGGGAGGGAAGGG;GCTTTCAACATGCCCCCCCA	3	1.07181	0.725788	0.300358	0.424644	0.424644
TTF1	6	1487;1819;1891;4691;5271;5862	TCAGTCAGAATCCCACCAGG;GTGGGATTCTGACTGAGGCA;TGGCTTTCTGTGGGTCCAGG;GGAGTCTCTGAAAATTTCGT;AGACTGTTCATTCACCAGGG;TTGAGACTGTTCATTCACCA	3	1.04751	0.684106	0.31222	0.44033	0.44033
PARP1	6	1580;1752;1924;3092;4277;8921	GCATTCCTCGCAGGGAAGGA;GCAGAAAGTCAAGAAGACAG;CGATGCCTATTACTGCACTG;GCGCTCTCCAAAAAAAGCAA;CCATGATTGAGAAACTCGGG;GTTCACAGCAGCAGGAGCCG	3	1.03096	0.684275	0.320883	0.451439	0.451439
CBX4	6	1541;1895;1979;4093;4433;6556	TGGAGAGCATCGAGAAGAAG;CCTTGCAAGATATAACACGT;GTATTCACCTGCACCACTAG;GATCGTGATGAGCAAATACA;GTTCCCTCCCACCCAGGGAA;CCTTGCGCCCACTTGTCGGG	3	1.00429	0.663943	0.33584	0.471325	0.471325
ENO1	6	1883;1943;1986;2951;2984;3390	AGGTCCTACCTTGCTAACCA;GCGAGAGTCAAAGATCTCCC;ATACCAGTTGAAGCACCACT;GAAAGATGCCACCAATGTGG;AGTCGGTGCAGCAAACTTCA;ATCATTGTCCCGGAGCTCTA	3	1.00098	0.664059	0.33784	0.472976	0.472976
MKRN1	6	1359;1565;2021;3123;4585;5193	GAGACTTGAGGAAGCAGCAA;GGGATAAACAGTAATGGCGG;CACAACATCAGGAGCAGGAG;TGTGGGATAAACAGTAATGG;GGACTAAACAGGTCACCTGC;CCTGTATTCATTTCAACAAG	3	0.984659	0.687725	0.347605	0.485462	0.485462
H2BFS	6	465;945;3698;4226;5487;7869	ATACGGAGTAGCTCTCCTTG;ACTAAGGCGCAGAAGAAGGA;GTAGTTCGCCTTCAACATGC;CTTCGAGCCCTTCTTGGGCG;GCTTTCTTCGAGCCCTTCTT;AGGCGCAGAAGAAGGACGGC	2	0.980203	0.803436	0.350421	0.488208	0.488208
HIST1H2BE	5	25;1581;2465;6260;6306	AAACAGGTCCACCCCGACAC;TTTAGAGGAGATGCCGGTGT;GGCATCTCCTCTAAAGCCAT;GCATCTCCTCTAAAGCCATG;CGGCATCTCCTCTAAAGCCA	3	0.974027	1.20255	0.354044	0.492061	0.492061
DEPDC1	6	1793;1982;2071;3468;7117;8544	TGGCAGATAATACCCAGTGA;GAGCTGTCTTACCAGCTTGG;TTTCACAGCAGGAGAAGCAG;CAGATAATACCCAGTGAGGG;TATCTCGTAGAACTCCTAAA;GACAGACCTATGGAGAGTCA	3	0.962078	0.646607	0.361971	0.501863	0.501863
KMT5A	6	1577;2032;2076;3374;4218;4775	TTTCAGGGCTTGCTTGGCGA;CATCACGAAGTCAAATGCCA;TGGTTTGGAAAAGGTACCAG;CCGCCGCCGCCTCCACCGCG;ACGGAGCGCCATGAAGTCCG;GAAGATGTCCAAGCCCCGCG	3	0.959866	0.640191	0.363394	0.502622	0.502622
TAF5L	6	1542;1640;2097;3249;4130;6019	GCAGAAACATTCCATGGAAG;TGTCCTGCTACCTCAAACGC;CATTCTGCAGAAACATTCCA;ACAAAGAGAGGATAGAGGAG;AAACAGTCCGAAGAGCACAG;GCGTACCGAGCAGATTCAGA	3	0.950664	0.66772	0.369697	0.510111	0.509097
MSL3	6	1651;1987;2098;3090;4308;7814	CTTTGATTACACTCTCCCGT;ATTGTTACTACATTAACAGG;AGTTCTGAAGAAGCAGCTGG;CATCTTCCCTAGGAGCCAGG;ACTCTCTGTGGACTGTGGCG;GCTGCTTCTTCAGAACTTCA	3	0.950229	0.640313	0.36985	0.509097	0.509097
TAF1A	6	845;1002;2959;4390;5895;7441	ATAGATGCTGGAATTCTATG;GGATCGAGATGGAGCCCAAG;GCTGTGGTTGAACACATCCT;ATAATTGGTGAGTACCTCTT;CTACATAACTCTTCACAAAA;ACCTTATTCAGGCCTATAAA	2	0.941545	0.703379	0.376063	0.516412	0.516412
BRCC3	6	2020;2052;2125;2936;3146;3352	CCTTCTCTGTGCTCAGAGCG;ACCTTGACAGACACACAGGT;GAGCGTGGTTGAGACAAACG;GCTCTGGAGAAATTTCTACT;GCTGTCTGCAGCTTCAACAG;AATGGGGCTGTGCATAGGGG	3	0.938617	0.640122	0.378083	0.517946	0.517946
KMT5B	6	2030;2169;2179;3182;3740;6898	TTCCTTGGCGGACATTCCAG;GATTTAGGCCTATTAAAGGA;ATAGGGATCAAGAACCAAAC;GCAAAAATGCAGTCGAGAGG;CACACACTACCTACCTCACA;GGGAGAATCCAAGATCATGG	3	0.916076	0.626584	0.394805	0.539566	0.539566
MORF4L1	6	476;1596;2187;3888;4332;5298	GCACCTGGAAATGGAGATGG;TCCCAGTCATCAACAAGCCA;TTCCTGAAGAGCTAAAACCG;ACAGCACCTGGAAATGGAGA;TTTCTTCCGAGGAGGCTGAG;TCAGCCTCCTCGGAAGAAAA	3	0.912812	0.733993	0.397335	0.541734	0.541235
ALKBH1	6	1697;2158;2189;5004;5246;7165	CGAGATGGGGAAGATGGCAG;ATAGGCTTGCCACTTGCTGA;GCCGGCTCTGACGGTAGAAG;AGAGGAAACCCAGGTCAGAA;AGTGCCACTGGTAACCTGGG;GCTCTGTTCCCACAGATCTT	3	0.911999	0.618313	0.397912	0.541235	0.541235
TRIM28	6	94;1704;2204;3451;3855;4690	TCTCAGGTACCAGTTCTTAG;ATGAAGGAGCTGAATAAGCG;GCTCTCACAAAACAGCACAA;TCTGTACGTCAGACACCTGG;TGTGTCCCCTAGAATCCGCC;CCAGCGGGTGAAGTACACCA	3	0.90594	0.924547	0.402625	0.546351	0.546351
PAXIP1	6	1302;1797;2236;2755;4523;9061	TCCTGAGGAGATGTTCAGGG;GATTGTTCCAGAGCCAAAGG;CAGGGAGGTCAAGTATTACG;AGCCTCACACATAATCTCAG;GCAAAACGCAGGCTGCCTCA;TCTCAAGGCTGGAAAAGCGA	3	0.893236	0.636264	0.413147	0.559307	0.558776
TAF2	6	526;1969;2238;2728;5026;5054	CAGAGTATGAATCAACACAA;GATGTGGTATGTTTCAGCAA;GTACCGCCATTGGATTAAAG;GTGGGTATCAAAATTCTACA;TTTGTGGTACCCAGTGTAGA;CTACATCCCATATTTGGTGG	3	0.892452	0.685757	0.413728	0.558776	0.558776
POLR2H	6	758;1198;2251;2979;3050;4723	TGGAAGGCCTATCATCAGTG;GTTGTATTCACCATCATCCA;GCTAGTACCTTGTATGAAGA;AATACTTACCCAAGTCTACA;TTCAGGTGACAAGTTTCGGT;CAATACTTACCCAAGTCTAC	3	0.887383	0.735332	0.417976	0.563189	0.563156
PSIP1	6	1907;2231;2254;3912;3966;5906	TGAAGAAAAAGCCAGCAATG;TAGGTAGACGAAGTTCCTGA;AGATGAAAGGTTATCCCCAT;ACTTACTCGAGCTGGCCAAT;CTACTCCAAAAGCTGCCAGA;TGAGTTCCAAAAAAGAAAAT	3	0.886221	0.610221	0.418933	0.563156	0.563156
ING2	6	1858;1975;2274;3507;5893;8557	GCTGCTCACCTGCTACGTGC;ACGTTCCTCTGCATGTCGTG;GCAGCAGCAACTGTACTCGT;GGAAAATCGGGCAAGACAAA;GCAGGACTACCTTGAGTGCG;GTCGGCCGCGCTCCTGACCG	3	0.878533	0.620542	0.425475	0.570613	0.570613
RAD54L	6	1802;2159;2304;2843;3763;4476	ACAGCTTGAACACCAGCCGG;GGAGGACTCCAACATGAAGG;GATGAAATAGACCAAAAGCT;TGTGGGAGTGTGTCACCAGT;GGGAGGCTCATACAGAACCA;CTAGGGAGTGAAATTCCTGT	3	0.867212	0.60501	0.435438	0.582614	0.582614
ABT1	6	236;1155;2312;3402;5730;7672	AGAAGGTTGCGGACGTGCAG;CTACACCAAGGACTACACCG;GGAATCGGAGAAGGCCGCAA;GCTCGTGTCAGTCAACATGG;GCAGGAGGAATCCGAAGAAG;CAGCTGCCGGAGGAAAAAAG	3	0.864235	0.859938	0.438294	0.585072	0.585072
MED19	6	1950;2019;2324;3108;4423;8144	GTCCGCGCCAGGAGGAGCCG;GTTCCCTCATGAGGTAAAAA;CTAGGTAGCACAGAGCTGAC;CCTGACTTGTCCGCGCCAGG;TCCTGGTCCGAAGCCGAGTG;GGTCCCCCGCCCGCAGGAGG	3	0.859802	0.613798	0.442252	0.588985	0.588985
CASC5	6	1188;1637;2330;3847;5236;7784	TGTTATCAGCTACCTCTACA;CTCTTCTAGGGTATTCCAGA;ATGATTCTCTGAAAATACAA;GCTAGATTATAAGCTGCAAG;GTAATTATCTGTGAACAATA;TGCAGCTTATAATCTAGCAC	3	0.8576	0.641537	0.444249	0.590276	0.590276
RFX5	6	1700;2079;2342;3293;3485;3716	GGTTTAGATGACCGTTCCCG;GCTAAGAGCCCCAAGACTGG;CCGTGCAGAACAAAGTAGAG;TTTAGGTCAAGTCCAGGCAG;AATGGTTTAGAGAACCCAGA;TGTCAGTGTGCTCTTCCAGG	3	0.853225	0.602988	0.448335	0.594329	0.594329
TOP1MT	6	1606;2276;2363;4611;5200;6372	GCTCCGATAACACCGTCACG;GCAGGAAATGAGAAGGAGGA;GGGCTGCTGTTCCCTCCGCG;TCATGAATACACAACAAAGG;AATGAAGACGAGACAGCGGG;GCAGCTGGACGTGCTCCACG	3	0.845661	0.589855	0.455501	0.602437	0.602437
CENPU	6	1695;1888;2382;4817;6443;8833	ACAGAGGGCTGGGCACTAAG;ATAGCTGTGCTATGTAAAGG;GGAAAGTCGAACACGTCAAT;AGAGCGGCACCATGGCCCCG;TGAAAGTTCTGAAGACGCTG;CGGCCGCCGCCGCCCCCGCG	3	0.838917	0.610473	0.462163	0.609842	0.609842
PPP1CB	6	1166;1554;2388;3649;7473;7825	CTCATCACCCGGCTGCTGGA;AGTCTGTGCCGACAAGATGG;GCACTCACCCTCCAGCAGCC;GAGAACTTCTTTCTCTTAAG;ATAAGCCAATAGCAAACAAA;ATTTATCGTTTGTCAGTACG	3	0.836807	0.643942	0.464232	0.611168	0.611168
DPPA3	6	1997;2087;2395;3330;3453;4120	TTACTCCGTCGAGAGTCTGT;GCTCACCGAAGAAAATTCCC;ACTCATCTTCGATTTCCCTG;TTAATCCAACCTACATCCCA;TTAAACTGTGATGGGTCCAT;CTGCTCCTACAGACTCTCGA	3	0.834356	0.602667	0.466759	0.613089	0.612558
TRIM33	6	1840;2393;2397;2973;4508;5137	GTTCAAAGAGGAAAACATGG;CTCCTCCTCCACCAGCACCG;GCTTGGGCTCCGCCTCACGC;GGCGGAGCCGCCTCTCACCG;CTATCTGTCTGCATTCTTGG;GTATTGCTCCATTAGCAGCA	3	0.833659	0.584713	0.467422	0.612558	0.612558
FBXL19	6	1505;2396;2416;6522;6576;8932	GAGACATGAAGAAGTTCGGG;AGAAGCTAGAGCGTTTCAAG;GAGCGGATGGAAGCTGACAG;GCTCCCTCCCGAGAACTGGG;TGAGGGGCCTGGCCGCCGTA;GGCCTCTGCAGAGGGCCCAG	3	0.827081	0.578776	0.474143	0.61995	0.619095
ARID3B	6	1347;1530;2417;3307;7278;8266	GCTGTGGCGGAAAGGAGAGT;TCAGAGCCTGAGGAAGAGGA;GGTGGCTGAGAAAGAAACCC;CCAATCTACTTCCAGCACCA;GATGATGCAGATGGAGGCCG;ACTCTGGCTAAGGGACCTAA	3	0.826737	0.639103	0.474567	0.619095	0.619095
SUB1	6	1234;1886;2430;4004;5499;8785	TGGCAGTGATTCTGACAGTG;TTTCAGGATGCCTAAATCAA;GCTCTGTTTAGAAGATGACA;CCTGTAAAGAAACAAAAGAC;TGACAGTGAGGTTGACAAAA;CTTGTTTCTTCAAGCTCTTC	3	0.822292	0.607205	0.47931	0.623864	0.623864
TERF2IP	6	1564;1849;2444;2764;3327;3518	ACGCTCATCCTGCACGGCGG;ACTCTGTTCGTGAGGGACGA;CGTGGAGATGAAATCACCCG;TCGACGCTCATCCTGCACGG;GCAGTCCAGGATGTACTGCG;GATTTGGGCAAAGACCCCAA	3	0.817553	0.605183	0.484453	0.629131	0.629131
H2AFB1	6	1755;1861;2450;3440;4848;5784	GGCGCCGGTCTACCTCGCTG;CTGCTCTCGCACCGTCCGAG;CTGAAAACGAAAGCTCCGCT;ACTCAACGCCCAGCATGCCG;GGTACTCAATAACCGCAGCG;ATAACCGCAGCGAGGTAGAC	3	0.815537	0.605548	0.486546	0.630423	0.630423
ING1	6	1145;2428;2471;2857;3692;7680	GCGGCAGGTGGACAGCCACG;GCAGGAGCTGGGCGACACAG;GCGCCTCGAACAGCTCCACG;CCAACAGCAAGCGCTCACGG;AGCAACCACGACCACGACGA;GGACAGGCCCAAAGGCGAGG	3	0.808549	0.57751	0.49408	0.638744	0.638744
ING3	6	1494;1705;2482;2999;4134;8338	TCTCGCGCATTTCCGTGAAG;AATGCGCGAGATGGACCTGC;GCAGCTTCCTATGGATCTGC;GTCTTCTAGGTACAACATCG;CTTCACGGAAATGCGCGAGA;TTATTATGTCATAGATGCAA	3	0.804932	0.612954	0.49815	0.642557	0.642557
PAPOLA	6	1455;1516;2490;3112;3161;3486	TACGCAGTCAGTCTCCTTGG;GTACGCAGTCAGTCTCCTTG;TTCCTCTTCAAAAACCCCAA;TATAGTCCAGTTACAACACA;TCCTCTTCAAAAACCCCAAA;TCTGTAATTGAAAATGTTGG	3	0.80232	0.631567	0.50098	0.644759	0.644759
DAXX	6	591;2258;2497;2729;3381;4481	TCTCAGTCTCCAAGGACCCG;GATGTTGCAGAACTCCGCCG;GCTCACATAGTCGCCCAAAG;CAAGGACCCGTGGTTCCCGG;GGAATGGGACCACCTCAGGG;AGCGGCTCATCAACAAGCCA	3	0.800047	0.627978	0.503596	0.646676	0.64607
KMT2A	6	1132;2247;2499;2770;3433;3591	GGTGGGCCCGGGCTTCGACG;GAGAGCCTGGGGTAAACCAA;CTAGTCCTCGAAAACCTCGT;GACATTTCAGAGTTACCAAA;CCACTTCTAGGTCTCCCACG;GGATCATTAAGACCCCTCGG	3	0.7994	0.581815	0.50425	0.64607	0.64607
CDC40	6	1060;1263;3107;4251;4286;4757	TGTGTGGTCTGGACACACAA;GGAAGAAGAGAAACCTGGGG;CAAGTGCATGAGGGAGTCGG;ACTCGGACAGTGAGAGCAGT;CGATTTAGTCAAGTGCATGA;TGAACCCGAACCATAGGAAG	2	0.797521	0.610862	0.506333	0.647294	0.646148
TP53BP1	6	2114;2216;2505;2744;2787;3155	TGACTGAAACTCAGTCCCAA;GGAAAGACTGTCCTGAACAA;ATACTCACATGAGAAAACTG;CCAAGTTAGAAGAATCCACA;GGGAGATGATACAGACACCA;GCTGGAGAAGAACGAGGAGA	3	0.797463	0.587596	0.506562	0.646148	0.646148
KMT2C	6	1973;2118;2513;2940;3504;4701	CTAGTGACCACTCCACACAA;GTAGACGTAGGGGTACTGGG;TTACACCTGTAACAAATCAG;AGAGGTGCAGGTGTCAACAA;CATCCAATCAGAGCATTCAA;CCAAGGCCAAGGATTTCAGA	3	0.794895	0.587118	0.50939	0.648314	0.648314
LIN9	6	138;2441;2519;3789;4905;6942	GGCGGCTTATGGGAAAACCA;CAGCCTTTGAAAAAGCGGCG;GCGCGGCTCGTTCAAGATGG;CTCCGCCCCACAATGCACCG;GGTCACCTAAAAGAAACCAG;GTCACCTAAAAGAAACCAGA	3	0.792979	0.791746	0.511575	0.649656	0.649629
DYNLL1	6	2009;2054;2522;2838;3671;7929	AGAGATGCAACAGGACTCGG;AAAGGCCGTGATCAAAAATG;CATTGCGGCTCATATCAAGA;GGAGAAATACAACATAGAGA;GGTAACCATGTGCGACCGAA;GATCAAAAATGCGGACATGT	3	0.792024	0.590805	0.512686	0.649629	0.649629
WAPL	6	704;1279;2541;4216;5539;6646	GGATACTATGGAACGCAGCA;ATAAGAGGAACACTTAACCT;TCAGAAATATCTCCAATCAA;GCCTGAATCAGGCAAAGAAA;TTACAAACTGACAAGCAAGA;TCATCACTATCAAATCCAAA	2	0.790146	0.694602	0.514879	0.650971	0.650971
SLC22A6	6	2203;2303;2533;3240;3927;5037	GGCTGCCCCTGCCTGTCCCG;TCAAGATGAGTACCTTCCGG;GTTGTCATAGATCCAGCCAT;GCTTCTGTGCCATTGAGAAA;GTTCTTGCTGAGGTTGGCAT;GGCAGCAGTGAAGTTCTGCA	3	0.78854	0.584194	0.516867	0.652047	0.652047
DHX36	6	1332;1657;2551;3621;6083;6466	GGGGCAGAAGAACAAGGAAG;TGTGGTACGCGAAAAAACAG;ACGTTGGCCAGATTATGTAA;AGTCGGTTGCCAAGGAAACA;GGTTTGCTCCTGAGGATCAT;ACACAGATCCCAGTTTAAGA	3	0.782901	0.611444	0.523674	0.659187	0.659187
UBP1	6	2404;2545;2555;3589;4197;4363	TATTCCACAGAGCATCATAA;TTTACTCCACGGAAGCACGG;GCACACATCACATACTGAAA;GGAAGATTCCAGCCTTCCAT;TTAAGCCTAAAGGTGCAGAC;GTACCTCATGCTGTAAGCGC	3	0.781658	0.582852	0.525056	0.65948	0.65948
DNMT1	6	1103;1304;2716;3117;3434;4303	CCTGTTCTCTTTCAAGACCA;GCAGGTGGAGAGTTATGACG;ACGTAAAGAAGAATTATCCG;GATTTCTGATGAAAAAGACG;GTAGAGTTACATCCAGAGAA;GGAGAGTTATGACGAGGCCG	2	0.778907	0.644033	0.528418	0.662253	0.661074
ALKBH5	6	1615;2109;2564;3496;3653;4227	GGCTGAAGAGGCGCATCTGG;GTAAGGTTCGGCGGCAGCGG;GGCCAAGCGCAAGTATCAGG;TGTACAGGCCCTTCTCAGCG;GGAGCACCGCGTCATCCCCG;CTATAAGGCGGGCAGCCGGG	3	0.778875	0.57568	0.528629	0.661074	0.661074
ACD	6	1509;2470;2575;3066;3959;4351	GCAGCCGGCCCTCTGTCCCG;TCCTCTTCCGAGGAAAGGCG;GCTTCTGGATGAAATGCGGG;TCAGGTACTACAGGACGCCG;AGAATCAGCTCCCGAATCCA;ACTACAGGACGCCGAGGCCG	3	0.775498	0.559218	0.532701	0.664718	0.664608
TRIM16	6	1857;1897;2578;4194;5444;6971	GCACCCAGTTAGACTTGGAG;ACAGCGACTCTGCAGAGCAG;TTCTGGGTCAGCCAGCCCAG;CCACGTCCTCTTCTTCCACT;CTCCCTGCCAAGCTTCTCCG;GTCGGTGTCAGAGGTCAAAG	3	0.774582	0.591214	0.533771	0.664608	0.664608
PCGF2	6	2212;2515;2585;3162;4393;5566	CCTGCTCCAAGACCTCGCCG;TTTCCTTCTGCAGTCCCCAA;CCGACCCCGGAATCATGCAT;GCCGCTGCTGAGCATCAGGT;CTATGCAGCGTACCCCCTGA;GCAGCGTACCCCCTGACGGA	3	0.772452	0.572094	0.536494	0.666553	0.666538
BRD7	6	2137;2138;2588;3481;3494;3934	AGCTGGTCCTCAAAGTAGGA;GGAGCAATAAAATCAGTCAC;AGGCAAGTCTAATCTCACAG;TTTCTGCCTCATTCTCCACC;ACAAACACAAGGACAGAAAG;AACTGATGAGACAATTGCAG	3	0.771543	0.583616	0.537643	0.666538	0.666538
KDM4B	6	193;2281;2592;3677;3974;6273	TCTCGCTGTTGGCCAGGCGG;ATGTCATCATACGTCTGCCG;CTTTGTCTCCCCGATCTACG;GCCGTAGTCAATCCACCGCA;TCACCAGGTACTGTACCCCG;ATCAAAGTCCTGGTGCCGCG	3	0.770334	0.745944	0.539191	0.667016	0.666967
PPP1CA	6	1451;2245;2595;2781;2793;3750	CATCGTAGAAACCATAGATG;CATCCCCTCCCTCACCTCCG;GAGAACTTCTTCCTGCTCCG;GAGCAACTACCTCTTTCTGG;CCACATAGTCCCCCAGAAAG;CTGCGACTATTTGAGTATGG	3	0.769429	0.56562	0.540313	0.666967	0.666967
MSL2	6	1937;1944;2598;3042;3336;5106	GCCTGTGGAACATAAGTCAG;GCTACTGTGTCACAAACGGG;AGAAACTGTTTCAAATACAG;ACTGCCAATAGCAATGCTGA;ATTGAAAGCCCATTATAAGT;CCACCAGTCCTGCACTTCAT	3	0.768527	0.587865	0.541511	0.667011	0.667011
CXXC1	6	1915;2461;2602;5232;6339;6624	CCGACAGTACCACTCCCGGA;GTATCAGGACTTCTGTGCAG;CTATCGGCACAAGAAGTCAC;TCTTCTGTGTCGCTCATCCA;GATCACTGAGAAGATGGCCA;GTACAAGTACTTCCCTTCCT	3	0.767326	0.56216	0.543108	0.667546	0.667546
MYCBP	6	1655;2226;2610;3247;3435;4844	GTGCTGGACACGCTGACCAA;CGAAGCGTGAGCAGTTCCGG;GAACTGCTCACGCTTCGAGT;GGAGGTACTTGGAGAAGTCG;GCGCCCCCCTCACTTTGTAA;GAGGTACTTGGAGAAGTCGG	3	0.764936	0.565548	0.546306	0.670042	0.669144
PSMD9	6	1453;2211;2614;3124;4506;8665	GAGGAAGCGAGGCAGAGCGG;GGAGCTGATGCGGCGCAAGG;CGATGTCCGACGAGGAAGCG;GCTCTGCCTCGCTTCCTCGT;GGGGTTCACGATGTCCGACG;GACGAGGAAGCGAGGCAGAG	3	0.763747	0.565262	0.547707	0.670328	0.669144
DR1	6	2298;2391;2615;2961;8360;9078	ATCATCATCGTTGCCAGACG;AAGAGACTCTTCCTAATGTC;GACTCTTCCTAATGTCCGGG;TCGTTGGCCACCCGGACATT;CGATTTGTTACAAATCTCAT;TCTCTAGCACTAGAAAGTTT	3	0.76345	0.576496	0.548191	0.669492	0.669144
BRD8	6	1269;1342;3227;3301;4880;7474	GCACTGGCCCCACAGAGCCA;GCTACAGATGCTGCATACCA;GTAACTTACCTGATGCAGCA;ATAGATTCTGCCTCCCCAGG;TCTAAGGGTGCAGAGCCTGG;TCAAGAGCTCTGACAGCAGA	2	0.762466	0.582922	0.549541	0.669716	0.669144
MTF1	6	2253;2377;2620;2777;3758;4832	GCACATTCGAACTCATACAG;GATCATGAAGCAATGTCCCA;ACCCACCAGAAGACTCACCG;CTTCATCCTCCAAAGTGCCA;ACATTCCGACTGCAGAGTGA;GTCCTGCTCAATAAGAACAG	3	0.761969	0.574569	0.550237	0.669144	0.669144
NCOA6	6	2175;2372;2633;3312;4187;4872	GATGACACATTTCCACCCGG;GGCAAGACCATCCTTAGCCA;GGGGGAGCTAAAGATCCTGA;GGGGTATCATAACAGTGGCA;GCACAATGACTGCAAACCAA;ACAGGCTGCTGAAATCCCTG	3	0.758144	0.570351	0.555333	0.673914	0.673914
SUPT20H	6	1736;2198;2639;2962;3644;4035	TTAGTGGTCAATCTATACCC;AGGAGATCAACCAAAATAGG;ATAGAAGGATCAAGACAGAG;GGATATTCTCTGATGCTCAG;CTGATGCTCAGGGGAAAAAA;ACTAGCTTTGGATCGTGCAG	3	0.756392	0.565026	0.557609	0.675248	0.675248
SET	6	958;1460;2650;3317;3476;6789	GCTTGGGGAGGAAGATGAAG;ACCTCTTCTGAAAAAATGGT;ATGGGAGCGAGGCATCATGG;GCACCATGTGGCGGCGGCGG;CGTCCGGCCGCACCATGTGG;ACATTTGTCAACCATCCACA	3	0.753199	0.63662	0.562018	0.679155	0.679155
KDM1A	6	1827;1870;2658;5484;9070;9071	AATAATACTCATCTTCTGAG;GATGTTATCTGGGAAGAAGG;GGAATAGCAGAGACTCCGGA;CGAGTTGCCACATTTCGCAA;GGGCCTGTCGGGCCCAGCCG;GCTGGGCCCGACAGGCCCGC	3	0.750893	0.584654	0.565033	0.681363	0.681363
INO80B	6	1815;2419;2667;2809;2868;5634	TCTGGGATCACAGTGAAGGT;GACAAGTCCTGGGGACCAAG;GTTTGAGCTGAGGCTTGGCA;ACCTTCACTGTGATCCCAGA;TTTGAGCTGAGGCTTGGCAG;ATAAGGGGAGAGGGTGAGCG	3	0.748316	0.554878	0.568662	0.684302	0.684302
BIRC2	6	2131;2654;2683;3320;5189;5343	ATGCTATGTCAGAACACCGG;CATGGGTAGAACATGCCAAG;CCTTTCTGAGACAGGCACCC;ATATTCAACTTTCCCCGCCG;CAACTGCTCTAGAATTAAGA;ATGATGCTATGTCAGAACAC	3	0.743777	0.556265	0.57477	0.690205	0.689303
SENP3	6	1954;2282;2684;3151;3623;5576	AGATGAAAGAGACTATACAA;GCACCTAGCAGACCCAGCCG;CAGCTTACTCAAGTCCCAGG;CCTCCACCTGACTTGAGTCG;CTTTCATGTACTCTGCCCAA;GATTGTCCCCCAAAACCGTT	3	0.743495	0.561662	0.57522	0.689303	0.689303
CSNK2A1	6	1763;1920;2698;3477;5183;7947	TGAGGATAGCCAAGGTTCTG;CAGCTACGACTAATAGACTG;ATCTTCTGTCCCCAGAACCT;GATTGATCATGAGCACAGAA;CTAGTTGGTGAGGATAGCCA;GATCATAATTGTCATGTCCA	3	0.739572	0.576074	0.580818	0.694562	0.693909
SLC22A20	6	1424;2033;2700;3025;4199;8881	AGACAGCCACCCACAAGCCA;GCAAACTGCAGGCACCGCCA;TGGTGGACGGGAAAACACTG;GCCCACGTAAATCATGGTGG;TGGCAGGCCAGCAGGCCGCA;GCAGTCCGTCTACATGGCCG	3	0.739015	0.566678	0.581481	0.693909	0.693909
ERCC1	6	1081;2213;2713;2982;3915;5136	TCTCCCTCCTCACCTGCCGA;ATATTCGGCGTAGGTCTGAG;ATTTGTGATACCCCTCGACG;ATTACGTCGCCAAATTCCCA;CTTGTCCTACCACTCCAGGA;CCTTGTCCTACCACTCCAGG	3	0.735414	0.564072	0.586793	0.698795	0.698795
CCNT2	6	1656;2196;2721;2862;3535;5003	GTACCCAGTTAGTAAGAGGT;GCTCTCGTGCCGCCAGCAGG;GGGTCAGGATAACAACCTGT;TATCCGCCTCCACTCCGCAG;GTTACTCTAGAATTATTAGA;TCACATTTAGTATCCAGCAG	3	0.733215	0.556385	0.590178	0.70137	0.699955
GTF3C2	6	18;1590;2722;5210;5511;7573	GGATGTGTCCTTCTTCACGG;ACCCCCATGCCTAAGAAACG;TGGGGAACGACCCCGCCGAA;GGTAGGTAATGACATCTCTA;CCACAGTCATGTTCCCCACG;GGTGCTGATGGATACCTGCG	3	0.732941	1.11124	0.590448	0.700242	0.699955
CBX7	6	42;1418;3654;3765;4406;4669	TCTCCTCGTAGGCCATGACG;TCTCCCCAGGTACAGCACGT;CTTCTTCCGGATGCTCTCCA;TCAGGGCTCCCGCTGCCGAG;AGAGAGGTCCGAAACCCAAG;GCATCCGGAAGAAGCGCGTG	2	0.731763	1.14928	0.591837	0.700442	0.699955
PEX14	6	837;1422;4639;5905;7177;7921	TCTCTCTCACCAGATTGCCA;GCAGCTCCTGGACGGAGGCG;CGGCTGCTCTGCCTGCTCCG;GCCCAAGGACGAAGGCTCAT;AGAGCATTCCTAAAGAAGAA;GCCTGCCATGATGATGGCCA	2	0.730223	0.598729	0.592645	0.699955	0.699955
NIPBL	6	826;1442;3083;5234;6604;6705	GGAGAGAGTTACAAAATCAG;ACTGGCTGTGGAGATCTCAA;TCCCCATTACTACTCTTGCG;TTTGCTTTGGAGTTTCAGGG;TGTCATTCCGAAAATCAAGA;CCTGAAACCCCAAAGCAAAA	2	0.722634	0.59636	0.597001	0.703652	0.703652
HIF3A	6	1291;1462;3620;4597;6179;7300	TCTCGCAGACCCATTCAGCG;GGCCCCACGCACCTTCCAGG;GCAAGGGCCAGGCAGTAACA;GCGCACCCTCAACCTCAAGG;GTGTTGCTCCGTTTGCTCCA;AAGAGTACACTCACCAGCCG	2	0.715224	0.558631	0.601362	0.707339	0.706195
PPARGC1B	6	129;1463;5377;5736;6159;6371	GCAGCAGGAGGAGGAAGACG;GCGGGAGCTGGGCAGCCCCA;CATGTCTTCCTGGGAAACCG;GGAAGAGCTCGGAGTCATCG;TGAGAGCTCGTCCACCTCAG;GATCCTTACCTCCTCCACCG	2	0.714858	0.907659	0.601619	0.706195	0.706195
EGLN1	6	13;1470;3541;4410;4994;9058	GCTGGTGTGGGCCCACTCCG;AAGCACAAGCTCGTGTGCCA;GTGCCGTGCATGAACAAGCA;TGCAGCAGTAGAAGGAGCTG;GCTCGTGTGCCAGGGCAGCG;TCTCCTGGAACAGCGATGAG	2	0.712309	1.39073	0.603176	0.706578	0.706578
CDK2AP1	6	1447;1556;3887;4098;4871;8215	CGTAGTCACTGAGCAGCTGG;ACCGTCCCTAGGCTACACCC;ACATACCTGGGTGTAGCCTA;GGTGCCCCAAAGCAAATACG;CTAGGGAACTGGGAACAGCC;ACCTGGGTGTAGCCTAGGGA	2	0.682666	0.539544	0.62293	0.728231	0.728231
TCEAL4	6	312;1571;4625;7357;7541;8699	GAGGGAGGATCAGAGAGAGA;GGAGAGTCAGAGATGGAGGG;AGTGAGGGAGAGGCAAAAGA;GAGGGAAAACCAGAGATAGA;CAGAGAGTGAAGGAGAGCCA;GAGGGAAAGACAGAAAACAA	2	0.677799	0.719772	0.626332	0.730721	0.730721
ARID5A	6	1004;1614;2866;3638;5846;6175	TCTCTCCCCCAGTTAACCTG;GATGGCTAAGGAGAACAGGG;GCTGTCCTGAGGCCTACAAG;CTTCCTGTTCCCTTTGACAG;AGGAACAGCACAGAACAGCA;ATTCCGTTCTGCTTGCCAGC	2	0.664319	0.548493	0.636702	0.741312	0.741312
HIST2H2BE	5	1847;1958;2796;4568;5401	ACCAAAGCCCAGAAGAAAGA;TTTCTTCTGGGCTTTGGTGA;AGATGGAGTAGCTCTCTTTG;TGAACCGGCAAAATCCGCTC;TCCGCTCCGGCCCCTAAAAA	2	0.649054	0.518386	0.649518	0.754703	0.754703
UPF3B	6	1159;1685;3049;3939;5831;6385	AAGAAAAGAGAGAAGAAAGG;GCTGCCTGTGGCCCCGGCGG;ATTACCTCCCACTTTGACCA;GTAACCCTGTTAACCCCCGC;GAGCTTCCTGAAAAACAAGC;CATCAACTTTAAAAACCAAG	2	0.643523	0.527958	0.654627	0.759103	0.759103
HIST1H2BM	6	746;1719;3619;4219;5406;7593	ACACAGAGTAGCTCTCCTTG;GAAGCGCAAACGCAGCCGCA;AACAAGGCTCAGAAGAAGGA;CATAGCCTTGGAAGAGATGC;TCTGCTCCAGTCCCTAAAAA;GTTCATGATTCCCATAGCCT	2	0.634176	0.56378	0.663318	0.76763	0.76763
RCOR1	6	1437;1766;2886;3111;3303;6258	CATGGTGGAGAAGGGCCCCG;CCAGAATAAAAGTTTGGCGG;GGTCGGACCCCAGTACCAGG;CCATTGCCAAAGAAAAGCAT;ATTCTGGCCATTATTGGGGG;GCGGAGAGGGAGGAACAACG	2	0.621872	0.509231	0.67575	0.780443	0.780443
WAC	6	1641;1791;5929;6193;6742;7914	AGATAGGGATTACAGAAGAG;AGAATTATTAAGCTGCAGCG;ATACTCACAGAGTTAGAGAG;ACTGTGGAACAGGAGAAACA;TTTGGGTCCTGAAGTAAGGG;TTTCAGCTGTCACGACCGGA	2	0.61561	0.506644	0.682461	0.786612	0.786612
KMT2B	6	1834;1925;3773;4546;6295;8770	CGATTCGTAGATCTTCAGGT;GCCATACCTTAAAATCCACA;TCTGCGCTCCGATCCCAGCG;GGAGATTCATCGGAATCCCA;TCTTCATCCATAAATCGCCG;GCAGATGGAGGAGGTGGCCG	2	0.585168	0.495814	0.720384	0.828659	0.828659
E2F1	6	1820;1941;2828;3395;4579;4601	CCACAGGTGTGAAATCCCCG;GGAGATGATGACGATCTGCG;CACAGGTGTGAAATCCCCGG;ATAGCGTGACTTCTCCCCCG;GCAGCAGGTCAGGGTCGCAG;GCCGGCTCCCACCGGCCCCG	2	0.581867	0.493732	0.72515	0.832472	0.832472
ZNF274	6	1841;1961;3748;4455;4850;7888	GCACCCAGAGAACTGCCAAG;AGTGACCTCGAGGCAGCAGG;GCCTGGATCTGGGCATTCCG;GATACTCCCCGCTTACCTCA;GGTCCTCACACTGAACCAGG;AGTGAGCAGGTCCAACAGCA	2	0.577836	0.49237	0.73103	0.837547	0.837547
ID4	6	1341;1971;3135;3332;5832;6277	ACTGCTATAGCCGCCTGCGG;TCCCCGCCGCCGCAGCCCGA;GGCGGCAGCGCGCTGTAAGG;GGGTGGCTCCGCAGCCGCGG;GACGGCGCCTTGCGGCCCGA;CTGTAAGGCGGCCGAGGCGG	2	0.575859	0.487688	0.734023	0.839301	0.839301
KMT2D	6	1372;2006;2819;2864;3510;4916	TGTGTTGGAGAAGAGAACCA;TGACACCATGCAGAATACCG;GCTCTACCTGAGATGCCCGA;CTATGCAACCCAAGGAACCA;GCTTCAGCAGACAGAGGCCG;GCCCACCTAGGAGAACCTGG	2	0.569143	0.483725	0.744472	0.849557	0.849557
SRSF9	6	2031;2060;3040;6247;6380;7380	GCGAGATCGAGCTCAAGAAC;GGCTGGGCGGACGAGCGCGG;TCCTTCTCGCGCACGTCGGT;GGGGTCCTCGAAGCGCACGA;TCGAAGCGCACGAAGGCGAA;GGCCCATTCCTCCCACCACG	2	0.55938	0.490688	0.761009	0.866704	0.866704
OTUB1	6	1957;2082;5182;5738;6130;8684	GCGCTGTTTAAAGATGGCGG;ATGACAGCAAGGAGTTGCAG;AGAACCCTCTGGTGTCAGAG;CCAGCCGCTCTGACACCAGA;CTATCAACAGAAGATCAAGG;GCAGGACCGAATTCAGCAAG	2	0.555605	0.485523	0.767961	0.87289	0.87289
DDX5	6	1927;2099;2968;3178;3359;3659	TCCCTGAGCTTGAATAGCAG;ATCTACGGTGGTGCTCCTAA;GGAAACATACAGAAGAAGCA;TATTCGAGTGACCGAGACCG;GATTTGGAGGAAGTAGGGCA;TTTGGTGCACCTCGATTTGG	2	0.552767	0.482895	0.773348	0.877276	0.877276
NCOR1	6	1923;2129;3681;4587;4923;6863	GTTCTGTGCTGAATGCTCCT;CTAAAGGATCCAGCATTCGG;CCATGAGCTGATCATAACGC;TCATGTTTAGAGTTGGGCAG;CTTTCTTTAGCTTTCCTCCG;GATGTTCTCATGGTACACCT	2	0.54792	0.480317	0.782895	0.886355	0.886355
PHC2	6	1758;2139;3039;3635;3672;4014	TGTCCCTGAAGGTACAACGT;TCAAGAAGAAGTATGCACAG;TTTATTCTCACCATTCTGGG;TCCTGACGCATGTTATCGAA;CTGTCCCTGAAGGTACAACG;GCAGCTTGCTCCGGTCTGAG	2	0.546351	0.474269	0.786179	0.88832	0.888041
HIST1H2BO	6	1759;2143;2902;4469;5789;7748	ACCAAGGCCCAGAAAAAGGA;GGCATCTCATCGAAGGCCAT;TCTGCTCCTGCCCCCAAAAA;GGGCAGGAGCAGATTTAGCC;CGTAACCAAGGCCCAGAAAA;AGATAGAGTAACTCTCTTTG	2	0.545729	0.473983	0.787479	0.888041	0.888041
ERCC4	6	1573;2149;3256;4034;4792;8634	GCAGCTGGAGAAAGTGGTAG;TCTGGAATCTCTGAGAGCAA;ACAAGACTCGATTATTCTGT;TTTCATTTGTTACACGGCGA;TGTCGCTCGTACTCCAGCAG;TTTCGCCAGAAAAACAAACG	2	0.544804	0.470552	0.789415	0.888479	0.888479
GLMP	6	1137;2160;3169;3251;3824;3967	GTAGAGTCCAAAGGAGCAGG;ATATGAAGCAGGTTCTGCAG;GCTGGGGGAGAAGACCCGCC;CCTCACCCTGGTAAAAACAA;CTGAATTGCGGCCGTATGCG;AGTAGAGTCCAAAGGAGCAG	2	0.543128	0.478911	0.793017	0.890786	0.890786
HIST2H2BF	5	229;2514;2726;4242;4413	AAACGGAGTAGCTCTCCTTG;ACGAAAGTGCAGAAGAAGGA;TCCCAAGAAGGGCTCCAAAA;CAGCACCTTGTACACGTAAA;CTACTCCGTTTACGTGTACA	2	0.537837	0.740767	0.804425	0.901836	0.901836
MED23	6	1855;2233;2848;3194;3952;6397	CTAAGGAAGCGTGTAAACTG;GTTTCTACCAGAGCTCCCAT;ATTGGAGCAGCCTTATTCCA;CCAACTGGTCCTCCAGCACA;GAACTGTCAGTGAATCCAGG;TCTTTATGACTGCTTAGCAA	2	0.532678	0.470248	0.817269	0.914449	0.914449
HSBP1	6	2094;2242;3088;4651;5418;5979	CGTGCAGGACCTCACCTCGG;ACCATGTCTGACCAGATCAT;CACCGAGGTGAGGTCCTGCA;GACCGTGCAGGACCTCACCT;ACAGCCGTCCCTTACCACCG;CGTCCCTTACCACCGAGGTG	2	0.531469	0.479845	0.820262	0.916012	0.916012
TAF11	6	959;2271;3084;3921;8173;8430	AGCTGCAGCGGAGGAAGGCG;AGTTTCCTCTGGGATTCCAT;CGACACCGATGGAATCCCAG;GGAATCCCAGAGGAAACTGA;GGACTTGAAAGAAGCTGCAG;GTCTCTCCACCTTTGTCGGA	2	0.527688	0.484103	0.830131	0.925234	0.925234
CBX2	6	1860;2285;2789;3557;4012;5307	AGGAGAACATCCTGGACCCG;GAGTACCTGGTCAAGTGGCG;GCTTTGCAGACATAACAGCT;CTTGCTCAGGATGCACTCGG;GCGTCCTCACTTCTTCTGGA;AAGAGAGGCAAGAGGCCGAG	2	0.525925	0.467038	0.834888	0.928732	0.928732
SSX1	6	1871;2310;5216;5661;7435;8121	ACACCTTTGCAAAGAGACCC;CACCTTTGCAAAGAGACCCA;TCTACTCACCCTGAATCCTG;AACAGGCCACAGACTTCCAG;AGCATCAGAGAAGAGAAGCA;GATGCTTTAGCATCATCCCT	2	0.522876	0.465888	0.843684	0.936701	0.936701
ARID3C	6	2154;2321;3466;3791;5912;8509	GGAGAAGCGGGAGGAAGCCG;AGAAGATGAGGAGAAGCGGG;TCGTGGGGATGGAGTCCAGG;GCTTCGCCATGATGGGCACG;TTTAGCTTCATGCAAAAGAG;GCGTAGAGTGAAGGCGGCCG	2	0.521574	0.478126	0.847683	0.939324	0.939324
NCOA4	6	2191;2345;3059;5008;5367;5480	GCATCACTACACCTCAAAAG;AATACCTTCCAAGACCAGAG;TGAGGTGTAGTGATGCACGG;GGAATGTCTTAGAAGCCGTG;GCAGGCTCAGCAGCTCTACT;GTAAGGAGCTTGATAACCAC	2	0.518817	0.478865	0.856136	0.946863	0.946863
MLLT1	6	1825;2371;3337;4781;6151;8357	GCAAGAAGCCCACCACGGAG;AAAGCTCCAAGGACACCTCG;TTGCTCTCGGAGTCTTTGCG;GAGCTTGTACCGGAACTCCG;GCCCTCGCCCAGCTTCCGCG;CTCTGTTTCAGGAGGAGCCG	2	0.515958	0.46093	0.865442	0.955315	0.955315
MTRR	6	2184;2379;3922;4488;5102;5985	AGAGGACAAGAGGAGATAAG;GTAGAAACCACAACAACAAG;GTAGCAGCTCTGACTTCACA;TGAGTCCTCACTTACCCGTT;GTGAGAGTGGGGGTACCGAA;TAGAACTTGTGGTTGAGCCG	2	0.515104	0.476601	0.868436	0.956779	0.955357
SMARCA4	6	2061;2380;2907;3274;3426;4252	GCTCCTGCAGGATCTCCACA;ACCCCCATCCAGAAGCCGCG;CCTTTCATCTGGTTGTAGCG;CTAGGTATGAAGTAGCTCCG;GGATCTTCCCACTCTCCACG;GCATGCTCAGAGCCACCCAG	2	0.514998	0.469943	0.868809	0.955357	0.955357
GMEB1	6	30;2386;3917;4220;5687;6918	TCTCTTCCAGTCCTTCAGAG;TGTGGTGCAGACACCCACTT;AGCTGGGTCGGAGAACAACA;AAGAGAGCATGGAAGAGGCA;GGGTGTAAAGAAAGACTCAG;CGATACACAAAATTGAAGAA	2	0.514368	1.11221	0.870954	0.955884	0.955884
TSHZ3	6	2018;2401;3163;4726;5386;7772	CTATGGCTCCATCTTCACGG;CCCTCCTCGGAGAAGAACAA;TTCATGGCAGGAAAACTCGG;GCTCCTTGCTGGAAATGGAA;GTGCACCGTCAACTCCACCA;GCTCTGCCGGTACAGCTGCA	2	0.512821	0.466802	0.876342	0.959963	0.959963
PHF7	6	2230;2407;3239;5296;7360;7391	GCTATGCCTTCGAGAACCTG;TCTGCCTTGTGGCCAAGAAA;TCTAGTAAGCTGCCTCAGAG;CTGCCTTGTGGCCAAGAAAG;TGGGGATCCCGAAAAATTAG;AGACTAGGAGGGTAACCCAG	2	0.512214	0.477895	0.878562	0.960562	0.960562
MDC1	6	2170;2421;2860;3648;4270;7464	TCAGACGGTGACTCACCCCA;TTAGATTTCCCACTACACCT;TCATCACTGTCCCCAAAAGG;GGAGAGGAAGAATTAACCAA;GTATCCTTCCCAGATCATGG;GTGTCACTGTCCTCTCCAGG	2	0.510824	0.473655	0.883636	0.964272	0.962697
JMJD4	6	2093;2426;3344;4881;6437;8195	GTCGAAGTCGGGCCTCCCCG;CTGTATGTACTCTTTCCAGT;CCTCGGAACCAGAAGACGCA;CCAGAACTCATTCAGCCAGT;GCGCTGGCGGGGCAGAAACG;TCCTACGCCGACTTTGTGCG	2	0.510337	0.469227	0.885507	0.96448	0.962697
OAT	6	1627;2432;3410;5805;6216;7077	GATTGGCCAGAACTGGTAGA;ATTGCTGATGAAATACAGAC;TTCATGGTAGAACCAATTCA;TTCTCTCCTGATAGGAGTGG;AGTGCGGGCAGATCATTATA;ACAGACCCAACCAGTTACGA	2	0.509758	0.453537	0.887655	0.964989	0.962697
GPT	6	1896;2433;3820;4385;4672;9047	GCGAAGGTGCTGACGCTGGA;GATGTTGGCACGGATGACCT;TGACGATGCCAAGAAAAGGG;TGTGAAGAAGCCTTTCACCG;GGTGGATTACTACCTGGACG;AGACGTTGTTGGGGTCCGCA	2	0.509663	0.460171	0.888041	0.963583	0.962697
EPC1	6	2260;2445;3048;3360;3388;5303	GTAAAACAAGAGAAGCGAGA;GCAGGTGTATGGCGAGAAGA;TCTTCCTTCTCCATTCCGGT;GACCGCCTAGAAAAAGGCAG;GGTCGGGCAGATCCTCACAG;GTAAACTGTCGTTTCGGGCG	2	0.508528	0.477915	0.892533	0.966631	0.962697
TAF3	6	1767;2446;4538;6809;6982;7572	TATCTGCAGCAGCTGGGCCG;TCTTGAGAAGACACAATGGG;TCAGCTTCAGGACTATCCAG;GAATCAGCCGAAAAAGGCTG;CCTTTAGTGCTTAATAGCCG;TGACTTTGTGAAATTGTTCG	2	0.508434	0.455537	0.892887	0.965192	0.962697
KLF1	6	1777;2447;3119;3313;4908;5110	TATGCGCCCAGAGTCTCGGG;GCTGGTCCTCAGACTTCACG;TCAGACTTCACGTGGAGGGG;GCGGTCAGTGTGCTGATGGA;AGAGGACGATGAGAGGGGCG;GAAGTCTGAGGACCAGCCCG	2	0.508341	0.45575	0.893224	0.963742	0.962697
CENPO	6	2166;2449;3629;4336;6259;7629	TGATGCAGACACAAACTCCT;GCGTCTGCGAGATGAGCTGA;TGTAGAACCCAACCAAACAG;TTTACGGGATCTGCTCACTT;CCACAAAATAGGAATCCAAT;AGTGGTAAACTGACCAGCCG	2	0.508155	0.472093	0.893933	0.962697	0.962697
SUPT7L	6	1942;2455;2805;2865;3046;3482	GCAGCTCCTCTACCAGGCAG;GTGCTGCCAGAACTTCTGGA;GAGCAGGTATTCCATGAAGT;AACTCAGCTGGCACTCCTGT;TAGCACAGTCAAAGCCCGCG;CAATCCTGAGAAGGCCACAG	2	0.507602	0.460908	0.896197	0.963328	0.963328
EGLN2	6	1419;2469;3741;4366;5251;6028	CGTCAAGGACAGCTTCCTGG;ACGAAGACCCTGGTAACTGA;GCAGCGCCTTCACTCTGCAG;GGCCAGGCAAGAGAACCAGG;ACTGCCAGCCCTCTTCGGGA;GCAGGGCACGATATAGTCCA	2	0.506337	0.451647	0.901386	0.967094	0.967094
HLTF	6	1328;2480;3715;4001;5556;7788	TCTCAAACTTCCAAATAAAA;TTTCGCTGTTCCCAGAATGG;GTTGGACTACGCTATTACAC;ACAGTCTGAAACTAAAGGCA;GGTTGGACTACGCTATTACA;TTAGGATTCAATTTGGAAAG	2	0.505369	0.452736	0.905395	0.969583	0.969583
ZNF350	6	1818;2491;4080;4128;5310;7874	ATTGAAGATGGAATCCACAG;TGTGGCTGTGGACTTCACTT;ACAGGAATCCATAACACTGG;TCACATAGACTACATCTGTG;GGTCCTTCTGAGCAGCGCCC;CATGATATATTTGACTTACG	2	0.504422	0.454949	0.909515	0.972182	0.970196
TADA2B	6	1756;2492;2852;2937;3567;4950	TCAGCCACAGAGATGTCCAG;GACAGGTGTGGTCTGTCACG;GCTGGTAGCCGTGGTAGCGG;TGCTTCCCGGACTCCCCAAG;GGGCGGCTGGACCAGTCGCG;CTGCGTGTACTGCCTGGCCG	2	0.504337	0.453212	0.909886	0.970771	0.970196
OGFOD2	6	1843;2495;4626;5393;7109;7505	GCGCTGTGAAAACAGGCACC;GAGCAATCGGACATGCCTAA;CATCGCGAGTTCCTACCACC;GGGTACAGCAGGGCCATCAG;GCCACAGTCAGGGTACAGCA;CAACACCATGAACAACTACG	2	0.504083	0.455558	0.911038	0.970196	0.970196
ZBTB32	6	1917;2509;4376;4917;5548;9038	AGGCCTGAAGAAACATCAGG;CGTGGTTGAGGGAAAATCCA;TGGTTGAGGGAAAATCCAGG;GCAGGTGTCAGCCAGCAGCT;GTGATACTCTGATCACCGTA;TCTCTCTCAGGATTCCTTGA	2	0.502919	0.457585	0.916249	0.973938	0.973616
H1FX	6	1845;2516;4260;4789;5083;7538	CGTAGGCTGGGCGAGCGCAA;CCATTCTGCTGGTCGAACCA;CGTTGTCCCCATCTAAGAAG;CCTGCCAGTGACGACCGCCG;GCTGGCCAAGATCTACACCG;CCGAGGCCAAGAAGGTTCCG	2	0.502351	0.454756	0.918828	0.974875	0.973616
HELLS	6	2205;2521;3471;3924;7415;7459	GTTATATCATGGAACCCAGG;GGACACTGCTGTGATTACCC;TTCCTCTTCTAGCATGGCCG;TGAATCATACAATATTTCAG;GATGCAAGTGAAGAGAAGCC;ATAGTTATGAGGAAAAAAAG	2	0.50195	0.471256	0.920654	0.97501	0.973616
HPD	6	2315;2523;5095;5563;6555;8385	GGCGATCACCTGGTGAAACA;GTAGTTCATCTTCTCCACCA;GCCAAGGTCTCACCATTCGG;TCAGCCATGTAATCAAACAA;AGATGGTGTCCGCCTCCGAA;CATCTTCTCTGCAGAAAGCA	2	0.501791	0.478115	0.921366	0.973967	0.973616
HMCES	6	1999;2530;3511;3930;4007;5048	GCAGTCGAGACAGAAGCACT;GCAGCGGCTCCCGGAGTGGA;AGAAAGTCTGGGACAACTGG;CAGCGTCTTCCCTTTCCCAG;GATGTCAGGGAACAAACCAG;TAGCAGATGGATTCTATGAG	2	0.501239	0.460149	0.924026	0.974984	0.973616
HDAC9	6	2524;2531;3076;4205;5404;5825	CCTCTCAGAGGCAAAGATAG;CTATCTTTGCCTCTGAGAGG;CCTCAGGATGATGATGCCCG;GGTCCCAGTTCACCAAACAA;CCTCTATCTTTGCCTCTGAG;ATTGCTTCTCACGGACAACA	2	0.501161	0.493098	0.924427	0.973616	0.973616
SP4	6	2106;2538;3237;3253;4800;5449	GTAGCTGCCAGTAAAGCCAG;GCAGAAGTAGTGGTGTTGGT;GTATGACTTGAAATTGACCA;ATACAAGTACAAAATCCAAG;TCATCTCTACAGGATTTGCA;TTTGCCAGTGATAAACAACG	2	0.50062	0.465046	0.927064	0.974606	0.974606
KDM3B	6	2272;2548;4892;5109;5712;6177	CTACAAGAGATATTCAGCCG;GATGGAGGTGAGGCAAGCCG;GGGTGGAGCCGAAAACAAAG;GTAGAGTGGTGAGATCAAGT;GGTTCCTGTCAGATGCCAAT;CTACAGTGTTCAAGGTCACA	2	0.499861	0.474344	0.930857	0.976804	0.975429
FAM64A	6	2338;2549;2956;3403;3616;4503	TTGAGGTTGACGGCTCTCAG;CCATCAGGAGACCTCTGTAG;GAGAGATCTCCGGCGCACGG;CCAGGCAGATGGCTTCTCGG;CCTGCCAAAGTGGCACCAAG;TCAACCTCAACCTCCGCGCA	2	0.499786	0.478663	0.931246	0.975429	0.975429
YAF2	6	2188;2558;5237;5470;6027;7176	CACCTTCCGGAACAGCGCCG;GCAGGGACAGCAAGGAAGGG;AGTGCATGATGTGCGATGTG;GTCCCAGTAACCCTCATCCG;CATCATGCACTTGAAGGCCT;ATGATGTGCGATGTGCGGAA	2	0.49912	0.468841	0.934586	0.977144	0.977144
DYRK1B	6	2365;2569;5120;5750;5910;7061	GGTTGTCGTCATCATAACCA;GCTCAAATACCAGGCACAGG;ACTATGCGAAGAAGAAGCGG;ACCAGGCCCAGATTGAGCTG;CCAGGATTCGAGCAACAAGA;GGTTGCATCCCGGAAGGCCA	2	0.498325	0.479796	0.938668	0.979628	0.978278
CSRP2BP	6	2223;2576;3101;4185;4253;5795	GCGATGGAGTCATAGACCCA;CCTGTAAAATTCATAAGCCG;GCTAGGTGTGGCAGAATGAG;GCACCTGAACGGAAGTACAT;GCTCCTGTCAAGAAAGCCAG;CAAATTCCTGAGCACCTGAA	2	0.49783	0.470277	0.941366	0.980661	0.978278
BRE	6	2047;2577;2814;3277;7939;9077	GGACCACGCTAGATATGAAA;AGGATTTGAAGGATTCCAGG;TTACCTTGAGAAGGTATGTG;GACCACGCTAGATATGAAAG;GTACTCACCTGCAAAGCTGA;TCTCCAAAGATAAAATCGGG	2	0.49776	0.46064	0.941754	0.979288	0.978278
TAF4	6	895;2579;3657;4562;6462;7162	GTTGGCCGCTGACCCCCGCG;TCATCGGGCCAACTATGCAA;AGTGTCTCAGGCCCAGACAA;GCTCCCATTCAAAGTTTGCG;GCGTCTGGATGACAGTGCCG;GCTGTCAGCCTGGTCAACAA	2	0.49762	0.475545	0.942487	0.978278	0.978278
DCAF6	6	1956;2590;2970;3810;3916;4109	TGCGGAAGAGAGAAGAGAAG;GCTCAGTACGAATATATGAT;GGACGGGTCCTCCAGCCCGA;CACAAGAGAGAAAAGTGTAA;GTGAAGATGGAACTGTTAGG;TCACGTCCCACAACAGGTGT	2	0.496865	0.456111	0.94666	0.980836	0.980111
PICK1	6	2058;2596;3997;4255;4290;6326	CTTGGATTATGACATCGAAG;GAGCTGTCGCAGACTCACCG;GGTGGCGAAGATGATTCAGG;CCCACCTTTGTATAGCTCAG;GATTGACCTGCCATTGACAC;GTTCTGAGCATCCTTCTGCA	2	0.496461	0.460527	0.948981	0.981469	0.980111
SUV39H1	6	2347;2597;2918;4117;4148;4500	ACACACTTGAGATTCTGCCG;GGTTCCTCTTAGAGATACCG;TTAGCCGTGGGGAAAGATGG;GCTTGGGTCCAGGTGCCGGG;CTACAGTGATGCGTCCCAGA;GTACTCATTGATGTACACGA	2	0.496395	0.477584	0.949376	0.980111	0.980111
GPS2	6	2261;2607;3487;5852;8252;8481	GAGCGGGAGCGCAAGCGGCA;ACTCATCTCCTCAGCATGCA;AACGGAGGCGAAAGGAACAG;GCTTTCCAACGCCATGGCCA;GTATGCAGCTGATGTTAGGG;TGATGGAGCGGGAGCGCAAG	2	0.495738	0.471583	0.953231	0.982324	0.982324
H2AFY	6	2089;2616;4499;5417;7376;7767	GCCACCGCCATGTCGAGCCG;GCAGCGAGAGACAACAAGAA;GCAGGAGTCATCTTTCCCGT;TGTCAGGTATTCCAGGACGG;ACAGCCAGCAGGATGTGCCG;GAGTTGCTAGCGAAGAAGCG	2	0.495161	0.461433	0.956763	0.984197	0.984197
POLE4	6	2148;2622;3338;6905;7480;8786	GCTCAAGGCCGGGATGGCGG;GTCGGGATCTGCCTTCACCA;CTGTCCCGCTAGCGTCACGT;GCAGGTCCCTCCTCCTCTCG;CGTTGGGGCCTGGGGCTGCG;GGGACCTGCTGGGGAGGCAG	2	0.494784	0.464397	0.959158	0.984896	0.984346
DDB2	6	1784;2631;5722;6639;7790;7820	GGGGCGTAATACAATCTCGG;GGAGGGCTACATCCTTGGCG;GATGTAGCCCTCCTGTCAAA;TATTACGCCCCAGGAACAAG;CTGTGGCTGTGGGTTCCAAA;CGTGTTAGATTGGAGCTGGA	2	0.49423	0.448882	0.962672	0.986739	0.984346
PIAS1	6	2429;2640;2922;5538;5991;6659	AGTTAAAGAGAAGTTGACTG;TAGGTCCCAGAAGAGAAACA;GCCAGCCTTTAGCAAATGCA;TTAAGGAACTCTATAGGCGG;ATAATCTTACCTAGACTGGT;GGAGTAATGGCGATGATGCA	2	0.49369	0.482076	0.966191	0.988581	0.984346
POLR3GL	6	2240;2642;4100;4820;7510;8154	GCACTGAAGCAAGAGCTACG;CCAGTTGACCTTCAACGTGG;TATTCCCCTTCCTCGCCTGA;GGGCCAGTTGACCTTCAACG;CTGAGGGCAAAGGTACTGGG;AAGAGCTACGAGGAGCCATG	2	0.493571	0.469188	0.966949	0.987595	0.984346
ZNF593	6	2532;2651;2762;2987;4795;4919	GTTCGACCCCGACCTGCCAG;ATGAGATTCACCGCGAGCTG;GGCAGATGAAGGCGAAGCGG;TTCGACCCCGACCTGCCAGG;CTCACGCGCAGGCCAGACAG;GCCGGGCTAGAGAGTGCGCT	2	0.493047	0.48968	0.970546	0.989508	0.984346
CBX1	6	811;2653;2771;2935;6830;7789	GGAGGAAGAGGAATATGTGG;ACAAAACAAGAAGAAAGTGG;CATGAGACAGATAAATCAGA;AGAATCCCTTCCACTTTAGG;CTTTGCCCTTTACCACTCGA;TTTCAGTGAGGACAACACAT	2	0.492933	0.483518	0.971363	0.988586	0.984346
KDM5C	6	1928;2659;3096;5739;7042;7557	AGATCCCCAAGGGTGTCTGG;CCAAGGCTACAACTTTGCCG;ACTGTGACATCCTTACCACA;GAAGCTAGACCTGAACCTGG;ATGCCCTTAGGGTATCACAG;TCTCTCTCCCAGATAAGGAG	2	0.492593	0.452848	0.97374	0.98925	0.984346
EHMT1	6	2435;2660;2803;3179;4567;7220	GCTGTCCTCTGTGGGGAACG;AGAGTGCTGGTAGTCCTCAA;GCACACTCAGGACAGCGCAA;GCAGGAGTCCGTGGACACCG;GCTCACCTCGGCATCGGCGG;CGCCGACGTCAAGGTCCACA	2	0.492537	0.481943	0.974103	0.987871	0.984346
INO80C	6	2181;2662;3658;3693;4026;7839	TGCCAGCTACTGCGCCACCG;GGTCCTGTGCTAAACTCAGA;GTGCCCTCTGAGTTTAGCAC;TACCTGCGCAAAGCTGGAAG;TAGTCCGGAACAGCAAGAAG;CTTCCACTCCCGGAATAGTC	2	0.492425	0.465087	0.974862	0.986897	0.984346
NEK2	6	2003;2666;2831;3478;5723;7148	GCCGCTGCCAGAAGATCCGG;TCCTCCGGATCTTCTGGCAG;GTTTGGAAAGAACTTGACTA;CTTGCCATCCAGGAAAACAT;ACATCGTTCGTTACTATGAT;TTTCAGATCCCGATGCAATA	2	0.492204	0.45581	0.976496	0.986811	0.984346
AIP	6	2637;2670;2745;3650;3811;8355	TATCATCGCAAGACTCCGGG;CGTGTGATACAGGAAGGCCG;GGTCCTGCTGGTACGTGCCA;CCAGCCCCTCATCTTCCACA;TCACCTTCAGCATCTCCATG;AGTGCCGCTGGCCCTCCAGG	2	0.491985	0.497874	0.978011	0.986605	0.984346
APPL1	6	2339;2672;3580;4139;4522;5948	AGTTGTATCAAGCTATGCAT;GCTTGCATGTACCCAAGTAG;GGCCTCCTGCTACATCCCCA;ACTTCATCATCACCTCCCAA;GCATTGTTAGAACCTCTACT;GTTCTGTGTCAGTGTTCGCA	2	0.491877	0.474777	0.978803	0.985672	0.984346
PRDM4	6	2589;2673;2942;3954;5144;7414	TGTCTCCTCCATCACCCAGG;GGTCTGTCTCCATGACCACA;GACAGTCCGAGGGATAGGCG;CCTCGATCCCCAATACCCAT;CTGTCTTTAATGCTACCAAT;GATAGGGATCTAGTGCTGAA	2	0.491823	0.493725	0.979201	0.984346	0.984346
NFATC3	6	2621;2691;4988;5405;5546;6720	TCTCCTGGTGGCTCTCCAGG;TGAAACTGAAGGTAGCCGAG;TCACCTGGTCACTCCCCCAG;TATGAAACTGAAGGTAGCCG;ACTAAGAGAAGACTCCCGGT;ACTGAAATGGAAAAACTGCA	2	0.49088	0.495951	0.986409	0.989858	0.989858
SLC22A11	6	2661;2697;3465;3724;3901;9068	AAGCTCTTGGAGCAAGCCGG;CCAACATTCGTCATCTACTG;GAGAGTCCTCCAGTCCCGCA;GGGAAGGTATCATGAGGCAG;GATGAAGGTGAGCACCTGCA;TCTCCTGTGACAGGTTTGGG	2	0.490577	0.499254	0.988888	0.990614	0.990614
NACC2	6	2572;2707;2992;3045;4173;7142	TACTTCCGCGACCTGTTCAG;GCCGGCGTCCTCGATCACAG;GCTCACCTTGAACATGAGGT;GCCCCGTGTCTCCTACTACG;GCAGCTCGTGGTCATGTACA;TGTTGCCGCTGAACAGGTCG	2	0.490086	0.491447	0.99308	0.99308	0.99308

### Sheet: DIPGXIII_dropouts
	Number of perturbations	Ranks of perturbations	Perturbations	Most enriched perturbation	STARS Score	Average Score	p-value	FDR	q-value	pvalue<0.05	pvalue<0.01
RAN	6	2;3;7;22;25;72	ATGAACCTCAACACCCAAGG;TCTGTTGGTGTGGAACACTA;AGTCAAATGACGTTTCACGA;CTGTTGGTGTGGAACACTAG;GCCGGCCAGGAGAAATTCGG;CTAGTGTTCCACACCAACAG	6	12.6068	8.43829	1.28e-06	6.48e-05	0	YES	YES
SNRPF	6	18;35;44;79;109;150	AAGTGGGGAATGGAGTACAA;GCTTTCCTGTTAGTCCATTG;GTGATGGTGAAACTTAAGTG;AGATGGCTACATGAACATGC;AGGAAAGGTTTGGGATTGAG;CCTGTTAGTCCATTGAGGAA	6	10.6943	6.30675	1.28e-06	6.48e-05	0	YES	YES
POLR2L	6	5;19;28;39;75;231	TGCAGGCCGAGTACACCGAG;GCGTACAGGGATGATCATGG;CTGCAGGCCGAGTACACCGA;GCTGCAGGCCGAGTACACCG;TTCACTTGTGGCAAGATCGT;GCAAGATCGTCGGCAACAAG	5	9.64248	6.73589	1.28e-06	6.48e-05	0	YES	YES
PSMD14	6	36;108;131;154;219;248	AAAGCCAACAACCAAAGCCA;AGCCTTGTCGGAGAGAGCTG;TCCCTGGCACTGTTAAAAGT;CTTCCATTGGAACTCCAGCA;GTACTCACTGTTCCTGACTG;ATATGTTGAAGCAGACAGGA	6	9.3841	5.19968	1.28e-06	6.48e-05	0	YES	YES
SRSF3	6	20;41;43;126;135;278	GCAACAAGACGGAATTGGAA;TGGAAACAATGGCAACAAGA;GATGCAGTCCGAGAGCTAGA;GTAAGAGTGGAACTGTCGAA;GCAACCCACACACTTCGGAG;ACATAAACCTTACAGTCCAA	6	9.08654	5.80189	1.28e-06	6.48e-05	0	YES	YES
TRRAP	6	110;139;155;210;243;282	AATCGTAGCAAACAGAGCAG;GCAATGGTGTTCATGATCAA;CAGCATTCCATCATTCCGAG;GTTCTTGGCGAAGAGCTGGA;GCATAAGGTGTTCTACACAG;CCTCTACGACCACATCCAGC	6	9.04932	4.8682	1.28e-06	6.48e-05	0	YES	YES
POLR2J	6	51;93;98;104;107;4778	GAACGACTCGAAGGCTGGAG;GAGTCGTTCTTGCTCTTCGA;TCCTTGTTAATGGTGATCCT;AGAACGACTCGAAGGCTGGA;GAAGAGCAAGAACGACTCGA;TGTGTGGTCTTCTTTGTTGA	5	8.87242	4.87872	1.28e-06	6.48e-05	0	YES	YES
POLR2C	6	8;32;52;120;304;316	AGTGAGCTCCGTGATCCGCA;ACGCCAACCAGCCTACCGTG;ACAATGTCATCACTAATGAG;GGTGGCCAATTCGATTCGGA;GCACTGACCGGAATGACCCG;CCTCATCTCCAACAGCCCCC	6	8.75269	5.52826	1.28e-06	6.48e-05	0	YES	YES
POLR2D	6	21;30;134;283;303;340	GCGCGGCGCGGCGATGGCGG;CGGCGGGTGGCAGCGATCCG;TCCTCTACGTCGCCAGCCCG;TTTAGGAAAGATGAGCTGTG;TCACAGCTCATCTTTCCTAA;GCAGCAGAATGAGAGTGCAG	6	8.56194	4.98827	1.28e-06	6.48e-05	0	YES	YES
CCND1	6	27;71;95;153;301;352	CCGCACCTCCAGCATCCAGG;GGTGGCGACGATCTTCCGCA;CGTGCCTCCGTAGGTCTGCG;GGTCTCCTCCGCCTTCAGCA;ACATTTGAAGTAGGACACCG;AGGAGGTCCTGCCGTCCATG	6	8.47155	5.08393	1.28e-06	6.48e-05	0	YES	YES
RUVBL2	6	47;80;96;170;307;427	GGGAAGGGAAGATTGCCGGT;TGATCGACCAGCAACAGGGA;CCTGGAGATGAGCAAGACCG;GATCACCATCGACAAGGCGA;AGATTGATCGACCAGCAACA;GCTCAATCCTTGTTACATCA	6	7.96824	4.90416	1.28e-06	6.48e-05	0	YES	YES
RUVBL1	6	14;61;77;172;217;1132	GCTGATGGAGAACTTCCGCA;ATAGGACTCAAAACAGCCAA;CCAGCCCCAGCCCTTTCACG;AGTACCTTGCCAGTTCCAGG;TGTGAGACAGAGAATCCCAT;GTATGTCCCCTTGCCAAAAG	5	7.34239	4.77463	1.28e-06	6.48e-05	0	YES	YES
SNRPG	6	67;186;351;373;410;605	CATGTCCAAGGAATATTGCG;TTAATAGTGAAATTAAATGG;AATGGTGGCAGACATGTCCA;GGGAGGGTGAGCTTTGCTCA;TCTATCACAAGGTTCATAAA;GACATGTCCAAGGAATATTG	6	7.06028	4.00596	1.28e-06	5.98e-05	4.58e-05	YES	YES
HCFC1	6	81;106;146;181;272;785	GATGAGCTCCTTGATGGCCA;GCTCCTTGATGGCCACGGCG;CCATCCCACCAAACACCAGG;TGAGTCTCTTCCACTCCCAC;GCTTTACCTGGAGTTCGTAG;GGACATTCCCATCACTTACG	5	6.85454	4.4975	1.28e-06	5.56e-05	4.58e-05	YES	YES
CDC5L	6	31;49;90;92;297;1119	GGATGAAATTCTGAAAGCAG;GGGCGTATGGAGGAATACCG;TCCAATCATTGGAAGAACAG;AGAAGTATCATAAAAACCAA;AGTTGATGCCAACTCAGTGG;AATTGCACGTCAAACTGCCG	4	6.81147	4.7875	1.28e-06	5.19e-05	4.58e-05	YES	YES
POLR2A	6	26;33;62;268;291;1185	GTACAATGCAGACTTTGACG;CATGTCTACGACCTTTGCAA;AGTTGGAGCGGGAATTTGAG;ATACCAATGAGAGGGCCCTG;AGGAGTTCTCCACAAAGCCA;TTCGGTGTGGAACAACCTGA	5	6.70886	4.61274	1.28e-06	4.86e-05	4.58e-05	YES	YES
U2AF1	6	188;209;214;227;305;1440	TGATTGACTTGAATAACCGT;GTTTCGCCGTGAGGAAGATG;TCGGCTGTCCATTAAACCAA;CGTACACGTTCCCCACCAGG;GGAGAAGTATGGGGAAGTAG;TCACGGGTGACAGCTCGGCG	5	6.60752	3.89508	1.28e-06	4.58e-05	4.58e-05	YES	YES
SF1	6	235;366;446;542;670;766	GCTATTGTAGATGGGCTCAG;GAGCCCATCTACAATAGCGA;TGTTCTCGAGTAAGTCCAGG;GCAAAAAGCTGGAAGAGGAG;CTTGTTCTCGAGTAAGTCCA;CCTGTTATCGTCTTCCCGAA	6	6.44544	3.39685	2.56e-06	8.64e-05	8.19e-05	YES	YES
AURKB	6	129;180;263;454;727;774	GCTCCTTGTAGAGCTCCCCG;CCAAACTTGCCTTTGCCCAG;TTGCCCCTCCCAGATCATGG;TCTAGAGTATGCCCCCCGCG;ATTCTAGAGTATGCCCCCCG;CCCTTGCGCCAGTTACCTGT	6	6.41836	3.65896	2.56e-06	8.19e-05	8.19e-05	YES	YES
SMC4	6	74;190;256;711;792;866	GCCTTAAACAGGAAACACAA;TGAGCCGCCGTCCGGCCGCA;ATATGAGTTATCATAAGCCG;CATTGATGAAAAATACGACG;TTAATTTCTGTAGTTAAACA;TGACGGCGCCAGCAGCGACG	6	6.1257	3.49045	5.12e-06	0.000155572	0.000124457	YES	YES
SRSF2	6	94;111;266;293;384;3189	CGCTACACCAAGGAGTCCCG;CTTGTCGTGAAAGCGAACGA;GCACCTCGCCCGACACGCTG;TCATACCCTCCACATCGGGA;CCACTCAGAGCTATGAGCTA;GGACTCACACCACAGCCGCC	5	6.11128	3.63396	5.12e-06	0.000148163	0.000124457	YES	YES
PSMC3	6	88;136;580;669;738;890	GCTAAAGCCAGGAGACCTGG;TTTGGACAAGCAGATCCAGG;ATATTGACCTGGACTCCCAG;AATGTCACTGTATTGCTCCG;GCATCCACCAACCCAATCAC;GCGCTGGATGATCTCCTCCG	6	6.05447	3.38577	5.12e-06	0.000141429	0.000124457	YES	YES
ESPL1	6	56;333;334;607;626;896	TGTAAGCAGCTCCTTCCACA;AGCCTTGGAGGACTTCTGGA;GGAAGGAGCTGCTTACAAAG;CTTGGTGCAGTGCTCTCGCG;ACTCTACTGGACTCACCAGA;GTCTCCTCTCAGCATCAGAT	6	6.03696	3.49044	5.12e-06	0.00013528	0.000124457	YES	YES
DDX54	6	196;234;420;696;710;906	GCAGACCCTGAAGTTCACTA;CCACGGGCTGCTTACCCACG;GATCATCGCCCGCCTCCCCG;GAATTATTGCCACGCCCGGA;CTTCGTGGCCACAAACACCA;CGGCGAGTTTGAGATCCAGG	6	6.00804	3.31787	5.12e-06	0.000129643	0.000124457	YES	YES
COPS5	6	233;346;603;724;750;911	GATGGGTCTGATGCTAGGAA;GCCTTGAAAATGCAATCGGG;GGAACTGGCCAACAACATGC;CCTCCTCACTCCTTAGTCCA;ACAGCAGCAAGAAATCCTGG;AAAGCCAGCAGCCATAGCCA	6	5.9937	3.14721	5.12e-06	0.000124457	0.000124457	YES	YES
RCC1	6	66;119;207;279;428;1144	TTACCCGGAAGGAGCCCCAG;TGTGATGGAGAGGAAGAAGC;CTTGCAGCTCCACTTTCCCA;CAGCTGTCAGCATCACCAAG;GGAAGGGACACATCAGTGGA;TTGGTGCTGACACTAGGCCA	5	5.87792	3.97106	7.68e-06	0.000179506	0.000179506	YES	YES
POLR2E	6	24;192;203;359;881;973	GCAGGAGGAGAACATCACAC;CTGCAGCTGTGCCACGACCG;TTGGGCTTTGAACTCCTCCA;GTACTGCCAGCGCATGCAGG;CCTGGGTCACCAGATAGCCA;GGGACAAGCCGAGTGAGGGG	6	5.82213	3.72111	8.96e-06	0.000201667	0.000201667	YES	YES
MED7	6	477;524;610;798;828;989	TGGAAAGTCAGGGCATCGAA;TGCCCTGACTTTCCAAAGGG;ATATATTGCATTGGAGGTGG;GGATGATAAGATCATCACAT;GGAAGTGCACTCACTTGCTG;CGATGCCCTGACTTTCCAAA	6	5.77963	2.95131	1.15e-05	0.000250026	0.000250026	YES	YES
ALG13	6	458;545;575;824;855;992	GCGCCGACACACACGCAATG;AATGAGGTCGTCAAAGCTGG;AGTGCGTGTTTGTTACCGTA;CTTATCCTGCAAATTGGTAG;GCAAATTGGTAGAGGAACGG;GTAAACGACTCAGTACTGAA	6	5.77174	2.9389	1.28e-05	0.000268227	0.000268227	YES	YES
PLRG1	6	59;398;563;786;919;995	GGGCATATTAGTACTGTGCG;CTACAATGCCAAAACCCCAG;CTTCAACGACCTGAACACAA;GAAGGGTCCTCAGAATGCAA;AAGTGAATACCGACATCCTG;CCCACCGTGGAAACTCTACA	6	5.76387	3.10185	1.41e-05	0.000285214	0.000285214	YES	YES
MED11	6	138;239;363;916;924;1013	CACCGCTTCAGTGCAACACG;CGAACCTGCATTCTGAAGGA;CCAAGGAAAAAACTAACGAG;CTAACGAGCGGCTCCTAGAC;GCTCCTAGACCGGCAGGCGG;GATAATGGCTACCTACAGCC	6	5.71715	3.15063	1.66e-05	0.000326198	0.000297416	YES	YES
DDB1	6	294;467;697;815;991;1025	GGTCACGCAGCCGTTCACGG;CGACATGTCGTACAACTACG;CTACCAACCTGCGATCACCA;GCATCATTGACCCTGAGTGC;GAGTCAATCACCTATCACAA;GATTGTGTGCCACAATCGAG	6	5.68647	2.88184	1.66e-05	0.000316005	0.000297416	YES	YES
CDAN1	6	381;387;408;555;972;1027	GCGCGCGATCCACCGCACGA;AATGCACGAGGAGTAAACAA;GTTCCTGTTGAACTTCCTGA;TCACTCACCAGCAATGCACG;TCTGCCCTAGGATAACGCTG;TTCAGCTCCTCACTGCCCGG	6	5.68139	3.11289	1.66e-05	0.000306429	0.000297416	YES	YES
MYC	6	211;213;335;336;470;1366	CTATGACCTCGACTACGACT;GTATTTCTACTGCGACGAGG;CTTCGGGGAGACAACGACGG;GGTAGGGGAAGACCACCGAG;GCTCGGTCACCATCTCCAGC;GGTGTGACCGCAACGTAGGA	5	5.67676	3.54675	1.66e-05	0.000297416	0.000297416	YES	YES
PLK1	6	11;42;45;247;893;2509	GTTGGAGCTCTGCCGCCGGA;GCCCCAGCACATCAACCCCG;TTGCCAGTCCAAAATCCCCT;CGTTGTCCTCGAAAAAGCCG;GCTGCTCAAGCCGCACCAGA;GGCCGACCCTGGGAAAGCCG	3	5.6212	4.00579	1.79e-05	0.000311143	0.000311143	YES	YES
NCBP1	6	161;371;613;732;944;1066	TACAACTCCTTTCCAACCCA;CTTGAACTACCACATAGTTG;TTCAGTGTACCCAATGCCAA;AGTCTTCCTTTCCTTCCAGT;CGGCACAGCGACGAGAACGA;TCCAGGGTCCTGTCATGCCA	6	5.58427	3.00562	2.05e-05	0.000345715	0.000336371	YES	YES
CHEK1	6	87;105;112;189;1866;5763	TCTTCCATCAACTCATGGCA;TCCATAGGCACCTTCTCCCA;CTTCCATCAACTCATGGCAG;TTATTTCTGGAGTACTGTAG;AGTACTCCAGAAATAAATAT;GTACTTACTGCAATGCTCGC	4	5.57019	3.35057	2.05e-05	0.000336371	0.000336371	YES	YES
SRSF1	6	54;137;289;642;775;1092	TCGTTGAGTTCGAGGACCCG;CGGGTCCTCGAACTCAACGA;AACTCAACGAAGGCGAAGGG;CGACCTCAAGAATCGCCGCG;ATCGACCTCAAGAATCGCCG;GTGTGATTCGTGGCCCCGCA	6	5.52147	3.46793	2.43e-05	0.000388929	0.000388929	YES	YES
PCNA	6	38;55;183;197;582;3375	CTTTGGTGCAGCTCACCCTG;ACTCAAGGACCTCATCAACG;TGGCCAGGTTGCGGTCGCAG;GTCGAAGCCCTCAGACCGCA;ACTAAGGGCCGAAGATAACG;TCCAAAATACTAAAATGCGC	4	5.49895	3.88222	2.69e-05	0.000418846	0.000398415	YES	YES
SRSF7	6	84;118;288;344;511;3634	AGGATCTTCGAATTCCACAA;GATGCAGTACGAGGACTGGA;GATGCAGAAGATGCAGTACG;GTGAGGGTTGAACTATCGAC;CTATCAAAACGTGATCTCCG;TCATCATGTCGCGTTACGGG	5	5.49722	3.43528	2.69e-05	0.000408375	0.000398415	YES	YES
CREBBP	6	576;796;899;910;1076;1106	TGGACCTCTCCACCATCAAG;TAATTAATCAGGCTTCACAA;GGTAGCCTATGCTAAGAAAG;ATTAACTTACTGGAATTCCG;GCAGCCGTGGAAGCAGGAGG;GTACGAGTCTGCCAACAGCA	6	5.48828	2.63676	2.69e-05	0.000398415	0.000398415	YES	YES
WDR82	6	762;835;862;945;974;1108	CGTGCTCTATGACTGCCAGG;GTACAGTAAGAAATATGGTG;TTTCAGCCCCAACGGCGAGA;GCTGTCGGTCAGCTTCATGG;CGCGGAACACCTTAGCGACG;TAGGGCCTCATGCATCTGCA	6	5.48357	2.65112	2.94e-05	0.00042597	0.000416063	YES	YES
ELL	6	76;165;221;400;517;1336	ACGACTCCTACCAGAAGGCG;GTAGCTCTCGAAGGCCCTCA;CCGATTTCAAGGAAGCCAAG;AGAACGTCCGCGCCTCTGCG;GGTAGGGCCGTAGTGCCAGG;ATCGGCCGCGACAACCCCCA	5	5.47217	3.66425	2.94e-05	0.000416063	0.000416063	YES	YES
POLR1A	6	143;299;638;712;1031;1139	AGCACCTTCATTCTTCCACA;GGACAGCCTGGGGAACCCAT;GTAAGAGGTGAATCACGGCC;GCTCATAAATATAATCCCAG;CCAAGAACAGAAGTTGCCAG;CCAAGAACATGCCCTGGCGG	6	5.41167	2.98206	3.07e-05	0.000424286	0.000424286	YES	YES
NPM1	6	145;300;338;436;538;1246	TGTTATTTCAAAGCCCCCAA;GCAGAGGCAATGAATTACGA;ATGTCCATCGAATCTTCCAT;GTACCGTTCTTAAAGATAAC;GCACCAGTTATCTTTAAGAA;GAAAATGTCTGTACAGCCAA	5	5.38678	3.44047	3.2e-05	0.000432143	0.000432143	YES	YES
CPSF2	6	345;348;358;604;778;1154	AATGTCCTGGAAACACTTCG;AGTTGACTTCAACCACAAGA;CCAGCTGGTCATATGATAGG;ACTTTCCGACAGCATACGGG;TGGATATTATTGATTCCCTG;AGGCCTGCTTAGCATTTCCA	6	5.37758	3.16437	3.45e-05	0.000456569	0.000446854	YES	YES
SMC3	6	236;249;658;730;1032;1162	GACAAGAGCAGATTAAGCAG;GGATGCAAGAGATAAAATGG;GTCATCTTCGTCCAGAACAG;GTGAAAGAGAAAGAAGAACG;ACAAAAGCAGAAATAACACG;GTTTACATCAAAAGAAGAAA	6	5.35957	2.9523	3.45e-05	0.000446854	0.000446854	YES	YES
PELP1	6	159;274;456;483;623;1172	TGAGGACCTGGGGAAGCAGG;GCAGGCAGTAGAGTTCACGG;CATCAAGGAGGAGACTCACA;GCAGGTCCAAGGCCTCAAGG;TGAGAGAACCACAAGCCCGA;ACAGCAGCATCTCCACCCCA	6	5.33724	3.32993	4.09e-05	0.000518572	0.000491279	YES	YES
POLR2B	6	50;187;228;321;804;1175	TGCTTCTTGCCACAAATCCG;AATAGCCACCAGGATCCAAA;CTAAATAAGAATGCAAGCAG;GGATGATGATGAAATCACCC;GAGTAGACGCAAAAGTCAGG;GTTTGGCAATATGTACGACG	6	5.33058	3.63033	4.09e-05	0.000507989	0.000491279	YES	YES
NCAPD2	6	378;392;453;935;983;1188	GGCTCCTTAGACCAGATGAG;CTTCTCCCGGAAGATTACAG;GGAGTTGTTGAAAAGTGGAG;GCTTTGACTGGGAAGAAGAG;GGAATCTCCTCCTCTCCCTG;CAGCTTCTACAGCTTCCCCA	6	5.30191	2.87842	4.22e-05	0.000513386	0.000491279	YES	YES
TONSL	6	257;331;388;540;560;1818	TAGCTGCTCACAGATGACCA;ACATTCCCTGCGCAACCACA;CTATGACCACTGCCAGTCGA;ATTGTGGATGAGGAGCTGGA;TCTCCAGGTCCAGGTCCCTG;CCTGAAGTAATCGTTGCACA	5	5.30087	3.1231	4.22e-05	0.00050332	0.000491279	YES	YES
TICRR	6	708;789;837;845;1155;1192	GCTCGCGGAAGTCAGACACG;GTTGGCAGCATTGAAATCCA;TTATTTGCTTACCTTCAACA;TCTGTCTCACTGGAGTACGA;GTGAACCTCATCTTTCTCCG;TCAAAGAGATCACTAAAGCG	6	5.29315	2.60526	4.35e-05	0.000508599	0.000491279	YES	YES
POLR2I	6	140;177;431;620;783;1193	GGTTCTCCTTGTCTTCCTTG;GAACCGCATTCTGCTCTACG;TCACCGCGTAGAGCAGAATG;GAACTGTGATTACCAGCAGG;GCCCGGCTCGTAAGTCCCGT;AAGCGAATACCCACGAAGCC	6	5.29097	3.25105	4.61e-05	0.000528356	0.000491279	YES	YES
CENPN	6	292;397;406;508;568;4563	TGAACTGACAACAATCCTGA;CTTACAAATGATGTCTAACA;ACACTGTTACCTCACACAGA;CTGTTGCTGAGTTCATCAAG;GCACTTGATCCATCTGTGTG;TCATCAGCACCAGAAAGTTT	5	5.27048	2.87396	4.61e-05	0.000518572	0.000491279	YES	YES
HMGB1	6	53;260;393;662;977;1203	CTAAGAAGTGCTCAGAGAGG;AGGATCCCAATGCACCCAAG;GGAGATCCTAAGAAGCCGAG;TTTCTAAGAAGTGCTCAGAG;AAACCTATATCCCTCCCAAA;CTCAGAGCAGAAGAGGAAGA	6	5.26922	3.1837	4.61e-05	0.000509143	0.000491279	YES	YES
POLR2K	6	13;324;382;482;569;1521	CCAATGATATATATCTGTGG;GCTAACAATGGACACCCAGA;CCTCCACAGATATATATCAT;TGGAGGTTGAACGTCCTTCT;ATCATTGGTTGCTGCTTTGG;TTGGAGGTTGAACGTCCTTC	5	5.26671	3.43902	4.61e-05	0.000500051	0.000491279	YES	YES
POLR1C	6	218;220;271;383;718;1206	CAAACTCCCCCAGAACCACG;GTCCCTCTAGAATTTCCGTG;GGAGGAAATGCGGAGCCGCG;CCATGTGTACTACATCCACA;GGTTCACGTACAGTTCGTTG;CCCCACTTACCTTCTCGAAG	6	5.26273	3.45041	4.61e-05	0.000491279	0.000491279	YES	YES
MED10	6	755;832;929;955;1083;1259	ACTTACTCAAAAACTTCTAA;GGGACGGGCCGAGGCGATGG;TCTCCAGGTGCTCCTCTAGG;AGAAGTTCGTGGAGAACATT;GGAGAAGTTTGACCACCTAG;GGAGCACCTGGAGAAGTTCG	6	5.15066	2.54166	5.76e-05	0.00060351	0.000593281	YES	YES
MED30	6	63;182;848;985;1195;1272	CAGGAGCTGGAAGATCTCCA;GGACATCGTGTACCGCACCA;CCAGCTCCTGAGGAACATGC;TCCCCGACGCGGCCAACGGA;GGCCGCCCGGGAAGTCAACA;CGCCGTGTTGACTTCCCGGG	6	5.12389	2.86081	5.76e-05	0.000593281	0.000593281	YES	YES
CCNH	6	312;587;895;1033;1251;1286	GCACTGGACCTTCTCCAGCG;GGAAAACCTCACCTTCCCGT;AGTGCCTTCTCCTGTCCAAG;GTCCAAGAGGACTCTCCCGG;TTTGCATCTGAATTTGCGGT;CAAATTCAGATGCAAAGCCG	6	5.09536	2.55489	6.27e-05	0.00063525	0.000624836	YES	YES
ELP3	6	474;570;816;971;1176;1290	CCCGGTCCCACGAATCACCA;GCCCATCGGGACGAAAAGCA;GGTGTCTTGTCTGTAGGAAA;TACTTCCAACAATATTTACG;ATGTGGCTAGAGACACCAAC;CCTGCCACCATCTTACCTGT	6	5.08727	2.59017	6.27e-05	0.000624836	0.000624836	YES	YES
POLR3A	6	163;195;241;379;1222;1303	GCATGGACAAAGGAACCCTA;ACCAACTCAACAGCTAACCG;AAGCAAATCTTGTAACCCCG;ACATACCCCCATCAGAACAA;CGTGTGAGAATCAAATCAGA;TCGAGCACCCCATATAGCAA	6	5.06114	3.29202	6.4e-05	0.000627305	0.000627305	YES	YES
TAF5L	6	723;805;956;1279;1295;1311	GCAGAAACATTCCATGGAAG;ACAAAGAGAGGATAGAGGAG;TGTCCTGCTACCTCAAACGC;CATTCTGCAGAAACATTCCA;AAACAGTCCGAAGAGCACAG;GCGTACCGAGCAGATTCAGA	6	5.04519	2.3827	7.29e-05	0.000703776	0.000692779	YES	YES
CLP1	6	276;349;372;617;632;6621	AGACATAAGCCACCTCAGTG;TAGACTTGCCCACATCAGTG;AAGGTGTGAGGTGAACCGAA;GCGGAAAAGGAAGAAGAGCG;GTAGACTTGCCCACATCAGT;GGCTGTTCTGTGCAACTGAG	5	5.04191	2.80928	7.29e-05	0.000692779	0.000692779	YES	YES
RBM8A	6	117;252;407;523;635;1584	CTTTGTAACTGGAGTCCATG;GGACGTGCTAGATCTTCACG;GCCATGGATGAGGATGGGGA;GAAAAAGCGAAGAAACGGAA;GTATGTCCCTTATAGAAGAG;TGGGGGCGAAGATTTCGCCA	5	5.03178	3.22529	7.42e-05	0.000694088	0.000694088	YES	YES
CDK7	6	151;176;206;277;779;1853	TCAACATTGGATCCTACATA;TGAGAAGCTGGACTTCCTTG;ATCTCTGGCCTTGTAAACGG;GCCTCACCTGTCCCTCCCCA;CATAGATCAGAAGCTAAAGA;CTTAATGGCGACAATTTGGT	4	4.91475	3.43965	9.72e-05	0.000895715	0.000895715	YES	YES
RBBP4	6	298;520;529;574;1060;1401	GGCCCAGCCTAACTGCCCAG;GCATTCATCGACTTGTCCTG;GCTGGGCCACTCCAGAGCAT;GGTTACATCTGGAAGCCACT;AGTGGCTTCCAGATGTAACC;TGTCCTGGGGACACACACAT	6	4.87218	2.86072	0.00010107	0.000917175	0.000903688	YES	YES
ELOB	6	451;468;507;519;685;6754	GGACGCCAAGGAGTCCAGCA;CTTGGCGTCCGTGAAGATGG;CTTCAGTTCGAACACCGTGC;CTTGGATGATGGCAAGACAC;TACAGCCGCTGCTCGTCAGG;AGCGGCCTCCTGACGAGCAG	5	4.86977	2.67619	0.00010107	0.000903688	0.000903688	YES	YES
RAD21	6	86;158;577;589;1233;1420	GAGTAGTTCGAATCTATCAC;GTGTAATTTAGAGAGCAGCG;TCTGTTCAGACTCTAATAGG;ACATACTCTAAGTCAGGCAG;TCATCCATATCGTCATGTGC;GGTTAGCTTCTTATCCCAAT	6	4.83708	3.01868	0.000104908	0.000924411	0.000924411	YES	YES
CDK9	6	168;495;921;1059;1293;1432	CACGCTGTCTGAGATCAAGA;CTACATCCACAGAAACAAGG;CGAGTCGTACTGCTTTGCCA;AGTTCCCCATTACAGCCTTG;GGTATATACTACCCTTGCAG;GATGGAAAACGAGAAGGAGG	6	4.81515	2.54485	0.000120261	0.00104455	0.00104455	YES	YES
HNRNPC	6	1;415;485;1071;1196;1444	TGTTAATGAGAGAAATGCCC;ACTACAGCCCGAGCAATAGG;GATACACGCTGACGTTTCGA;AGGTGTGAAACGATCTGCAG;ACTTGGACTATGACTTTCAA;CTTGGACTATGACTTTCAAC	6	4.79341	3.08048	0.000130496	0.00111749	0.00111749	YES	YES
TAF1C	6	317;426;440;506;715;2811	CCAGTTCTCTCTCTACCTAG;CCATGGTTCCACTTCAGCAT;GCTCCAGCAGAGGAAATGCA;ACAGGCAGACGGCTCCCGAG;TGGAGCCTAAGATCCAGTGG;AGAGGAGTCCCGGAACACGA	5	4.77825	2.73993	0.000135613	0.00114518	0.00114086	YES	YES
SNRPB	6	15;17;160;302;751;7833	TGAACTCATCACAGTCACAG;ATGAGGTGCATCCTGCAGGA;CTCGCAGCAGCACCAGACCG;CATTTCTCCTTGCAGACGGT;CCATTTCTCCTTGCAGACGG;GGTGCATCCTGCAGGACGGC	4	4.76711	3.94335	0.000139451	0.00116146	0.00114086	YES	YES
SFPQ	6	29;488;713;849;897;1467	TCTACCTGCTGATATCACGG;GATCGGTTCCGGAGTCGTGG;AGTCACCTCGGCCCCTCCCG;AAAGGCGGCAAAATGCCTGG;GGCTTGGAAGAGTCCTGCGG;GGAAGTCGTGGAGGCCGCCG	6	4.75223	2.89687	0.000140731	0.00115628	0.00114086	YES	YES
CHAF1B	6	142;169;194;692;726;4591	GATGGCTGTGTTATCCACAG;AGACTGAGTTTCACTCCCGA;GGACGGTTGTGAAGACTCTG;CTTCCTGGAGAAAACATAAG;GCTGAACAAGGAGAACTGGA;ATATTTGCTGGGCAACTGAT	5	4.74567	3.04616	0.000140731	0.00114086	0.00114086	YES	YES
MED8	6	83;258;285;310;1894;2271	TACAGCGGCAGACTGAAGGA;GATGGTCAGGGACTACCTCA;GCTTGGTTCTCAGATGGTCA;GGTCAGGCTTGGTTCTCAGA;GAGGAGCGAGAATCAGAGAG;TCTGGAGAAAATCAGCAAAG	4	4.72248	2.92749	0.000150966	0.00120773	0.00119204	YES	YES
NCAPH	6	376;608;843;883;1258;1489	TGATGTCCAGACTCTCTCCA;TGATGAGTGCAGCACAGCAG;GCCCACATCGACATGGTCCG;CCTGATGTCTCCATCCCCAA;TCAATGTCTCCGAAGCAGAT;TGTAAACTGGAACCCGGCCA	6	4.71344	2.52843	0.000150966	0.00119204	0.00119204	YES	YES
NAA50	6	205;365;435;666;748;1852	TGTAGGTGCAGTATGCTGTA;CCTATTCCTAGCCTTCGGTA;CTACAATGACAAGTTCTACA;AGGTGCAGTATGCTGTAGGG;GTTGGCGAGCTAGCAAAACT;GTTCTACAAGGATGTGCTGG	5	4.68198	2.93089	0.00016376	0.00127648	0.00127648	YES	YES
EP300	6	369;512;567;721;752;1515	TGATATTGTGAAGAGCCCCA;TGGTGACTCCAGTTGCCCAA;GTACGACTAGGTACAGGCGA;TGAAGAGGAGGGGTTTGCCG;ATACGAGGCCCATAGCCCAT;CCTGACCCAAGTATGATCCG	5	4.67061	2.86011	0.000166318	0.00128002	0.00128002	YES	YES
VRK1	6	438;450;490;501;759;8342	ACCCGTAAGCTGAAGTACCT;TGGAAAGTAGGATTACCCAT;CCCAATACTTAGGAACACCC;TGGGTGTTCCTAAGTATTGG;GTAGGATTACCCATTGGCCA;TATATGAAGCAAATGCCAAA	5	4.65086	2.66066	0.000176553	0.0013418	0.00132524	YES	YES
CDCA8	6	173;174;242;326;793;1943	GTCGAAGTCTTTCAGAAAGG;TCTACAACATCGAGATCCTG;GCAGGATCTCGATGTTGTAG;CCAAGACCAACTCCTTACGG;AGACCAACTCCTTACGGAGG;TGGCCAAGACCAACTCCTTA	4	4.63664	3.32492	0.000176553	0.00132524	0.00132524	YES	YES
POLR2G	6	70;124;216;330;1828;3366	TCACCGTGTTGAGCAAGTTG;TGTGCAGGTCCCCTCCACCT;AAGTTGGGGCCGAAGTAGCG;GAAGCAGAAGCTCTTCACCG;GGTGTGATCCAGCCAGGCCG;TTTCCGGCCATTTAAAGGGG	4	4.61585	2.98999	0.00018295	0.00135651	0.00134954	YES	YES
SMARCB1	6	652;990;1002;1010;1252;1554	GTTCTACATGATCGGCTCCG;AACTACCTCCGTATGTTCCG;CAGAATCTCTTCCACTTCCG;TGTGACCCTGTTAAAAGCCT;TGAGAACGCATCTCAGCCCG;GAGAACCTCGGAACATACGG	6	4.6021	2.35619	0.000184229	0.00134954	0.00134954	YES	YES
MNAT1	6	417;547;612;831;980;1559	TATTTGGTGGTCTTACACCG;GCAACCCTGATCGTCCATGG;TGGACGATCAGGGTTGCCCT;ACTCAGAAAGAGCAACTTCA;GTAGATTTACTGTTTGTGAG;GGTGTAAGACCACCAAATAT	6	4.59373	2.68398	0.000189347	0.00137051	0.00137051	YES	YES
UBTF	6	122;130;250;611;938;1566	GCATGTCTTCCTGGGACCAA;GGAGCTGCTCCGTTTCCTCG;CCAGAAAAAGAAAGATTACG;GCTTCCGGAGAAGAAGAAGG;TGGCATTCTGGATTAGGTCG;GGACTTCCAGAGAGAGAAAC	6	4.58206	3.23913	0.000195744	0.00140014	0.00138386	YES	YES
KTI12	6	806;853;930;1085;1169;1567	GCAGTAGACCAGGCAGAGCG;CGTCCACCACGTACACCGCG;GCGTGCTGAAGAGTTGCGCG;GTCTACTGCGTACGGCCCGG;GCTGGCTGCCGAGGGCCGCG;CCTGGGCGCAGAGGACCCAG	6	4.5804	2.37953	0.000195744	0.00138386	0.00138386	YES	YES
BANF1	6	46;91;101;494;5302;7278	CTTCGTGGCAGAGCCCATGG;GACTTCGTGGCAGAGCCCAT;GGCAAGAAGCTGGAGGAAAG;GCTGGGATTGGTGAAGTCCT;CCAAAAGCACCGAGACTTCG;GGACTTCACCAATCCCAGCC	3	4.57597	3.21905	0.000199582	0.00139478	0.00139478	YES	YES
CPSF3	6	229;394;532;633;791;6645	GATCTCAATCATGAACATGG;ATAGGAGATCAATCTCAGCT;GAGCTCCACAGTGATCCAAA;CATCCATTCCTTCTAGGCCA;CTTGTCTTCTGTAGAAACCA;CTAATGTGTTTGAAAACAAA	5	4.56286	2.61114	0.000205979	0.00142313	0.00142313	YES	YES
BRF1	6	433;549;631;904;1473;1592	ATGACGGGCCGCGTGTGCCG;TGTCCGTGCCGCCGCAACCG;GTGCAGTTCGTGGAGAGCAG;GTGGGAAATACCATTCTGCA;ACTCCTTCCCCAGATTCACG;GCTCTCCACGAACTGCACCT	6	4.53915	2.50018	0.00022389	0.0015295	0.0015295	YES	YES
SRRM1	6	518;814;1265;1606;1643;1654	TTAGTACCTTCACTTCCAGC;GCAGCAGAGAAAAAAGGGAG;GCCCCCCTCGGAAAACTCGT;TCAGTTCTAGGAAAGCAGAA;GGAGGAGGCATTCTTCTTGG;CTTTCTCTCTCTCCTGACAG	6	4.4396	2.10089	0.000280182	0.00189279	0.00189279	YES	YES
GTF2E1	6	368;509;537;616;841;1996	TTAGCCAAGTATGTGATCCG;CATATCCTCCTCTTTCACAC;GCTCAATGCCATAAAATCCC;CTGTATGGCAAAAAGTACAG;GTTGGTCGAATCTCTCTCAT;ATGCTGCTGGAACTTCAGTG	5	4.43238	2.75637	0.000286579	0.00191473	0.00191473	YES	YES
NUDT21	6	315;320;361;671;889;4124	CCTGGTGGTGAACTTAACCC;CCTGGGTTAAGTTCACCACC;GAATGAGGAGGACTGTAGAA;CATGTGTTACTGCTGCAGCT;GAGCTGTCCTTCTCGTAGAG;CCGAACTGAGTGACCCCCCG	5	4.31439	2.6476	0.000371018	0.00245194	0.00245194	YES	YES
CENPA	6	1024;1100;1122;1568;1575;1742	GCTCGGGCTGCGCCTCCTCG;CCGCCGGAGCCGAAAGCCCG;GCCGAAAGCCCGAGGCCCCG;CTTCCTCCCATCAACACAGT;CCGCCGACTGTGTTGATGGG;CCTCCCATCAACACAGTCGG	6	4.30452	2.06062	0.000379973	0.00248413	0.00248413	YES	YES
INCENP	6	78;403;461;1381;1582;1761	TCACCTGGTGAACATGCGCT;GCGTGGAGAAGTTATCCGGC;GCTACACCCCAGGACCCCAA;GTGGCTTGAGGAAATCCAAG;AGCCAATGCCATGGTAGCCG;GATGCTGACTAAGAAGCCCG	6	4.27625	2.53079	0.000405561	0.0026232	0.0026232	YES	YES
PABPN1	6	447;536;679;756;1612;1788	AGTCTGAGCGGCGATGGCGG;GCAGCAGCGGGGGCTGCGGG;ACTGGTCGAGGGTGACCCGG;GGGAGCCCCCGGCAGCCAAG;GTAGTCCCCTGCGCCCCCCG;GACTGGTCGAGGGTGACCCG	6	4.2366	2.45425	0.000441383	0.00282485	0.00282485	YES	YES
HJURP	6	460;521;637;639;949;5495	CGTGGCCATTTGCACCACCG;GCTTCCAGAGGCGCATGCAG;TCAGGATTGAGAATTTGGGG;GCATGCGCCTCTGGAAGCGG;GGTGAGGCCAGTGAAGGCAG;TGCAAAACTGGAACTCCAGG	5	4.17576	2.39432	0.000511748	0.00324107	0.00323172	YES	YES
CHD4	6	286;503;571;630;951;2092	GCTATGGGATAAAACCCGAG;CCACTTCCAGAGATCCCCAA;TGATGTTCCGAAACTATCAG;GGAGAAGGAAGGCATCCAGT;TCTTGGCATCAGGTACACGA;AGAAGAAGAGCAAATCCAAG	5	4.17129	2.6901	0.000515587	0.00323172	0.00323172	YES	YES
CPSF1	6	323;421;597;797;999;1848	GTACATGGAGAACTCCAGAC;GGTGGTCCTGCCCTTCCGCA;TACCTCCTCCTTACGCACCG;GGAGCACGTGTCCTGCCGCA;GCCAGGCTCTCCCTGCGGAA;TGACAGGAGGACAATCCCAA	6	4.1506	2.66809	0.000530939	0.00329399	0.00329399	YES	YES
SNRPE	6	12;58;201;675;966;1973	ACCCTGGCCACGGTACGCCA;AATTCCACCATGGCGTACCG;AGAGATCGCGGATTCAGGTG;ACCATGGCGTACCGTGGCCA;CCAGGGTCAGAAAGTGCAGA;GCACTTTCTGACCCTGGCCA	5	4.13811	3.4248	0.000555247	0.00341	0.00340702	YES	YES
POLR2H	6	179;424;644;664;969;2460	TGGAAGGCCTATCATCAGTG;GTTGTATTCACCATCATCCA;TTCAGGTGACAAGTTTCGGT;AATACTTACCCAAGTCTACA;GCTAGTACCTTGTATGAAGA;CAATACTTACCCAAGTCTAC	5	4.13154	2.62583	0.000560365	0.00340702	0.00340702	YES	YES
PMF1	6	459;747;913;1395;1589;1867	GCTGCGTCCACTTTACCTGC;ACCCGGCACTACCATTTCGA;GCGTCCACTTTACCTGCCGG;TCTTCGGAATCTGTGCCACC;AGTAGCGCCAATCTAGGCAG;CTCGAAATGGTAGTGCCGGG	6	4.12394	2.17423	0.000568041	0.00341949	0.00341351	YES	YES
PHF5A	6	60;85;341;443;3689;6664	TGTAACTATGGATCTTACCA;GTAACTATGGATCTTACCAG;CATATGCGCACCAGAGTGCA;ATTCTCTTCCTTACAGGTGA;CTATGTGCGTCCCTGCACTC;ATCTTTCATCTTGCAGCCAT	4	4.11557	2.8641	0.000574438	0.0034241	0.00341351	YES	YES
GTF2A2	6	284;528;614;636;978;2533	CTAGATGAGCTCATACAGGT;TCTGTATAACTGATATGCCA;AACTTGAAGGGCAAGTTGGG;AGAACTTGAAGGGCAAGTTG;CCACCTGTATGAGCTCATCT;GAGCCTAGATGAGCTCATAC	5	4.11194	2.57407	0.000578276	0.00341351	0.00341351	YES	YES
NCBP2	6	208;245;550;802;979;6123	CTTCTCTGCACTATGTCGGG;CAGATGCGGAAAACGCCATG;GTACTGGCTCAGCTCCACGT;GCTGCGCAGCGACTCCTACG;CGTCCCATTTATGTACCGCA;ACGCCATGCGGTACATAAAT	5	4.10978	2.51765	0.000587231	0.00343305	0.00343305	YES	YES
TFDP1	6	920;923;943;1448;1450;1883	GACCACTTCCTACAACGAAG;GACCAAGGTGAGGAGTCGGA;GGCAGCGTCAAACACCCTGG;GTGTGGGCTTCCTACCACCA;GCCGGTCTAATTGAAGCCAA;TGGAGGGGTGAACGGCCACG	6	4.10171	2.13139	0.000597466	0.00345962	0.00345962	YES	YES
PPP4R2	6	259;327;869;1021;1029;1888	GGACGTCGAGAGGCTCCAGG;GGAACAGACAAATTTCTCAG;GTTCCTGTATAGTTTCTCCT;ATAGTCGCTGAATAGTAAAA;CAGCCCCCATGACAACAAAT;ACTTCAGCTCCTGAGCCAAG	6	4.0948	2.55296	0.000615378	0.00352971	0.00351126	YES	YES
MED1	6	222;476;665;807;987;7620	TGAGTGATCAGTTCATACAG;GGATAAGAGGAACTCGGCCA;GGGTTGTGATGAGTTCTGGA;GCACTGCTATTTCCTCAACA;ACACAACTCACCACACACCA;CCAACCAACACCTTTCCGGG	5	4.09253	2.35505	0.000617936	0.00351126	0.00351126	YES	YES
MED17	6	466;706;975;1209;1807;1903	CTAGGAATTTGGACATCAAG;AGTGCGGATCAGCATCGAAT;TGAAGAGGTTAACTGTGCCG;CAGCGGATAGACTTCAGCCA;CACTGAGTCCCAAGGCCAAA;AGATTCTGCGACATGGACAG	6	4.07418	2.15285	0.000637127	0.00358679	0.00358679	YES	YES
SETD1B	6	1158;1273;1516;1529;1665;1941	CATGGGCAACATTATCCACG;GTACATAATGATGTTCGTGG;TTATGTACACAATTCTCCCG;GGAGGACCCACACAAAGCCA;GTGCTCGCCCGACTTCACCG;ACAGATGTCCAGCAACCGCC	6	4.02266	1.92897	0.000716448	0.00399633	0.00399633	YES	YES
PRPF31	6	178;224;240;905;1684;1949	TGCACTGGATTACATCCGCA;GGACTCACCCATGATCTTGG;TCACCGCCTCCACCACCCAG;GATGACGCGGTATTCAGGCG;GGATGCCAACAACCTGACCG;GCTCTTAGCTGATCTCGAAG	6	4.01194	2.73848	0.000735638	0.00406607	0.00406607	YES	YES
SMC1A	6	223;364;441;472;2284;5539	CTTGCCTCTTGACTACCTGG;GCTGGCGGCTGCTCTCCTGG;GTACAAGATCAACAACAAAG;GCTGGCATAGGTCAATGAGG;CTGCTCTTACCACAGAGCCA;GCAGGAGTTTGAAGAACGGA	4	4.00834	2.32725	0.000743315	0.00407149	0.00407149	YES	YES
POLR3H	6	627;741;891;968;1237;1976	TGTGTGATGCGCCATCCCCA;GCTGCTGCAGTGACTCTGGG;CTTCCTCTCAAACTGCCAAG;GCTCAACGACTCCATTGCCG;GCTTCCTCTCAAACTGCCAA;GGATGCCTATGTATTCCCTG	6	3.97609	2.32508	0.000802166	0.00435461	0.00435461	YES	YES
PRMT1	6	449;625;892;1022;1048;4448	GTAGGTGCGGGTGAAGATGG;CGCACACTTTGGCATCCACG;CAGTGGTGACCATCATCAAG;CCTTGGCAGCAAACATGCAG;GCAGTGGTGACCATCATCAA;CATGTTTGCTGCCAAGGCCG	5	3.9656	2.09161	0.000816239	0.0043918	0.0043918	YES	YES
CENPK	6	64;164;534;947;1054;2043	TCCATGTCGAAAGGGAACAA;ATGTCGAAAGGGAACAACGG;CTGCCATTGACTGAGTTCAG;GCATATATCAATGAATCAGG;GCTGAGACAAGATCTTGAAA;CATAACATTAGGAAAAGAAG	5	3.95352	2.8156	0.000832871	0.00444198	0.00444198	YES	YES
IGBP1	6	594;794;903;1007;1056;4742	TGGACTATCCGGGAACCGGC;TTTCGGCAGCCTTCTCAAGG;AGGACGAGTTACAGCTGCCG;AATGATCTAGACGCTTGCTG;GTCCAGGAGAAGGTGTTCAA;CTTGAAACGCTGGCACCAAA	5	3.94952	2.03884	0.000849502	0.00449128	0.00446105	YES	YES
EPC2	6	1004;1039;1099;1512;1763;2000	TCCTCCTTCTCCATCCCGGT;GTAAACTCTCCTTCCGAGCG;GATCAGGCATGTCCTTGCCG;AAGCCGCTGCCTATCTACCG;GAGAAAACGTAAAAACTGCA;GAAAACGTAAAAACTGCAGG	6	3.94463	1.98158	0.000857179	0.0044928	0.00446105	YES	YES
SIN3A	6	480;619;887;1036;1098;2001	TAGAGTCCTCAGACCACGAA;GCAATTTCAGAGGCTGAAGG;CAGCCATCATCACCCAACAG;GAAAGAGCAGAGAAATGCCA;ACCAGATGCCAACAGCTCCG;ATAAGGTCCGAAAGGCTCTT	6	3.94333	2.37887	0.000858458	0.00446105	0.00446105	YES	YES
EED	6	329;356;844;1058;1080;3422	TTAAACTGAACTCCAAACAA;ACTGAACTCCAAACAATGGT;GCTCATTGATAGCATTTCCA;GATCCAGCTACAGCCAGCAG;GCACCTGGAAGGAAAAGTTG;GCAGGCATGTCTGTTCCCGC	5	3.90202	2.18845	0.000950573	0.00489787	0.00489787	YES	YES
SKP1	6	370;475;780;1061;1479;2052	CATCATCTTCAGGAGGAGGA;GCTGCATTCACATTTGGTAG;AGGAGGGTCATCCTTGTGGT;TGTTGTTGTAGGTCATTCAG;TTGTTCTCATCATCTTCAGG;TCAGTGGTGCACCCACCACA	6	3.87775	2.33001	0.00101326	0.005177	0.005177	YES	YES
TINF2	6	133;225;471;764;1414;2072	GCTAGCTGGCAGGTTGTGCG;GGTTGTGCGCGGACGCTGCG;CACAACCTGCCAGCTAGCCG;GCCGGTAGCGAACCAAGCCA;GTATCCTCAACAGACAAAGC;TGGCCTTTAGGCCCATACAA	6	3.85247	2.69712	0.00106188	0.00538018	0.00538018	YES	YES
MAGOH	6	473;725;927;936;1118;2865	CCTGGAGTTTGAGTTTCGAC;CGACAGTGAAATTACCAAAG;GAGTTTGAGTTTCGACCGGA;CGTTACTACGTGGGGCACAA;TTTATCTGCGTTACTACGTG;TTATGTACATAAAAGCGTGA	5	3.82899	2.0591	0.00113224	0.00568929	0.00568929	YES	YES
TSG101	6	10;350;700;803;1123;3146	GGTATGTGTCCAGTAGCCAT;GTAGGCTTAACAAAACAGAT;GGATTGGGAGGGTATCCGGA;GGGTATGGAGAGATTCCACC;ATAGGACGAGAGAAGACTGG;CTATCCGCCATACCAGGCAA	5	3.81957	2.5972	0.00116807	0.00582118	0.00582118	YES	YES
ACTL6A	6	34;175;193;678;1127;2886	GGTGCCTCTGACATGAGAAC;TCACCTCTAAAAAATGGGAT;CCATCCTGTTCTCATGTCAG;CTAATGCTCTGCGTGTTCCG;GGCGATAAAGGCAAACAAGG;ATGGTGGTAGAAAGAGATGA	5	3.81207	2.98069	0.0011783	0.00582445	0.00582159	YES	YES
NELFB	6	439;502;647;1042;1390;2114	GCAGCTCATCGAATACCGAC;TGGACCTGCACGGGACGCCG;GTGCAGGTCCAAGAAGGGGA;GCGGTTCGTGGACAGCAAGA;GCTGTATCGAGCCTGCGCCG;GGAGACCCTGACCAACTGCA	6	3.80018	2.36415	0.00119749	0.00587157	0.00582159	YES	YES
SNRPD3	6	9;65;185;3188;5530;6456	ACACCGGTGAGGTATATCGG;AACACCGGTGAGGTATATCG;CTTCCCCCGATATACCTCAC;GCCTCATGCAGTACTTTAAT;CCTGCTCCAGCTGTGCCACT;CTTCCTGCCAAGATGTCTAT	3	3.79966	3.05179	0.00120005	0.00583704	0.00582159	YES	YES
TAF6L	6	1044;1095;1241;1351;1632;2119	TCATGAAGCACACCAAACGC;GCTCCATAGTGGCAGCAGAG;GGACACTGCCCACCAGACAG;TGAGCCGGACAGACTCCCGA;CTACTTTCCTGAGGATCGAG;TGTCAGAGCGAGAAGAGCGG	6	3.79402	1.98359	0.00120645	0.00582159	0.00582159	YES	YES
GTF2H2C	5	332;531;703;1057;1594	CATCTACTACCACATAAAGG;GTTGTTGGAATACTTTGTAG;TTCCAAGTCGAACTTGTCCA;AACAGAGTATTTGAGCACCA;ATAGATGCGCCACCTTTATG	5	3.7799	2.32497	0.0012589	0.00602687	0.00594378	YES	YES
SKI	6	880;1130;1834;1838;1947;2131	TGACTTTGAGGATCTCCAGC;CGAAGCACTCGTGGTACACG;CTCGCTGCAGCAGATCAACG;CCTTCACGTCGTCCAGGCAG;GCTGTTTCCAGCCGCACCCG;GGTGCGGCTGGAAACAGCCG	6	3.77931	1.7747	0.0012589	0.00597978	0.00594378	YES	YES
SNW1	6	115;191;347;541;1288;4115	ATTAATAAGAAAATTCCCCG;TCAACTCTGGAGCTAAACAG;TTCCAGTTAGAAATACAAGG;ATATGTACCTCTAATAACCG;GGATTAATAAGAAAATTCCC;CATGCATTCTCCTAGCCGAA	4	3.7783	2.73527	0.00126402	0.00595755	0.00594378	YES	YES
MED12	6	314;588;749;1087;1148;8884	GCTCCTGGAGAAGAGACAGG;GTAGCTGCCCACCAGATCCG;CTTGCACTCTCATCTCCCGA;TCCAACCTGCCCATGCCAGA;CTGGTCGTAAAGAACCCCAA;TCAAAGGGAGAGGGAGGCCG	5	3.77313	2.10753	0.00127169	0.00594762	0.00594378	YES	YES
SAP130	6	425;760;1063;1344;1402;2141	CAGTTGCTACCACAGCAGGA;GGAGCTTCTCATTTACCTCG;CCAGTGGGTATGCAGAAGGG;TGGAAACCCGAAGTGACAAC;AGATTCTGAAGTCAGTGCCA;AGTCCCTCCGAAAATGAAAG	6	3.76711	2.1412	0.00128065	0.00594378	0.00594378	YES	YES
OIP5	6	493;592;659;1494;2049;2143	GGAGAAGACCACGGCCCCGA;GCACTCACTGGAGAAGACCA;TGGAGAAGACCACGGCCCCG;CCTCAGCCCCCAGCCCTGCG;CGTTGTGCAACGCCGCCCCG;CCTCGCCGCTCGGCCCCGCA	6	3.76468	2.09768	0.00129089	0.0059459	0.0059459	YES	YES
SGF29	6	457;498;500;553;2939;3760	TCTTGTCCAGAGCTTTCCGA;CCAGGCTTCCCGATCCACAG;GAAAGCTCTGGACAAGATCG;AGTCTCTGTTGGAAGAGAGG;ACATCCAGAAGACCCATGAG;GCGGGAATCGGCAGACACGA	4	3.74141	2.09233	0.00136253	0.00622871	0.00622871	YES	YES
SUPT6H	6	215;319;514;839;1437;2167	CAGAGGAGAAAGCAATGCCG;CGAGACAGAGCAGTTTCCCG;GCTGTGATTACCTAGACCGA;ATACAATGATGAAGGCGAGG;CTACCGACCAGATCAGCAGG;ACAAATTTCTTGGTGACTCG	6	3.73566	2.54945	0.00139068	0.00630994	0.00630994	YES	YES
MMS19	6	1120;1438;1470;1730;2062;2196	CACAGGGTAGAGAGCAGCCA;TCTTCTCTCTGGATACCATG;GCTGCAGCTTCAAGAAACCC;TCCCTGACAGGTGTTCCAGA;GTACAGACTGAGCTTCCTGA;AAGGCCACCAGAAGATTACG	6	3.70102	1.76468	0.00149431	0.00672991	0.00667709	YES	YES
KMT2D	6	552;1055;1143;1534;1557;2198	TGTGTTGGAGAAGAGAACCA;GCTTCAGCAGACAGAGGCCG;TGACACCATGCAGAATACCG;CTATGCAACCCAAGGAACCA;GCTCTACCTGAGATGCCCGA;GCCCACCTAGGAGAACCTGG	6	3.69864	1.99443	0.00150454	0.00672618	0.00667709	YES	YES
AIFM1	6	1347;1442;1642;1677;2016;2199	GGTAGAAACTGACCACATAG;TTACTTATCAAGCTGAAAGA;ACCATGGAAAAAGTCAGACG;ATATAAAGTTGGGAAGGAGG;AGCACGCTCTAACATCTGGG;TTATCAAGCTGAAAGACGGC	6	3.69746	1.75753	0.00150454	0.00667709	0.00667709	YES	YES
POLR1B	6	68;262;339;591;1789;2230	TTACTCTGAAGCATTCACCT;GTACCCAAATGAGCAAGCTG;GCACGCAGCGGAAATGGGAG;GGAGCTCATCAAAGGAAAAG;GCTCTTCCTTATGTTCCTGA;TTATTTCAGGAAAAACTGGA	6	3.66098	2.74827	0.00160945	0.0070909	0.0070909	YES	YES
DCAF6	6	1153;1247;1278;1392;1748;2236	GTGAAGATGGAACTGTTAGG;TGCGGAAGAGAGAAGAGAAG;GGACGGGTCCTCCAGCCCGA;GCTCAGTACGAATATATGAT;TCACGTCCCACAACAGGTGT;CACAAGAGAGAAAAGTGTAA	6	3.65398	1.90778	0.00163248	0.00714062	0.00713962	YES	YES
GTF2E2	6	770;1017;1490;1561;1660;2238	TGATAGACACGGCATCAGCG;TCATTTGCAGATCATAGCAA;TCCAAGCCTGTTGAGAGAAA;CCAAAATTGAAGTAATAGAT;TTATCTCTCACGTTGTACTT;GGAAGCTCTGGATATAAGTT	6	3.65165	1.90122	0.00164399	0.00713962	0.00713962	YES	YES
CENPH	6	948;988;1183;1301;1446;2251	CGAGCCCGCGGACTCCGGAG;ACGAGCCCGCGGACTCCGGA;ACTCTTAGAATATAAATCAA;GCAGGTCGCCGGCGCCCAGG;GCCTTCCCCTCCGGAGTCCG;GCAAGACGCCGACGAGCCCG	6	3.63656	2.03186	0.00169389	0.00730414	0.00730414	YES	YES
WDR5	6	149;280;322;593;2380;5664	ATTCGGGCTGAATTTCACGG;GGATCCTGAGACAATAAGGT;AATTCAGCCCGAATGGAGAG;ATATCTGGTCACAAGCTGGT;GAGACAATAAGGTTGGACTG;GCTCACGTCCCATATCTTCA	4	3.62417	2.38582	0.00173866	0.00744443	0.00732259	YES	YES
RNF168	6	1345;1469;1661;1930;2138;2263	GATCTGCATGGAAATCCTCG;GGAGGGTGACGGGCTCCACG;ACTGGCACTCGGACAGCGAG;GAGTCCACGACGATACCCGG;AAGAAATTCTCTCGTCAACG;ATATGAAGAGGAAATAAGCA	6	3.6227	1.68582	0.00173994	0.00739781	0.00732259	YES	YES
ATAD2	6	1250;1305;1518;1948;2259;2264	CTATAGATCCTGCTTTACGA;GGACAGGTCCAAGGAGCCCG;GGAGCTGCACAACCACTCCG;AGAGTCTTTCCAGTTCCAGG;CGCGGCGCAGAAGAAACCCG;GATTCTAAAGATTCACACCA	6	3.62155	1.69192	0.0017425	0.00735724	0.00732259	YES	YES
TPR	6	746;1023;1075;1475;1579;2265	TTAGTATCGAGAAAAACGCT;GCGGCATGAGAAATTTAAGG;TGGCTCTTGGAAGAGAAAAA;GATGGAACTTGAAGAAGCAA;TTGTACACCTTCCTTCACAG;CTTTGCTTCTGAGTCATCAG	6	3.6204	1.98805	0.00174634	0.00732259	0.00732259	YES	YES
MED26	6	386;852;1015;1412;1427;2317	CCTCGCCCAGGCAATGACAG;CATTCTCGTCACGCTCCAGG;ACAGATCCGGAACATGGTGG;CAGAGCTTGTATGCACCCAA;GACGAGAATGACAAGCACAG;GGGCGCACACAACTGCCGGC	6	3.56125	2.08847	0.00199966	0.00832734	0.00832734	YES	YES
TAF10	6	663;743;1213;1555;2142;2324	GGTGCTGGAGGGCAGCGCGG;GGAGGGGGCCATATCTAACG;GCTGCCCTCCAGCACCGCCG;GCTGGCCTTGTTCTCCGCGG;GGGGCTGGCCTTGTTCTCCG;GGAGAACAAGGCCAGCCCCG	6	3.55339	1.87731	0.00202269	0.00836594	0.00836594	YES	YES
NCAPG	6	116;148;414;622;1572;3104	GGCCGGGAGCGCTTACCGTG;CAAGGATGATGAATGCCCAG;GCTGAGCCGCACCTACCGCA;GTTGTTAATGAAGAACACAG;TTAACACCAACAGTAACAAT;TGTCGATTAAGGAGGCCTTT	4	3.5442	2.60307	0.00208537	0.00856695	0.00851989	YES	YES
CDCA5	6	548;618;900;1011;1570;2334	CCTTCGGCCAGATTTCAGGG;ATCACCTCGCAGGAGCCCTA;TCTTCTCCAGACACCCAGTG;TTAGTAAGCTCCCTGCCAGG;AGCCTCTGCGGAGGTCCCAG;TTATGTCTGGGAGGCGAACG	6	3.5422	2.1843	0.00208793	0.00851989	0.00851989	YES	YES
OGT	6	253;672;694;1275;2139;2353	AGCCATAGCTTCTTACCGCA;GGAATGTGTACAAGGAAAGA;GCTTAAGTTTCAGAGCCGTG;GCACATCGAGAATATCAGGC;GCAAGTGTACTGCAGCAGCA;GCTGTCGGCCACGTTGCCCA	6	3.52108	2.09661	0.00218389	0.00885202	0.00885202	YES	YES
HMGA1	6	1136;1228;1242;1263;1306;5031	TTAGGTGTTGGCACTTCGCT;CTTGGCCTCCAAGCAGGAAA;AAGGACGGCACTGAGAAGCG;GCCTCCAAGCAGGAAAAGGA;CCAACACCTAAGAGACCTCG;CTTCCCTTTGGTCGGCCCCG	5	3.50185	1.7194	0.0022888	0.00921581	0.00921581	YES	YES
UBR5	6	946;1921;1987;2005;2204;2377	GCAGCGGGTGAACCACGAAA;CTGGAGCTCGAGATTCCCGC;GTAAACCTGATAATAATGAT;GATGCTGGAATAACTGGCTG;GTGATGAACGACGAAAAGAA;GTTCCAATACATTCAAAGGG	6	3.49463	1.60165	0.00232462	0.00929847	0.00929847	YES	YES
DMAP1	6	486;809;842;1019;1511;2387	CAAAACGCAGGTCAAAGCGG;CTGACTTTCAAGAGGCCCGA;ATGCTGGGCACGAACGACGG;CTTCTTGCTGATGGTCCCAG;CTAGAACTCGGGGGTCCAGA;CTACCCAGTGACACTGGCCA	6	3.4837	2.17233	0.00237323	0.00943089	0.00943089	YES	YES
CBX4	6	496;551;769;998;1741;2390	CCTTGCAAGATATAACACGT;TGGAGAGCATCGAGAAGAAG;GTATTCACCTGCACCACTAG;GTTCCCTCCCACCCAGGGAA;GATCGTGATGAGCAAATACA;CCTTGCGCCCACTTGTCGGG	6	3.48042	2.19183	0.00240778	0.00950603	0.00950603	YES	YES
VPRBP	6	709;829;928;1104;1326;2855	TATTCTACTGGACTGTTAGG;GTTGCAGCCATAGAAGGACG;AGAACACTCCATTAACCACA;GACGACGAAGACCATCATAG;GGTCCTCTCACCTTGTACGG;TGTAGTGGATGGAGACCAAG	5	3.46997	1.89128	0.00246023	0.00965045	0.00960854	YES	YES
FBL	6	200;267;416;651;4991;5224	ACCAGATCCACATCAAACCG;CCAGATCCACATCAAACCGG;GCTGCTAGCTTGGAGCGGAA;CTCCATAAACTGATTCCCCA;TTCCTCCCCGACCACGACCC;CTCGGCCTCCACGACCACCA	4	3.46802	2.27835	0.00246535	0.00960854	0.00960854	YES	YES
PRMT5	6	1244;1249;1300;1605;1811;2415	GGTTGCTACTCACGTCACCA;ATGAACTCCCTCTTGAAACG;GGAGAAAAACCCAAATGCCG;CTTCCATCCGCGTTTCAAGA;ATACAGCTTTATCCGCCGGT;CTAGTCATCCCGGAGAAGCA	6	3.45331	1.82041	0.00255235	0.00988424	0.00988424	YES	YES
SUPT16H	6	255;432;434;1012;1340;4157	GAGACTGTACAGCAATTGGC;CCACCACTCTGAATGATAGG;AGAGACTGTACAGCAATTGG;AGCTCTTCATGAACTCTCCA;ACAAAATTACCAAAAACCTA;GTATAACGCTGTCATGGACG	5	3.44795	2.26065	0.00257537	0.0099103	0.0099103	YES	YES
BRD4	6	758;781;821;1302;1374;2446	GAGCAGGTATTGCAGTTGGT;TTAGGGTTGGAGGTCTCTGG;ACTGCAATACCTGCTCAGAG;GGTCTGGACGATGAGGTCCG;CCAACCCTAACAAGCCCAAG;GATTTCTCAATCTCGTCCCA	6	3.42007	2.11755	0.00277751	0.0106209	0.0106209	YES	YES
BDP1	6	704;739;1411;1726;2345;2452	TGCCTCCGCCATGTTCCGCA;AATGACCCCATATTTGAGCG;GGACTCTGCTTCCAAGCCCG;ATAAGGCCTGAGCTAAAGGA;AGAGTCTCTGACCTTATCAA;ATTAAATTCACAGAACCACG	6	3.41369	1.76728	0.00281334	0.0106907	0.0106907	YES	YES
MIS18BP1	6	645;1178;1220;1274;1367;4138	ACAGTAATGTAATTATAGAG;TCAAAGGAGAAATCTACCCA;GACTTCATATAACAATACCT;ACAGGAGTAAGTGTGCCTGA;ATAGTGAGAGGACAACAGAA;ATGATTCTAGAGGAACTCCT	5	3.40614	1.72958	0.00285172	0.0107692	0.0107692	YES	YES
DDX1	6	1177;1614;1900;2063;2239;2462	TCATGACCAAGGGTTATGCA;TGAAACTCTGAAAGACCAAC;TGTTGCTCTTTCCAAGGCAC;GCTCTTTCCAAGGCACCGGA;AAGTATCCTGTCATGACCAA;GCTGAACTGAAATTTAACTT	6	3.40308	1.58873	0.00288498	0.0108276	0.0108276	YES	YES
UBE2A	6	767;1304;1320;1331;1380;4924	CATGAGGCGCCGCCGAGCCG;TTGCAGGAGGATCCTCCAGC;ACATGTCCACCCCGGCTCGG;TCTCTTACCATCCTCAAACG;TCCTCCAGCCGGAGTCAGCG;TTGTTCTTAGTCTATGCAGA	5	3.38632	1.67368	0.00298605	0.0111382	0.0111382	YES	YES
UBE2I	6	246;374;742;857;1793;2495	TTAAACAAGCCTCCTTCCCA;GTCCCAACAAAAAATCCCGA;AAGCCCTCCTTACAAATGGG;TTATTTCCCCACAGACTCCG;CTCCTGGGCGAGTCTGCTGA;GCGCCATTCCAGGAAAGAAA	6	3.36839	2.3022	0.00309736	0.0114829	0.0114829	YES	YES
RNPS1	6	309;1026;1065;1140;1616;2519	AAGCCCACCAAAGTGCACAT;GCTAGAGCTGGAGCTGCGGG;CCTTGGACTTCTCATCTGAG;GAGTCGAGTGAGAAGGATCG;GGATCGCTCAAAAGATAAAG;AGGATCGCTCAAAAGATAAA	6	3.34344	2.04898	0.00328031	0.0120874	0.0120874	YES	YES
HIST1H2BJ	6	6;649;953;1399;2233;2524	AAGCAGGTCCACCCTGACAC;AGATGGAATAGCTCTCCTTG;GAAAAAGGGCTCCAAGAAGG;CATGGCCTTGGACGAAATGC;TCTGCTCCCGCCCCGAAAAA;ACTAAGGCGCAGAAGAAAGA	6	3.33827	2.23005	0.00331869	0.0121552	0.0121552	YES	YES
HIST2H2BE	5	1043;1348;1452;1663;1959	ACCAAAGCCCAGAAGAAAGA;AGATGGAGTAGCTCTCTTTG;TGAACCGGCAAAATCCGCTC;TCCGCTCCGGCCCCTAAAAA;TTTCTTCTGGGCTTTGGTGA	5	3.33217	1.70634	0.00338266	0.0123153	0.0123153	YES	YES
WBSCR22	6	251;615;753;1102;1507;2537	TTAGCATTTCTGCTGTGCAG;GTTTCTGCCTTACCAGCTCA;GGCGTGAGAATGGCGTCCCG;AATCTCACCCAATATCCAGC;GCTGTGGACCGAGAGATAGA;TTTATGACGAGACAGAAGCC	6	3.32489	2.21859	0.00344407	0.0124642	0.0124642	YES	YES
MED20	6	422;717;850;1160;2299;2550	TGGTGTCAGCAATAAGGCAA;TTTCCGGGTAAGGAGCTCTA;GGACTGTGAGACTTACCATA;GTGCTTATGGTGAAGCTCAA;GCAAGGGCCATTCTCAAAGA;TCACTGACCTTGGCTGCCAA	6	3.31157	1.98469	0.00355665	0.0127955	0.0127278	YES	YES
CARM1	6	1190;1405;1514;1773;2515;2552	TGGAGCACGGAAAATCTACG;GGTGAAGAGTAACAACCTGA;ACCCACCTGGAAGTACTGCA;AAGAAGTACCTGAAGCCCAG;ATCCAGTTCGCCACACCCAA;GCTGAACACAGACCGCTCCA	6	3.30953	1.6219	0.00357328	0.0127797	0.0127278	YES	YES
WAC	6	1134;1316;1520;1802;2505;2554	AGATAGGGATTACAGAAGAG;AGAATTATTAAGCTGCAGCG;ATACTCACAGAGTTAGAGAG;ACTGTGGAACAGGAGAAACA;TTTCAGCTGTCACGACCGGA;TTTGGGTCCTGAAGTAAGGG	6	3.30748	1.62515	0.00357968	0.0127278	0.0127278	YES	YES
CDC73	6	37;399;609;2054;2431;2562	ACCCAGAGAGTACTACACAT;TTCTACTTACAGCTGCACGT;ACAACTATCTTACAAAGCAC;CTTCTTTGTGACCCTCCAAA;ACATAACTGCCCTTAAACAG;GCTGCACGTCGGACATAAAC	6	3.29934	2.11641	0.00367691	0.0129975	0.0129493	YES	YES
SPRTN	6	827;1179;1373;1695;1873;2564	CTTGGCCTCAACTTCAAAAG;ATATGCAGCTATGAAGGGAA;CGACGCGTCCACTAGCGACA;TCTTGGCCTCAACTTCAAAA;GGAGGAGTGGAACTTGCAGG;GGAGTGGAACTTGCAGGAGG	6	3.2973	1.77556	0.00368459	0.0129493	0.0129493	YES	YES
UXT	6	497;745;865;1014;2058;2591	TCATCAGTGACGTGCTGCAG;GACGCCCCCTAAGCGGCGGG;GCGCAGCACTTTCTCCCCCG;TGGCGACGCCCCCTAAGCGG;TCATGGCGACGCCCCCTAAG;GCTCATATACCTTGTCTCGA	6	3.27001	2.03495	0.00393663	0.0137556	0.013677	YES	YES
MED9	6	624;939;1020;1435;1459;4526	GGTGGCAGCCGGGCGACAGG;GTTCTCTTCCTCCCTCGCGC;TCAGTCACCTGCCCGCGCGA;TACATCCTCCGCCTGTCGCC;AGTTCTCTTCCTCCCTCGCG;AGCGGCTTGGTGTCAGGCAG	5	3.26991	1.73556	0.00393663	0.013677	0.013677	YES	YES
SSRP1	6	375;655;754;863;1462;3782	CCAGAATGTGTTGTCAAAGG;GTTCAACGACGTCTATCAGG;CTACGTCCCACCCACCCAGG;GGGGAAGCCTCACCTCAACA;TCAGGAGGTGAAAGGTTCCA;CGAATGTCATAACGACCACG	5	3.26562	2.05145	0.00396861	0.0137097	0.0137097	YES	YES
TADA2B	6	1428;1583;1595;1816;1971;2608	GACAGGTGTGGTCTGTCACG;GGGCGGCTGGACCAGTCGCG;GCTGGTAGCCGTGGTAGCGG;TGCTTCCCGGACTCCCCAAG;CTGCGTGTACTGCCTGGCCG;TCAGCCACAGAGATGTCCAG	6	3.25296	1.66725	0.00407863	0.0140102	0.0140102	YES	YES
CENPI	6	510;860;1266;1389;1474;7222	CAAGTGTTCTGGTAGCACCA;GCCGTGAAGCAAAGAAACCG;GCATGTTCATAATCTCCCAC;ACATGGACAAAACAATCCAG;AGTCACATACCTCTAAGCAA;TTATTCTGTGAAGCTTTAAT	5	3.24856	1.71697	0.00411702	0.0140626	0.0140626	YES	YES
U2AF2	6	40;147;1045;1105;1496;2671	GGGTAGTCTCGTCCACTGAG;GTGATGTGCTCAAAGCCTGG;TCTGGCTGTGACCCCAACGC;CGGACTTCGACGAGTTCGAG;GCGTCGTCGCCTGTCCCGGG;AGTACCTCAGTGATGCCAAA	5	3.21764	2.45065	0.0044279	0.01504	0.01504	YES	YES
MED22	6	275;430;1291;1341;1619;2649	TGATGGCCACAGGTCCGAGC;CTGGCCACTCACGATGTTGG;TGCTGCAGTCCTACAACAAG;GATCATCAAGACCGCCAAGG;CAGGGCTCTCTGCTGGGCCA;CGAGATCATCAAGACCGCCA	6	3.21232	2.05988	0.00447012	0.0150991	0.0150991	YES	YES
POLR3B	6	261;442;554;765;4709;5136	TGACAAGCGAGACAGCACTT;GTGGATATTGAATATACCCG;GCACTTGGGTTACACCCTGG;ATACTCTGCCCCTATTACAG;GCAATGCCTTACCTATCGGC;CGTGGAGGCTGATAGAAAAG	4	3.19951	1.99722	0.00460318	0.0154626	0.0154626	YES	YES
IPO9	6	1655;2098;2315;2409;2602;2692	TCACAGGTGGAAGATCCATG;ACAAGTGGTAAAAATCTCCA;GCCAGTCTGGACTTACCTGA;CAAAGTCCTGATCTTTCCCG;GAACTGACTGTAGATCCCCA;GATGTATAAGATCTTCACCA	6	3.17036	1.41125	0.00494605	0.0165231	0.0165231	YES	YES
UTP3	6	318;530;1091;1485;1734;2696	AGGAGGCACAGATCATTCAG;CCTGAAAGTCAAGTTGACAG;AGGCCGGCAGAGTCAACAGG;ACGAAGATGGAGGGAATGCG;ATGAGGACGACGAAGATGGA;GACTATGGTTCCAAGTCCCG	6	3.16649	1.99711	0.00501769	0.0166708	0.0166708	YES	YES
UPF1	6	445;596;925;1256;1537;4164	TGTGAGGGCAAAATGCAAAG;GTAGATGTAGCCAGACACCG;GCAGGGCCAGAAAAGACACC;ACTGTAATACCAGCAAGAAG;GGTGACTCACAACTTCCAGG;ACTTCCACACAAAATCCACC	5	3.16128	1.86345	0.00507015	0.0167535	0.0167535	YES	YES
UBE2L3	6	698;858;1064;1253;1550;2778	AGGCTCCCTTATCATATGGA;CAGCACCAAATCCAAGATGG;GACAACCCTCCATATGATAA;ACCCAAACATCGACGAAAAG;TGATCTTCGGTGGTTTGAAT;AAACATCGACGAAAAGGGGC	5	3.14374	1.7501	0.00525694	0.0172768	0.0172768	YES	YES
DPF2	6	686;1211;1284;1532;1597;3106	GTAGGAGTACAGCTGTCCGG;TGGATGGAAAAGCGACACCG;CTATCTTCCCTGCAGCCTTG;GCAGTACTACAAAGATGCCA;GGGCACCTCGCTTCTCCAGG;ACTGACCCCCTGGAGAAGCG	5	3.08159	1.58865	0.00584673	0.0191119	0.0191119	YES	YES
MED4	6	204;650;733;1086;1631;8476	GCAGCTACAAAAACAGCTAA;AACAGCTGTTTACCAAGCGA;GTTGTTAATTCACCGAGATG;AAATAATTAAGTATGCACAT;GAGTTGTTAATTCACCGAGA;ATACTTAATTATTTCTTCAG	5	3.03782	1.98308	0.00631625	0.0205363	0.0205363	YES	YES
WDHD1	6	808;870;1210;1216;1640;2750	AATCTGTGAGTGAGATGCAA;GCTCTAGCAGTTGAACTCCA;GATAATTTCATCTCTCAGGT;GCTTCAATATCCTCATTCTG;AAGAAGCAGGGCACTAGTAG;GTTCAAGGTATCTAGCAGAG	5	3.0264	1.69862	0.00645827	0.0208863	0.0208863	YES	YES
MED14	6	311;444;801;871;1851;5154	GGTGCAGCAGAAATTCAATG;CTAACTCTGCTACCCAAGTG;GCAGCAGCAATGCCATTGCA;AGACACTCTGAATTACCACA;GCAGCTGGAGAACCACCAGC;TCAGTTATACCCTTACAGGG	4	2.98522	2.00825	0.00697641	0.0224426	0.0224426	YES	YES
MED18	6	152;558;823;879;1965;6251	TGTCACACAAACCACGAAGG;ATGATGGAGTACCTGTTGCA;AGTTTCGCACCAGGGCATGG;GTCCACGCAGTTTCGCACCA;ACAGGCATCATGGTGACTGG;GTCGGGCCCTGAGAACAAAT	4	2.97018	1.99359	0.00717471	0.0229591	0.0229591	YES	YES
RBM14	6	484;707;894;1501;1696;3765	GTTCTCGCGCATGTGCACGA;CCTCTTTGCGCCCTACGGCA;CAGCTCATGACCGTGCCGTA;GCAGCCCTCTTTGCGCCCTA;ATATTCGTGGGCAACGTCGA;CGTGCCGTAGGGCGCAAAGA	5	2.95677	1.74362	0.00733591	0.023352	0.023352	YES	YES
PAXIP1	6	676;1084;1090;1525;1708;6234	TCTCAAGGCTGGAAAAGCGA;GATTGTTCCAGAGCCAAAGG;TCCTGAGGAGATGTTCAGGG;AGCCTCACACATAATCTCAG;CAGGGAGGTCAAGTATTACG;GCAAAACGCAGGCTGCCTCA	5	2.94216	1.61292	0.00750735	0.0237733	0.0237733	YES	YES
CENPW	6	787;912;937;1081;1714;2952	AGACTCGCTTTAGAAAGCCA;GAGGAAGCAGATAAAGCGGA;ACTCGCTTTAGAAAGCCACG;ATAAAGCGGAAGGCTCCCCG;TGTCGACCATAGTCTCCCAG;CCCAGAGGAAGCAGATAAAG	5	2.9349	1.77078	0.00762249	0.0240128	0.0240128	YES	YES
CENPC	6	719;864;933;1519;1725;7128	TATTCAGTCACCAAGCAAAG;TTACAATACCAAGAAAGGCA;TATGCTGCCTTCAAGTACAG;ATCAACTTCGTATCATCGGG;CTATTCTGAGATGATCCTGA;AGATGAAGAGGATAAAACAT	5	2.92166	1.67237	0.00782847	0.0245346	0.0245346	YES	YES
PHC2	6	1145;1243;1421;1621;1751;5976	TGTCCCTGAAGGTACAACGT;TCCTGACGCATGTTATCGAA;TTTATTCTCACCATTCTGGG;CTGTCCCTGAAGGTACAACG;TCAAGAAGAAGTATGCACAG;GCAGCTTGCTCCGGTCTGAG	5	2.89071	1.48789	0.00830184	0.0258847	0.0258847	YES	YES
CSTF1	6	790;888;907;1328;1754;3718	TCAGCTTGTAGAGCTGCTGG;AAAGAGTTCGAATCACTGGG;CTATAGGTAGCTACACGGCA;GATCCTGGCTTCTGGTTCAA;ACCAATTGCATACTGAACTG;ATACTGTTGCCCCTGGCACA	5	2.88717	1.70614	0.00840803	0.026082	0.0260523	YES	YES
FAM60A	6	859;1117;1168;1292;1757;3438	AAGATGTACCGAAGTATAGA;CTTCCAGGTGGTAGATGCAA;ACTGTCAGTGAATCGAGAAC;TACAGCAGCCCTCTATACTT;GATCTTACCCAAAACAGCTC;AGATGGAAGAAGTTGCCAGC	5	2.88364	1.62307	0.00844129	0.0260523	0.0260523	YES	YES
HDAC2	6	226;877;1050;1312;1766;4860	AAAGTCTGCTACTACTACGA;TGGGTCATGCGGATTCTATG;ACAGCAAGTTATGGGTCATG;TCTTCGGCAGTGGCTTTATG;GTATAGATGATGAGTCATAT;TCATCTATACCATCTCTCAT	5	2.87308	1.75547	0.00862168	0.0264747	0.0264747	YES	YES
TADA1	6	699;795;830;940;1916;3456	GGCCAAGAAGAACTTAAGCG;TAGTGACTGCTTATGAGCAT;CTGTTTCACGTTGTCCCCCA;ACTGGGCTAACCTAAAGCTG;CTATCATTCTCCCTTCAAGC;GCAAAACCTGGAAAACCCAA	4	2.86011	1.82317	0.00883406	0.0269905	0.0269905	YES	YES
EP400	6	167;681;800;950;2607;4325	GTAACACACAGACCTCTGCA;TGTCTAAGAAAAAGATACCG;GGTGTCCTCTCGAAGCCCAG;ATCAGTTCAAAGCTGCCGAG;CCTTGAAGTGGGTCACCAAG;GCTGAAGCCATCCTGCCGAA	4	2.84279	1.8232	0.00915902	0.0278434	0.0278434	YES	YES
IKBKAP	6	1070;1174;1393;1495;1804;4132	GTTCGGAGAGAGAAGCACTG;CCTGACAGAGAACATGCAGC;GATGCAATCAAACTGCCTGA;TCTCTCTCCGAACTGAACAG;TGTGGTCTATGGTCATCCCA;AATGGTGAATGACAGACCGG	5	2.82911	1.5137	0.00945967	0.0286143	0.028449	YES	YES
BANP	6	202;212;646;958;2555;3119	CATCAGCACCAACTGCCGCA;ACACAGCCTGCACCTCGCGG;GGACTACCTCTTCCACCGCG;TTAGCGCTGTGCCTGGGCGT;AGACGTGCAACAAAGTGCGA;CCAAGAAGACAGCCACCACG	4	2.82908	2.04847	0.00946735	0.0284958	0.028449	YES	YES
MED6	6	306;643;777;960;5517;7039	TCATCATTCGGAAGCAACAG;ATGAAGTGGTCAAAATGCAG;ATGGCGGCGGTGGATATCCG;AAACGCTCTCGGAATTATGG;TTTCCCATAGACAATCTGCT;TTACATGTTCTGTCATAAAA	4	2.82567	1.71652	0.00950829	0.028478	0.028449	YES	YES
WDR92	6	1028;1315;1332;1637;1809;3811	GATGATCTGAGGCTTCTCGA;GCTGTACGAGATCCAGCACG;GATCATCGCCCATATCCAGA;ATAAATGCCATAGATGGCAT;GGTGGACTAGGAATTGGAGA;GGAGCACCTGAAATTGTGAC	5	2.82339	1.48167	0.00954539	0.028449	0.028449	YES	YES
SMC2	6	102;123;419;984;3433;6729	GATTCAAGTCCTATGCTCAG;CCTGCATGATGAGAAAGTGA;GTAAAAAGCTACTAGAAAGG;TTATCCTTCAGAAAATAAAG;ACAGCTTTAGAATTAGTGGC;TCATGAACCTCAAATCCTAA	4	2.78534	2.33388	0.0103437	0.0306779	0.0306779	YES
SAP18	6	141;674;918;994;6541;7402	TGAAGACCCGTAGCAACAGT;CGAATGGACGAGTTCTCCCG;AGGGGGCCTTCACCTTCTCG;GGAGTCGCGCGTTACCCAGG;TAGTGCTCATGCTCGCTGCA;TTCACCTTCTCGCGGTCGAT	4	2.76885	1.71897	0.0106943	0.0315637	0.0315637	YES
ASH2L	6	337;1189;1297;1735;1871;3984	TCTTACTTGCTTGCTTCCGG;TGACAACCAGACAGAGACCT;GCAGTGCTGTGTCTACTAGT;GGAAGCAGCGGAAAAGGACG;TGTTAAACGGGTGTTCCAAT;GGAATTGCAGCAGGAAGCAG	5	2.75393	1.5287	0.0110346	0.0324107	0.0324107	YES
MED19	6	961;1152;1225;1491;1876;3014	GTCCGCGCCAGGAGGAGCCG;CTAGGTAGCACAGAGCTGAC;TCCTGGTCCGAAGCCGAGTG;CCTGACTTGTCCGCGCCAGG;GTTCCCTCATGAGGTAAAAA;GGTCCCCCGCCCGCAGGAGG	5	2.74844	1.53205	0.0111817	0.032685	0.032685	YES
GATAD2B	6	1003;1180;1840;1881;1890;5627	TGGATATGAGTGCTAGACGG;GCAAAGCGACTCAAAATGGA;TTGTCTAGTGAGCCAGAGCG;GCAGTCCTGTTGTCTCCATG;GTTTCTTTAACAGGACCAGT;GCCCAGCTACAGGGTCAGCG	5	2.73314	1.36822	0.0115566	0.0336191	0.0336191	YES
TTF2	6	328;654;661;1530;1907;2915	ACTACACCAGAAGCAGGCAT;GTTGTGGCAGAAGATCCCGC;GCTTCTGGTGTAGTAGCAAA;ATAAGCAAGCCCCAGAAAGG;GCTGGTGTGGAAGTATTCCA;TCTTCTCAGGAGAAATCAAG	5	2.71472	1.79794	0.0119672	0.034648	0.034576	YES
CHD8	6	513;667;1016;1877;1908;6666	GCCCTATGAGGATAGCACAT;GCTTACCACAAAGAACTGCA;GATGAGACACTTCTTCCATG;TCTGGTGCCTCCAAAACAAA;CTCAAGCCAAGAATGCCCAA;GCAAGATTCGAGAATTTAAA	5	2.71364	1.60161	0.0119992	0.034576	0.034576	YES
HINFP	6	199;452;1232;1310;1924;6746	ACACCAAGCTGAAACAGTGG;GGTGCTCTCGAAGTTTACTG;AGTCGGCAAGGACAACCCGG;TGTCCTGCTCTCTTACCAAG;GCTCCCACAGACACAGGAAG;GTAGCCACAGATTCTCCTTT	5	2.69648	1.79229	0.0124189	0.0356163	0.0354893	YES
SNAPC4	6	156;237;543;1040;2327;3993	TCAAGCTGTTGCCAAATACG;GCTGAACATGGTCTACCAGG;GGAGTGGCAGAAGATTGCAG;GCCTCCCTCAGCCCTCCCAA;GGAAGCTTCCACCACAGCCG;TTACATTTCAGCTTGAAAAA	4	2.69521	2.10323	0.0124329	0.0354893	0.0354893	YES
KANSL3	6	714;1289;1314;1350;1938;7022	GCAGACTCAAGGTCTCCACA;GGAGTCTTCATATCCAAGAG;TGCTCTTTGTCACTCCCCGG;GGGCCATCCACAGTAAGCAG;TGAAAGCTGGAAGAGCAGCG;GATGCTTTGCAGACGCTGAA	5	2.68158	1.53402	0.0127988	0.036363	0.036363	YES
ERCC2	6	544;825;873;1397;1950;4746	GATCCTGCATGCCAATGTGG;GTACTGCGCCCGCACATAGG;ACTGTCTTCCCGGTGCCTGA;ACGTCCTTCCCAAAGCGCAG;GCTTTGGGAAGGACGTCGAT;AACTTCTATGAGAAGCAGGA	5	2.66891	1.68516	0.0131583	0.0372105	0.0372105	YES
AKIRIN2	6	557;826;1333;1682;1964;6993	CGCAGCGGAGAAGGAGGCGG;GCCGCAGAAGTATCTCCGAA;TCGGAGATACTTCTGCGGCG;GAGATACTTCTGCGGCGAGG;GCCATTGTCGGCGCCCACCT;GAAGGAGGCGGCGGTGGCCG	5	2.65423	1.52745	0.0136074	0.0383023	0.0383023	YES
HNRNPK	6	238;281;462;1125;2769;5371	CAGACAGCAGTGGCCCCGAG;GTATCTTCTCCAGAATGCTG;TTATTGGAGGAAAACCCGAT;GTTTCAGTCCCAGACAGCAG;TCCACAGCATCAGATTCGAG;GCATTCCTGGAAAAGCTTGA	3	2.64843	1.99394	0.0137878	0.0386312	0.0386312	YES
GTF2B	6	57;396;962;1082;2666;3262	TTAGTGGAGGACTACAGAGC;CCACTAAAATCGCATCTGGA;ATATGAACAGAAGAGCCTGA;TTATTGATGTGGGATCTGAA;GGCGGGACATACTAACCGGC;GCAATTCTAAGTACCAGAAT	4	2.63098	1.89965	0.0142701	0.0397992	0.0397992	YES
HIST1H2BN	6	114;264;479;1138;3568;8813	ACACGGAGTAGCTCTCCTTG;GGTATCTCGTCCAAGGCCAT;TGGACGAGATACCGGTGTCG;CTTCTTGGAGCCTTTCTTCG;ACAAAGGCCCAGAAGAAGGA;GCCTTCTTGGAGCCTTTCTT	3	2.60392	2.06325	0.0151222	0.041983	0.041983	YES
SUPT4H1	6	1067;1382;1691;1750;2023;4827	TGAAGCGGCTTACCCATCAA;ATAGACCAGTTTGAATATGA;GACCAGCGAACACAGCAAAC;GATGCATATCTACAAATGAA;AGACGGTGCCGAAGGACCTG;GCACTAGCTCTTCCTTTGAT	5	2.59357	1.35858	0.0154407	0.0426726	0.0426726	YES
HMGN2	6	69;481;489;4188;4785;6547	TAGGCTGAAGGGGATGCTAA;ATAGGCTGAAGGGGATGCTA;AGCCACAGAGAAGATCCGCG;ACTTACAGCAGACAACCTCG;GCGCCACGTACCTTTCTCTT;GGGAGATAAAGCAAAGGTGA	3	2.57851	1.80252	0.0159128	0.0437783	0.0437783	YES
CTR9	6	357;564;996;1484;2040;8728	GCCTGCTTCTGCCTACTTGA;TCTAGAACTCAACAATAAAG;TTTGACCCCATCATGTCGCG;GACTTCGATCAGTTACCGGA;CCAAATGGTTCAATACCATA;AGAAAAAGTGATTTGCCAAA	5	2.57644	1.69969	0.0160382	0.0439244	0.0439244	YES
TAF1	6	1005;1088;1268;1666;2071;4661	GGGAGGATGTCAAACACAAA;ACATGGGGCCCATCAAACTC;GGAAAAGTAAAGATCGGCCA;GGATCAAGTGTCAAAACAGG;GCATTCCTAGTCATGCTAGA;GTCCGTGTCTGACATGATGG	5	2.54561	1.45502	0.017063	0.0465215	0.0465215	YES
UHRF1	6	602;689;1073;1896;2095;3383	TCTGCAGGCCTGGCTCCACG;GATCCAGGAGCTGTTCCACG;GCTGAGAGAGAGCAAGAAGA;CGTGGTCCAGATGAACTCCA;CTACAACCCCGACAACCCCA;CCATACCCTCTTCGACTACG	5	2.52207	1.53379	0.0179739	0.0487863	0.0487863	YES
RBBP5	6	342;409;516;5680;7381;8691	TTTCAGGCGACTGTGACCAG;CTTTGGGCAGAACTATCCAG;TCTTACCATAAAGAACACAC;AGATGCCACAACGTTCAAAT;GCTTTGTTGCAGAGTCCTTT;TTAAGTCAATTGAGTTTGCC	3	2.51258	1.61319	0.0183219	0.0495098	0.0495098	YES
TERF2	6	413;469;533;1723;2113;4943	GGAAGAGGCAGTCAATCGCT;GCTCAAGTTCTACTTCCACG;ATTTACACTGACAGAAGCAG;TGTGCTGGAGATGATTAAAA;GGAGGAGGCGGGAGTAGCGA;CGCTGTTTCTATCATGGCCG	5	2.50462	1.80574	0.0186737	0.0502372	0.0502372	YES
ING3	6	1343;1500;1891;1909;2117;8256	AATGCGCGAGATGGACCTGC;CTTCACGGAAATGCGCGAGA;GTCTTCTAGGTACAACATCG;TCTCGCGCATTTCCGTGAAG;GCAGCTTCCTATGGATCTGC;TTATTATGTCATAGATGCAA	5	2.50076	1.27798	0.0187837	0.0503106	0.0503049	YES
BAP1	6	954;1218;1522;1968;2118;2914	TCAAATGGATCGAAGAGCGC;GAGCCTCTAGTACTGTCTGA;GCTATGTGCCTATCACAGGC;ACCCCACTCCCATTGTCCAG;GTTTGCTTCCAGCACCAGCG;GTATCGGCCTCGCCACTGCA	5	2.4998	1.3441	0.0188643	0.0503049	0.0503049	YES
ZNRD1	6	562;1362;1847;1865;2147;4053	TTTCTGTTCAGATTGCGGCT;TACTTGCTCCAGCTTTCAGT;TTGCCTGTGCAGACTTTGAG;GTATCCTGAGCCCCGGGCAG;GGGGAAGGTTGTGAAGACTT;CGAGGTCCATGACAGACATG	5	2.47208	1.32827	0.0199236	0.0528977	0.0528977	YES
EZH2	6	515;581;1387;2088;2153;5612	CAACACCCAACACTTATAAG;TTATGATGGGAAAGTACACG;TTATCAGAAGGAAATTTCCG;AGAAGGGACCAGTTTGTTGG;AGAAAAGCAGAAAGATCTGG;CTGCTGCTCTCACCGCTGAG	5	2.46639	1.47167	0.0201706	0.0533205	0.0532445	YES
DYNLL1	6	1371;1562;1669;2068;2155;2739	AGAGATGCAACAGGACTCGG;AAAGGCCGTGATCAAAAATG;GGAGAAATACAACATAGAGA;CATTGCGGCTCATATCAAGA;GGTAACCATGTGCGACCGAA;GATCAAAAATGCGGACATGT	5	2.4645	1.26704	0.0202294	0.0532445	0.0532445	YES
RFX5	6	1400;1776;2044;2064;2171;4875	CCGTGCAGAACAAAGTAGAG;GGTTTAGATGACCGTTCCCG;TGTCAGTGTGCTCTTCCAGG;TTTAGGTCAAGTCCAGGCAG;AATGGTTTAGAGAACCCAGA;GCTAAGAGCCCCAAGACTGG	5	2.44944	1.21284	0.0209689	0.054953	0.0549107	YES
YEATS4	6	1324;1391;1430;1615;2173;4024	TGTGAAACCATATAGAAATG;ACTGACCTTTACTCTCCCGC;GTTTCAGTAATTTCATATGG;AAGATGGGCACACTCATCAG;AATTTGGGCCTGACTCCGGC;GCAACATTACCGTAAACTAT	5	2.44757	1.38343	0.0210431	0.0549107	0.0549107	YES
CTDP1	6	89;411;1147;1227;3651;7609	GGCCTTTCATGACAACCGGG;GCTGGAGTGGAGGGTGGCGG;GCAGGCGCTCCTGAGCCCCA;TTTCACTTCCAGCTGGGCCG;AGAGGCCCCGGAGGACTGCG;GGGGCTGCGTGCGCCCCGCG	4	2.42838	1.71143	0.0219412	0.0570097	0.0570097	YES
MED27	6	952;1198;1207;1231;2360;3060	AAATGTCAGTGTGAACCTGG;GCTGCGCTCCAGCGTGAGCA;ACTGCCTGAAGGATGGGATG;TGTTCCGCATCCCATCCTTC;CTGTGGCGGCGGCAACATGG;CTTCCAGGACAACTTACATT	4	2.42317	1.49795	0.0222048	0.0574489	0.0574489	YES
MBTD1	6	1602;1780;1946;2182;2212;4019	ATAAACTACTTACTTCTAGG;GCAATCCAGAAGACTTTGGT;GGTTCTGATATCCATCCAGT;TTACTTCTAGGAGGAACAAG;TTACTCGTCAAACTCCAAGA;GATTCTTTCGGGATGTTTGA	5	2.4114	1.19771	0.0227472	0.058603	0.0584115	YES
ECD	6	198;362;561;2662;3237;6059	CTGTGAATAGGCGCATCAGA;TCAATCTTAAATATAAACCT;GGATAATACACAATTCCCCA;GAGTGGTGAGGCAGTCACAA;GCACACTGCTTCCTTCCAGC;ACATTGAGAGAATAATCACT	3	2.4105	1.57351	0.022769	0.0584115	0.0584115	YES
GTF2H4	6	525;701;878;1248;2544;5005	AAGCCAGCGGAAGTAATGCA;AGACAGCCAGACATGTGGCA;ACAATCGGTCCAATACCCCA;AAAGTACCAGAGCTGAGCCG;CTCCCTTGACAAGTACGCCG;CCTCTTTCTCCCTAGAGCCG	4	2.40123	1.63699	0.0231732	0.0591989	0.0591989	YES
LAS1L	6	343;367;572;6390;7122;7517	GTACGCGCTTAACCGCATCA;GTGACGACCATAAGTTGCAG;GCACTCCCAGAACTTCACGC;CAGTATGTCGTGGGAATCCG;GGCCAGGTCTAGGTTCCCAG;TTGTGAATCTTATCTCAGAG	3	2.38688	1.59952	0.0239076	0.0608194	0.0608194	YES
TOP1	6	583;684;1461;1622;2249;7705	TCAGCATGCCCATCTTGGGG;TTATGGATAACCACAAAGAG;GCTATCCTGAAGGCATCAAG;TGTCTTCCAGAAAATCAAAG;CCAGTATTTCAAAGCCCAGA;GGGCACACTCACCATTCAAT	5	2.37772	1.48802	0.0244181	0.0618591	0.0618219	YES
ADRM1	6	957;1062;1759;1767;2252;6414	TGACGACTGTGAGTTCAAGC;CCGCTTATCCGGAGTCACGG;GTACTTGGTGGAGTTTCGGG;GCTTGAACTCACAGTCGTCA;GCTGGTGTACATTCAGCAGA;CATCCAGAAGAAAAGCCGCT	5	2.37501	1.3392	0.0245051	0.0618219	0.0618219	YES
MED21	6	121;1204;1672;1760;2254;7093	ACATTGCTGCAATACTCCAA;AATCAGTGCTGCAAAAAGCT;ATTGGAGTATTGCAGCAATG;TTGCTGCGGTAGGAACATGG;ATATTATTGAAAGAGGCAGG;TTACCTTCTGTAGGGTTAGC	5	2.37321	1.47172	0.0246522	0.0619361	0.0618605	YES
ARID1A	6	1502;1702;1813;1991;2256;2856	TCCTGCAGCTCCTTTCCCAG;ATGTTGTTGGTGGAAGACGG;GTGTGTATCTGTCCTCCGGA;GGGCTACCAGGGCTACCCCG;GCTGGAGGCATAAACCCCAT;GCCCTCGCTTTCCTGCCCGG	5	2.37142	1.23437	0.0247238	0.0618605	0.0618605	YES
LSM11	6	390;504;657;1653;2269;5757	AGCGATGGAGTTCACCCAGA;CCCCTGCTTCAACAACGTGG;ACTCCATCGCTGTATCCGTG;GTTCACATCCGCACTTTCAA;TCTCTTGTTTCAGTGCACGA;TCAGAGCTGACATCCAGCCG	5	2.35977	1.73157	0.0253367	0.063134	0.063134	YES
POLR3C	6	404;734;1808;2100;2279;3646	TTGGTAGTATAGATGTACCG;TCTCAGTGGTAGGTACCGAA;TTATACAGATGGCAAGACCA;GTATGAAGCCCAGTGCAGCC;CCCAGGGTCTGAATTCTCAG;CTTTGTACAACGCTGCCCTT	5	2.35085	1.37364	0.0258804	0.0642256	0.0642256	YES
SETD1A	6	1124;1424;1982;2109;2283;6569	CGTATGCTCTATATGCACAG;GAGATCTCCGACGACGACCG;TGGTGGGGAGGATAACCAAG;TCAGCAAAAGGGGCTCCAGG;TAGCTGTTCTCTGACCGCCG;AGTGCTGGTGAAGAGCACAC	5	2.3473	1.21757	0.0260736	0.064442	0.064442	YES
UBE2N	6	1580;1624;1732;1835;2291;2795	CCTCAAAGGGGGAATCCTGA;GTTACCTTGATGATCCTGCG;CCTTCCAGAAGAATACCCAA;GGTTACCTTGATGATCCTGC;CCATTGGGTATTCTTCTGGA;TGGTTCTGCCAGCAAACGCT	5	2.34022	1.26632	0.0264356	0.0650724	0.0648727	YES
TNKS	6	1116;1456;1596;1603;2292;6132	GCAGTTTACTCCACTGCACG;AGGAGCTGATCCAAATGCCA;CTAATGTAGGATCAGCGCCA;GAGCTTGGCGGAGAGCCCCG;TGGCCCCCTTCGCCTCCCCG;GGAAGATGAGGAAGAAGTCG	5	2.33933	1.33956	0.0264612	0.0648727	0.0648727	YES
POLR2F	6	144;976;1240;1349;2310;3536	GTACTTGGTCATGTATGGTG;TGTGGTGATTCGCTTCTGGT;TGACTTGGAGAATGCCGAAG;GCCTGCGGTCGCTCCCCAGA;GGGTGTCATGTCAGACAACG;ATTCGCTTCTGGTTGGCCTG	5	2.3235	1.6204	0.0273389	0.0667552	0.0667552	YES
SUZ12	6	601;902;1205;1313;6602;8040	ACTCACTCTCAAAGGCCTGG;ATGGCGCCTCAGAAGCACGG;GCTTCGGGCGGCAAATCCGG;GCGATGGCGCCTCAGAAGCA;TCAAAAGTAGAGAAAATGAA;ACTGGTTTCTTCCACAAAAA	4	2.32026	1.34976	0.0275589	0.0670233	0.0670233	YES
TADA3	6	465;875;1068;1317;2469;5407	GGTCTCCAGCTCCAGCTGCA;GAAGGTCTGTCCCCGCTACA;TCTAGCCCAGAACCTGTTGG;TGAAGTCGTGGAACTGCAAG;CCAAGAAGCAGAAACTGGAA;ATGACCCTATCGACGTGCCA	4	2.31542	1.56317	0.027825	0.0674009	0.0674009	YES
GTF2F2	6	584;677;1276;1319;5344;7754	CCCAACTTCACCTCTTCCAG;ACCGGCGCCAAACAGAACAC;CAGACCCATGGCCGAGCGCG;TCTCCTTTAGGACTCAAGGA;CTAGGAGCACTGACTGAAGC;CCAACACTTTGCAAGACAAA	4	2.31301	1.38481	0.0279402	0.0674112	0.0674112	YES
NELFCD	6	922;1238;1365;1955;2336;5324	AGATGATTGCACATACCACG;ACAGGTACGTGTGCTCCCCG;ATAAAAAAGGTCCCGCCACG;GCAGAAGATGGTGTGCCACG;CCTAGCTTATTTCTGACGCA;TCGCATTTACCAACAGCAGG	5	2.30086	1.32863	0.0286899	0.0689465	0.0689465	YES
DHX36	6	737;820;986;1334;3459;7396	AGTCGGTTGCCAAGGAAACA;ACGTTGGCCAGATTATGTAA;GGGGCAGAAGAACAAGGAAG;TGTGGTACGCGAAAAAACAG;GGTTTGCTCCTGAGGATCAT;ACACAGATCCCAGTTTAAGA	4	2.29504	1.40285	0.0290328	0.0694958	0.0694958	YES
TAF6	6	556;599;851;1338;2852;6122	GAGATAAAGGTACTGAACCG;CTACTACAAGGAGATCACCG;GACAACTCGTGGATGCTCCG;GCAGCATCTGATACAGTCCA;ACCACCTTCATGGACTCCGA;TTACTTCTATGAGGAGAAGG	4	2.29029	1.51994	0.0293321	0.069937	0.069937	YES
GTF2H1	6	429;673;1201;2106;2352;6945	TCAGCTGGTCCTACATGCAG;ACTGGAAGAGAAGAACAGGT;GAGTCAAGTGATCAGTGCTG;ACAGGGATCGGCTGAATACA;AGCTGCTGCCCAAATTCAAG;AAGCAATTCTTTCTGCCATG	5	2.28707	1.45435	0.0295586	0.0702017	0.0702017	YES
ELOC	6	296;833;1224;1737;2359;3600	AGAGAACATGCATTAACATC;TGATATCAATTTGACATACA;TGCTGAGAACGAAACCAATG;AAAGCCATGTTGAGTGGCCC;ACGATAAAAGCCATGTTGAG;GTCAAATTGATATCATCTGA	5	2.28107	1.50218	0.0299079	0.0707548	0.0707548	YES
SRSF11	6	412;455;941;2306;2372;2785	CGAACTGCGCCTCTTCCCGC;TGGACGATACTCACTCCGGC;ATAGTCGTACCATATGCAGA;GTTGGCACCAGCTAATGCAG;GCAAGGGCAGGATCAAGAGT;GAGCAGATGCGGACTCTCTT	5	2.26997	1.54135	0.0305642	0.0720272	0.0720272	YES
NANOG	6	716;772;1107;1905;2374;3018	AGATCCATGGAGGAAGGAAG;ATTGAGTACACACAGCTGGG;GATTCTTCCACCAGTCCCAA;ACACTCTTCTCTGCAGAAGT;TCTTCAGGCCCACAAATCAC;CCTGAACCTCAGCTACAAAC	5	2.26827	1.44908	0.0307215	0.0721185	0.0721185	YES
E4F1	6	578;653;1146;2015;2378;4688	GCTTGCACTCGTGGTCCTTG;GTGCCACAAGACCTTCAAGA;GTTCACCAGTAGCTTCACCT;GGACGTGGTTGTCAGCAAAG;CCTCCCGGCGCCCTTCAGCG;CTTCAGTGTGAGCAAGGACG	5	2.26488	1.45947	0.0309736	0.0724305	0.0724305	YES
MTA2	6	1159;1239;1271;1600;2382;3868	ACATGTGGAAAACCACAGAC;TGTCCTGTACCGTATGTGGG;GATCAGGGCGAGATTAGAGT;ATGTCGACCCTGGTACCCCA;GATATCTGTCTCATTCAAGA;AGAGGAATCAAAGCAGCCAG	5	2.26149	1.3902	0.0311488	0.0725613	0.0725613	YES
HIST1H2BL	5	113;856;1006;1768;4417	ACCAAGGCCCAGAAGAAGGA;TAGAAGAGATGCCGGTGTCG;CATGGCCTTAGAAGAGATGC;GGTGACCAAGGCCCAGAAGA;CGGCATCTCTTCTAAGGCCA	4	2.23893	1.65437	0.0326918	0.0758649	0.0758649	YES
YEATS2	6	1269;1378;1517;1874;2438;3710	CTTCTCCGAGAGAATGGCGA;GTATATACCTCCGGATAAGA;TTAAGGACAGCCAGAACAAG;GTGCTTACCTAACTTCCACA;GCTCCCATAAAACAGAACAG;TTATCATGGACAAGCAGCCG	5	2.21467	1.28055	0.0343601	0.0794332	0.0789922	YES
ZNF85	6	313;735;1096;1404;5114;8662	AATGCCTGGACACTGCACAG;TAGAATTCTCTCTGAAGGAG;GCCACATCCCTAAATGTCAA;GGCCATAGAATTCTCTCTGA;TCTGAAGGAGTGGCAATGCC;TCAGGGACCATTGACATTTA	4	2.21408	1.43803	0.0343831	0.0791853	0.0789922	YES
PHF19	6	1645;1686;1913;2080;2439;2768	TTGATGTCCAAACTGACGGA;TTACCCTCTTGATCTTCCCG;CTACCTCGGGAAGATCAAGA;CTTGATGTCCAAACTGACGG;AATTATCTTCGAAAGTCACG;GTTGTTCTTGACCTTCGCCA	5	2.21384	1.18073	0.0344292	0.0789922	0.0789922	YES
NSL1	6	660;1109;1417;1546;2451;7255	AGTTCCGACGAAAAATGGCG;CGAGCTCCTTGTCCCATGGA;CCGCTCTGCGAGATGCGCAG;AAAGTCTTCTCGGGGAGTGG;ACAGTTCCGACGAAAAATGG;CCACTCCCCGAGAAGACTTT	5	2.20397	1.40191	0.0351175	0.0802685	0.0802685	YES
TEX10	6	687;1280;1372;1418;2979;4413	CATTACTGAAGGAATTCAGG;CAAAGTTGACGCATTTGCCA;TCTGCCTGAGCAACTCAAAG;CCTTGGCAGATGGATCCAGT;CGTTCTATACCATTCCCAAC;GATGCATCACTACAATGCTG	4	2.19842	1.21954	0.0355857	0.0810341	0.0810341	YES
HMGB3	6	269;565;680;2234;3516;7602	GATTATGGACCAGCTAAGGG;TTTCCAAGAAGTGCTCTGAG;ACATAAGAAGAAAAACCCAG;AGGATCCTAATGCTCCCAAA;GGTGACCCCAAGAAACCAAA;CTGCACAAAGAAGGCATAAG	3	2.17818	1.46218	0.0371836	0.0843569	0.0843569	YES
NACA	6	585;1094;1558;2332;2492;3390	TCCCTTCCTTCAGAAATGCC;AACCTACCTGTCTCAGCCTG;TGAAGAACAGGATTCCACCC;GAGTGAAAAGAAGGCACGGA;GTCGGAGTGAAAAGAAGGCA;GGCAACCACACAACAAGCCC	5	2.17064	1.26	0.0378182	0.0854776	0.0854776	YES
CDC40	6	606;1540;1769;2343;2498;2881	TGTGTGGTCTGGACACACAA;GGAAGAAGAGAAACCTGGGG;ACTCGGACAGTGAGAGCAGT;CGATTTAGTCAAGTGCATGA;TGAACCCGAACCATAGGAAG;CAAGTGCATGAGGGAGTCGG	5	2.16581	1.19055	0.0382263	0.08608	0.08608	YES
ELP4	6	981;1287;1846;1849;2510;8383	CCAGCCCTAGACCAGCTCTT;TGGCAGAAGGAATTGTCAAT;GCCAGCGTGACCAACGACAG;GCAACGTCACCAGTTTCCAG;GTAGTGTTGCCGCGAGTACT;TTACATTTATCATCAAGTAA	5	2.1562	1.24779	0.0390579	0.0876281	0.0876281	YES
CTCF	6	499;527;702;1618;2585;7565	ACACTTGAATGGCTTCTCGT;GCTATGACTGTGTCACAGTG;GCAGGCGTAAGGCTTCTCCC;GCACAAGCGCACCCACACCG;GTGTGATTACGCTTGTAGAC;GTTTGTGCAGTTATGCCAGC	3	2.1401	1.64707	0.0404537	0.090426	0.0902115	YES
KAT5	6	265;934;1219;1664;2532;6011	ACTTGAGGCAGAACTCGCAC;GTACTTCTCCCCGTACCCAC;ACTCACCTGGGGAAAAACCG;CGTGGCTTCGATCAGACACC;AGGAAGTCCGTTCTTAGTGG;GCTGGGCTGCCACTGCCCTA	5	2.1387	1.48028	0.0405062	0.0902115	0.0902115	YES
TERF1	6	539;731;1352;2066;2559;3190	GGAAAGCTCGGCAAAGAGAG;GAGGAAATCGAGCATCCAGC;TCAGCGGCCCCGAGCCCGCG;AGAAACAGAGAGAAACGACG;CGAGCCATTTAACATGGCGG;CTACCATCCGCACAGCCCCG	5	2.11746	1.37404	0.0424547	0.0942059	0.0942059	YES
HDGF	6	1346;1774;2078;2195;2568;2936	AGTTTGGCAAGCCCAACAAG;GTGGATTGAGATGGAGCAGA;CCAGAGCCCGAAGCTGCAGA;CTTCCCTTACGAGGAATCCA;CCGCGGAGCGCTCACCACCG;GCAAGCCCAACAAGAGGAAA	5	2.11044	1.12437	0.0430189	0.0951108	0.0951108	YES
MAPKAPK2	6	1718;2028;2293;2538;2578;7923	GGACTGCCCCAAGGCCCGCA;ACGAGAATCTGTACGCAGGG;TCCGAAATCATGAAGAGCAT;TTTGAGGGCGAATTTCTCCT;GATGCTTCAGGACTGCCCCA;ATTCAATCAACATTGCCCAT	5	2.10266	1.05292	0.043789	0.0964628	0.0964628	YES
CENPU	6	1103;1966;2366;2370;2590;8680	ATAGCTGTGCTATGTAAAGG;ACAGAGGGCTGGGCACTAAG;CGGCCGCCGCCGCCCCCGCG;GGAAAGTCGAACACGTCAAT;AGAGCGGCACCATGGCCCCG;TGAAAGTTCTGAAGACGCTG	5	2.09338	1.07114	0.0447665	0.09826	0.09826	YES
GTF2A1	6	640;1325;1383;1531;6628;8085	GCATATGAATGCATCAAACA;ATACCACAAATGCAGCCTGG;ACAGGAGCTTGTACTCCACC;GAACAGGAGTCACACCTGCA;GCTACCTTAGCACTCCCTGC;GAGCTTGCTGATGATGGTGA	4	2.07812	1.187	0.0462582	0.101169	0.100577	YES
NOC2L	6	931;1370;1715;1884;2610;7112	CCATCTCTCAACCATGGCGA;CGAGTTCTACAAGTTCCTGC;GGAGACACGGGAAGCACGCG;TGTTCCTGTGACCGTCGCCA;CGGAGTCCGGATAAGCCGGG;ATGGGGACAGAGTCCCCAGA	5	2.07802	1.23573	0.0462761	0.100845	0.100577	YES
MIS18A	6	166;598;740;2213;5215;7182	GCAGCTGGAGGAGGAGGCGG;CAGCTCAGCGAGTCGCCCAG;GAGCTGGGTGGCCAGCCAGG;GTCGGTGGCCGACATGGAGA;GAGTCTCTTGCCCAACAGCG;ACTTCTGCAACAGCTGGTGG	3	2.07734	1.47588	0.0463184	0.100577	0.100577	YES
TBP	6	1187;1385;1406;1967;2617;2951	GCAGCAGCAGCAACAGGCAG;AGAACTCTCCGAAGCTGGCG;CTGGGACGTTGACTGCTGAA;GCATCATTGGACTAAAGATA;ACGTCCCAGCAGGCAACACA;TCAGCAGTCAACGTCCCAGC	5	2.07267	1.25429	0.0468275	0.101321	0.101321	YES
H2AFX	6	566;1194;1549;1635;2627;3595	GCCGGCCTCCAGTTCCCAGT;CGGCGCGCCAGTGTACCTGG;GTACACCGGCTGCTGCGGAA;GCTCCAGGATCTCAGCGGTG;GGTACTCCAGCACTGCCGCC;CCTTGCCGCCAGTCTTGCCG	5	2.06506	1.33748	0.0476169	0.102663	0.102663	YES
H3F3A	6	103;230;811;2156;7232;7282	ACTGCCCGCAAATCGACCGG;CGACCGGTGGTAAAGCACCC;CAGACTGCCCGCAAATCGAC;AGTCTGCTTTGTACGAGCCA;AGAGGGCGCACTCTTGCGAG;AGAGTGCGCCCTCTACTGGA	2	2.06192	1.69541	0.0479867	0.103095	0.103095	YES
TAF8	6	1165;1553;2101;2248;2634;5000	CATCTCTGTCAGCGTTTCCA;TGTGAGCTCCTTGCTGACAG;ATAACTATCATCTGGCCCGG;GAGTGCCGAGAAAGCATCCG;GGAACTCAGGAAAATGGCTG;GCTCCTTGCTGACAGAGGCA	5	2.05975	1.12055	0.0482182	0.103228	0.103228	YES
KLF7	6	1795;2059;2077;2441;2647;4627	AAGCTTTCCTCAATGCACGG;CACAGATGGCCGCTTCCACG;ATTGGAACGCTACCTACAGA;AAGGTCTCTGAGATCCTCCG;AGACCCCCTGCTGCTCCCCG;GAAGCTTTCCTCAATGCACG	5	2.04994	1.07063	0.0492763	0.105123	0.105123	YES
PIF1	6	1229;1739;1800;1985;2656;5933	GCGCCAGGCCCTGCGCACCG;CTGATGGTGACGAAGTCGCG;CCTCTTCACGCGTTTCGCCG;GAAACGCGTGAAGAGGCGCG;TCAGCTCCTCCACAGCCACG;GCGCGCAGAGGAAAGCAGCG	5	2.04317	1.17112	0.0500093	0.106314	0.106314
RCOR2	6	1416;1577;1607;1945;2664;7068	GGGCGACGCCGGGTTCGCAA;GCTTGGCATCTGACACACAG;TGATGGACAGACAGGCCCGG;CCTGGTAATTGGTTCCAACG;CTCGGAGGATGACAGCAGCG;AGTGATGGAGAAGCCGAGCG	5	2.03718	1.20633	0.0507181	0.107445	0.107445
WDR77	6	1008;1069;1074;1581;2864;6792	AACGGCAGTTGGAGGCTGCG;GTGGTACTGAGTTCATACCG;TCTGGCACACAAGCTGTCAG;GGGGTCCTTAAAAAGCCAGA;GCAGAAGCCTTCGTTGGGGG;CTGCTCCGCCGGAGTCCAAA	4	2.02806	1.25143	0.0517007	0.109146	0.109146
HAT1	6	1267;1786;2516;2600;2687;8783	GTATGAAGTAAGGTTCCGAA;GTGTTTGTGCAAAATCCAGG;GGTAGAATATAAGAGTGCAG;CTTTAGATGCATATTCAACA;TCAGTTCTCAGTCCAACAGG;GTATACCCATCAACTCTTTG	5	2.02007	1.0252	0.0527178	0.110908	0.11063
MEN1	6	861;1202;1571;1590;3902;4939	CGGCCTCACCTACTTTCCCG;GGTGAAGCGGGCATAGAGGG;ACGTCGTCGATGGAGCGCAG;GCTGCGCTCCATCGACGACG;AAGTAGGTGAGGCCGCCAGG;CATGATCCTCAGACAGGGCG	4	2.01924	1.13532	0.0528227	0.110745	0.11063
H2AFB1	6	1051;1157;1323;1784;2690;3784	CTGCTCTCGCACCGTCCGAG;GGCGCCGGTCTACCTCGCTG;ATAACCGCAGCGAGGTAGAC;CTGAAAACGAAAGCTCCGCT;ACTCAACGCCCAGCATGCCG;GGTACTCAATAACCGCAGCG	5	2.01785	1.31017	0.0529493	0.11063	0.11063
PRPF6	6	232;463;784;2507;5284;6032	AGAGTGGCTGAGCATCCCCG;GCGCCACTGGCTTCACCACG;GCAAGGTCTTGAACAAGGCG;GTGCATGGCGATCATCCACA;CTAAACACTCCATACCCAGG;TTTCTTCATCTGGTCCCCAA	3	2.00897	1.4305	0.0539895	0.112416	0.112416
RNF20	6	360;385;1135;2229;2714;2757	TAGCTACCTGACTCCAGTAT;GCTGAACTCTTTCCTCGCAC;GCACAATCACTATCAATGCT;GCTTGAGGAGAACAAAGAGT;TGAAGATTCAGGGACCACAG;TTCTGGTTCAGGCACAACAA	5	2.0002	1.49001	0.0549874	0.114103	0.114103
NKX2-2	6	1505;1556;1563;1613;3542;5259	ACTTGGAGCTTGAGTCCTGA;CGCTGACCAACACAAAGACG;AGGTCCGGAGGAAGAGAACG;GGTCCGGAGGAAGAGAACGA;AATGACAAGGAGACCCCGGG;GCGCTGGCTGGCCAGCACCG	4	1.99696	1.07858	0.0554262	0.114623	0.114623
CHAF1A	6	23;377;1465;1617;3479;4740	GAAGGATGAGAAGGAGAAGG;GGAGGCCAAGAAGAAGAAGG;AGGAGCTTAAGGAAAAGGAG;TCTTCCACCAGCTCGCCCGA;TTAGACCGAAACTTGTCAAC;AGACATTCCTTGCAAAACAG	4	1.99312	1.69622	0.0559303	0.115273	0.115273
ACTR8	6	100;1110;1493;1620;3468;5041	GAGAACGGAAAGGAGAAGGG;GAGAAGGAGAAGGAGCAGCG;AGGCTTTGTCTGGCATACGG;GGTCAGTTAAATATTCACCC;ATAATGACCCAGGCTGAGAA;CCCGAAGACACAAACAACAA	4	1.99025	1.33928	0.0561797	0.115396	0.115396
WDR61	6	688;817;1097;1630;2871;7857	AGAGAGCTGGATGCAGCAAT;CCTGTTGAAGGCGTGATGAG;GCTGGATGCAGCAATGGGCA;ATTCTCTTCAAACAAGAGCA;CCATTTGGTCAGTTGCTTGG;GACCTACAGTGGAGTCTGGA	4	1.98072	1.29895	0.0570356	0.11676	0.11676
TAF7	6	854;1375;1639;1648;3091;3414	TTAGAGGCAGAGTAATTCCG;GCAACTGGCTCCTCCACAGG;TGATCTCTATCCTCCTGTGG;ATAGAGATCACCATCAACTG;ATATGCCTCTACTGTGAGAA;ACAATTGAGTTACATCCTGA	4	1.96374	1.09146	0.058585	0.119529	0.119529
POT1	6	448;836;1041;1658;5911;6687	CCCCTGAATCAACTTAAGGG;TTAGAGTTTCATCTTCATGG;GAGATCTTGCCACATGAACA;ATGGAGGTACCAGTTACGGT;ACACCCCTGAATCAACTTAA;GATAACATCTGAATGCTGAT	4	1.9544	1.33445	0.0595317	0.121054	0.121054
BMI1	5	1181;1410;1471;2151;3048	CTCTAATGAAGATAGAGGAG;ACAAAGCACACACATCAGGT;AGACAAAGAGAAATCTAAGG;AGATGAAATGAAGAGAAGAA;GTTCTGGTCAAAGAATTCAA	4	1.92164	1.1787	0.0626623	0.126996	0.126827
PHB	6	128;273;1683;3046;3860;7414	GTGATGACTGGCACATTACG;CCACAATGTCCTGCACTCCA;GCCAATGGACTCAAACACTT;GTCATCTTTGACCGATTCCG;CTTAGCTGTTGCAGGAGGCG;GCACATTACGTGGTCGAGAA	2	1.9215	1.39612	0.0627877	0.126827	0.126827
DHX38	6	295;1038;1483;1710;3058;6410	AGAGTCAGTGAAGAGATGGG;GCAGTGGGAAGATGACCAGA;GCTCCGCTCAGAATCCCGAT;CTTCCTATCGGGATTCTGAG;GGACTTTGAAGAGGACAACG;GGATGCCTCGATCCATCGAT	4	1.90686	1.2253	0.0642027	0.129256	0.129256
TAF5	6	744;1112;1509;1716;4370;5554	GTTGGGACAACTCTGCCCGA;AAGTACATGTGCACAAACAG;ACGGCAGAGCAAACTCCGCG;GCACGGCCAGTAGAGTCTGT;TCTATCTGTTGCTTACTACG;CTGCCGTAGGAACTGCAGCA	4	1.90148	1.13648	0.0648065	0.130041	0.130041
MED31	6	695;813;1694;1756;3961;7494	ACTTCGGTTTCAGTTGGAGT;GCTGCTGTCGCTATGGAGAC;AAATCGACTTCGGTTTCAGT;TCTTGTCTCCTAGATGATGC;ATGATGCTGGAAATCGACTT;TGTCTCCATAGCGACAGCAG	4	1.86618	1.15428	0.0687457	0.137491	0.137491
CSTF3	6	776;885;1212;1791;5492;8570	CTCCTTCCTCACCTGCTCCG;TAATCAGCTGAGGCCATGTC;GCTGAGGCCATGTCAGGAGA;CCCAGAGAAGGTGAAGAAAG;CTGGGACATACTCAGCTGCC;TGGGACATACTCAGCTGCCT	4	1.83605	1.2139	0.0723165	0.144159	0.144159
SMARCA4	6	1000;1307;1487;1812;3216;5447	GCTCCTGCAGGATCTCCACA;GCATGCTCAGAGCCACCCAG;CTAGGTATGAAGTAGCTCCG;ACCCCCATCCAGAAGCCGCG;GGATCTTCCCACTCTCCACG;CCTTTCATCTGGTTGTAGCG	4	1.8183	1.08	0.074682	0.148388	0.148388
RNF40	6	761;874;1089;1860;2953;3417	GCTCCAGGATAAAGTGACAT;GCTGACAGAGTTCCTCCACC;CCGATGCCATGAGAGCCAGG;TGTCAGCGAGTGTACAGCCG;AATGGGCTCGATAAGAGTCG;GGACTCCTCTCCCAGAGCCG	4	1.77863	1.23263	0.0799914	0.158419	0.158419
JMJD4	6	1668;1720;1831;1862;4090;5478	CCAGAACTCATTCAGCCAGT;CTGTATGTACTCTTTCCAGT;GCGCTGGCGGGGCAGAAACG;GTCGAAGTCGGGCCTCCCCG;CCTCGGAACCAGAAGACGCA;TCCTACGCCGACTTTGTGCG	4	1.777	0.972288	0.0802575	0.15843	0.15843
CDK2	6	1377;1482;1859;1870;3057;4092	AAGCAGAGAGATCTCTCGGA;ACCTCTCCAAGTGAGACTGA;AGGCCACTCACGTGTCCAGG;AGAAGCATTACCTTGATGAG;CTTCATGGAGAACTTCCAAA;GGCGCTTAAGAAAATCCGCC	4	1.77052	0.985448	0.0811428	0.15966	0.159561
NIPBL	6	171;728;963;2463;7189;7506	GGAGAGAGTTACAAAATCAG;ACTGGCTGTGGAGATCTCAA;TCCCCATTACTACTCTTGCG;TTTGCTTTGGAGTTTCAGGG;CCTGAAACCCCAAAGCAAAA;TGTCATTCCGAAAATCAAGA	3	1.76943	1.32153	0.0813552	0.159561	0.159561
DOT1L	6	1299;1360;1533;1885;3004;3077	GCAGCAGGTCTACAACCACT;CTACGAGCCCTTCTCCCCCG;TCTCGGGGTCGGTCACCGAG;TTTCCTCTCAGAAGAGTGGA;GCGCGAGAGCAAGAGCAACG;TGAACACTGCGAACCCCGAG	4	1.75845	1.04348	0.0829096	0.162087	0.162087
HIST3H2BB	6	16;1282;1436;1932;3043;4219	AAGCAGGTGCACCCCGACAC;TTAGAACCCTTCTTGGGCGC;GACGGCAAGAAGCGCAAGCG;TGTCACCAAGGCACAGAAGA;CATGCCAGACCCGTCCAAAT;GCCCAAGAAGGGTTCTAAAA	4	1.72135	1.4544	0.0886463	0.172747	0.172747
JAZF1	6	270;354;2747;4856;6312;8602	ATTGGAGAAGAAGGAGGCGG;GGTATTGGAGAAGAAGGAGG;GCAGGTATTGGAGAAGAAGG;TTAGGGACTCCTGCTCTCGG;GACAGAGTCAGCGAGAGCTT;TTATTACAGATACAGATCCA	2	1.71186	1.26315	0.0903006	0.175408	0.175408
DEK	6	125;355;2162;5280;5798;7561	GAGCGAGGAGGAAGAGGACG;GGAAGAGGACGAGGACGACG;TCCCAGAGAGGAGAGCGAGG;GAGAAAGAACCCGAAATGCC;CATGTTAAAGAGCATCTGTG;TTGATCCTCACTTTGCCAGA	2	1.70961	1.24895	0.090678	0.17558	0.17558
ELP2	6	915;1361;1585;1993;2976;8852	CAGGGGGTCATAGAGCACCA;GACCTAGTCTGGGATCCAGA;CTGTATGCAATTGACTCGGG;TGAGGATTGGATTAGAGGAG;AATTTCATGCCAAGTCACCT;GTTCGACTCTGGTCTAAAAA	4	1.67478	1.02577	0.0966181	0.186488	0.186488
MED24	6	1569;1628;1880;2014;3531;4721	CATCCAGCTGATCCTCCGGG;GCACGGCAGCCTCTGCAGAG;GACCACTCTAAGTCACCGGA;GGGCTCATTGAGTCTCCCGA;TCTTCATGTTGATTGCCCAT;TAGCTGTCACGGCAAAGCAG	4	1.65915	0.942426	0.0995619	0.191562	0.191562
H2BFS	6	132;380;1778;2556;7782;7864	ATACGGAGTAGCTCTCCTTG;ACTAAGGCGCAGAAGAAGGA;GTAGTTCGCCTTCAACATGC;CTTCGAGCCCTTCTTGGGCG;AGGCGCAGAAGAAGGACGGC;GCTTTCTTCGAGCCCTTCTT	2	1.65548	1.2924	0.100312	0.192396	0.192396
SUDS3	6	810;1166;1731;2022;5017;7785	GAGGCGACATGAGTGCCGCG;CCAGCTCTTCATCCTCCTCG;TGAAGAGCTGGAGAGCGCCG;GGCCCCCGAGTACTACCCCG;CTAACTTTATTCAGACACTG;GGCCGGGGCCAGCAGCCCCG	4	1.65325	1.02714	0.100775	0.192676	0.192676
TDP2	6	1079;1439;1904;2027;3306;4211	TCTGTCAGAGAGGGCTCGAG;CTAGGTCTTGGGCTCAGAGA;GCTCAGAGATGGTTTCAGGT;CTTGCTGAGTATCTTCAGAT;GCGAGCCTGAGGTGAAAAAG;TCTGTGTGTGGAGTTTGCCT	4	1.64957	0.959294	0.101338	0.193145	0.193145
SMNDC1	6	1707;1777;1997;2042;3899;6605	CAGAAGGTTGAGTTGACAGA;CCTACTTTCCATGAATGAGT;TCTTTACAGGTGTTATGAAG;ACCAGCAAAGGTGATTGCAG;GAGGAGATAGATGAAGAAAA;AGCATTGCCATAACCAGCAA	4	1.63861	0.913605	0.103614	0.196866	0.196866
HIST1H2BE	5	4;1171;1356;3832;5011	AAACAGGTCCACCCCGACAC;TTTAGAGGAGATGCCGGTGT;GGCATCTCCTCTAAAGCCAT;CGGCATCTCCTCTAAAGCCA;GCATCTCCTCTAAAGCCATG	3	1.61898	1.74558	0.107534	0.203678	0.203678
URI1	6	157;401;3052;5180;6717;8661	GCCAAGAGAGAATCCAGCAT;TTGAGCACCGGAAAGAACGT;ATGAAGGCAAAAGGGCCAAA;GGTGCTGAGTCTTTCTCGAA;CCAGAGCCCTCTTAGAAACG;AGGAAGCCACGTTTCTAAGA	2	1.61295	1.3176	0.108889	0.205603	0.205603
HIST1H2BO	6	308;402;3330;3786;5441;5858	ACCAAGGCCCAGAAAAAGGA;GGCATCTCATCGAAGGCCAT;AGATAGAGTAACTCTCTTTG;CGTAACCAAGGCCCAGAAAA;TCTGCTCCTGCCCCCAAAAA;GGGCAGGAGCAGATTTAGCC	2	1.61099	1.18881	0.109313	0.205766	0.205766
POLR3K	6	290;405;2102;2175;3002;5290	TCAGCCCGTTCCCGCAGCCG;GGGTGATGTTGTGCACGTAG;ACGTGTTGCAGGAGAAGCGG;GCCGGGGCAGAACAGCAGCA;GTACCCAAAACTGAAAGAAG;GGCACGTGTTGCAGGAGAAG	2	1.60513	1.22205	0.110518	0.207393	0.207393
SENP6	6	579;1049;1115;3187;3942;8518	GCGTGGGAGGAGGAAGATGG;TTACAGGCTCTATTAACAGC;GTAAGGTTAAGTCGGCTCCA;AGAAGAGTCCGAATCACAAG;GCAAGAGCGGCGGTAGCGCA;GATCATGAAGAAGAAAGTGA	3	1.60309	1.02535	0.110992	0.20764	0.20764
NPAT	6	395;1046;1814;2099;7234;7407	AGGTTTGCTGGCAGTCAGAG;GGAGCATGCAAAGTTCCCCA;TTGAAGTCTCTGGCTCCGTA;GCAAACAGATAACAACCCTA;ACAGATGCTGAATCATTAGA;ATACTGGGATTGGATTCCAT	4	1.59784	1.0702	0.112014	0.20891	0.20891
HIST1H2BM	6	162;423;1126;2338;4381;5169	ACACAGAGTAGCTCTCCTTG;GAAGCGCAAACGCAGCCGCA;AACAAGGCTCAGAAGAAGGA;CATAGCCTTGGAAGAGATGC;TCTGCTCCAGTCCCTAAAAA;GTTCATGATTCCCATAGCCT	3	1.5921	1.40341	0.113301	0.210664	0.210664
PAF1	6	901;1752;2010;2111;5260;6187	AGGCCCCCACCAGCTCCAAG;CCATCCAGACCCAGGCCCAG;TGATGAACTTGGGGTCGAAG;TGTGAAGCAGCAGTTTACCG;GGAAGAAATATACAAAGACA;CTTGACCTCAGGCTTCTCAT	4	1.58943	0.914503	0.113956	0.211236	0.211236
H2AFZ	6	586;982;1744;2122;4009;4310	CCTGGAGTACCTCACCGCAG;CGGAAAGGCCAAGACAAAGG;GTTTCCCGCTCGCAGAGAGC;GATGGCTGCGCTGTACACAG;ACAACTACTGACCTGCAAGC;TTAAAATTTAAGTTCCCAGT	4	1.58177	1.05538	0.115719	0.213852	0.213852
PCF11	6	682;847;1644;2164;2868;4729	TATGCTGACCATTCTAGCCG;CTAGACGTATTCACATTGGG;TGGCTTATCCTGTTCAGACG;GGAGCTTTAACTGCCATAGG;CCCCAAAGAGAAGAGATAGG;ATAATTGGTGACCTAGACTT	4	1.55298	1.07765	0.12236	0.22544	0.224545
TAF1B	6	573;965;1799;2165;2815;5607	TCAGTTATGTCTGGAAAACG;AGTTGAATACTCACAACGAA;TTAACTCTGGGCCTACTCCA;CTACCTTCAGAAGAGCAAGC;GCAGAAGCCTTAAAGAACCT;GCCTCCTTACCGCCTCCTCG	4	1.5523	1.04484	0.122541	0.22509	0.224545
SMARCE1	6	763;942;1167;2679;2770;4203	GTGGTTTCTCTGGAAACGGG;TATGTAAGCAAGGTACGCGG;GCAGGCTGAATGCTCATGTA;AGCAAATGCCCAGCACACCA;CAGCCTGCTGAAGATCCAGA;TTATGTAAGCAAGGTACGCG	3	1.55223	1.06813	0.122614	0.224545	0.224545
ERCC3	6	522;1339;1633;2176;2966;4809	TAGTTTGTACTCATGCACAT;TCCCGAGTGACAGATCCACA;GGGATGTCAGATTTACCCTG;CCGAGGGAACCGCTTCCTGA;ATGATGAAGAGGACGCCCCG;GGGTAAATCTGACATCCCCA	4	1.54488	1.02341	0.124359	0.227057	0.226615
BRCA2	6	1386;1837;2146;2177;3088;3100	TTTACAGGAGATTGGTACAG;TGTGTCTCCATATAAAACCA;AGCACAGTAGAACTAAGGGT;GATACAGTATTAATTGACTG;TCTGGCCAGTTTATGAAGGA;GCAGGTTCAGAATTATAGGG	4	1.5442	0.869357	0.124489	0.226615	0.226615
CHMP1A	6	1197;1587;1712;2183;3550;4503	GGAGAAGCTGGCCAAGAAGG;GACAGCTGTGACTATGAAGG;GCCATCCGCAAGAAGAACGA;TGGAGGCCACTGCGTCTACG;GGTGACCAAGAATATGGCCC;ACGAAGGTGTGAACTGGCTT	4	1.54018	0.941994	0.125387	0.227569	0.227569
ALYREF	6	1281;1861;1931;2214;4434;8307	GCCGCGCGAGTGAATCGAGG;GCCGCCTCGATTCACTCGCG;CGGCCTGCGCCCCACCGCCG;GCCTCGATTCACTCGCGCGG;CCCTGCTGTAGGGCGCCGGT;CCTGGGAGCCGGCCCGGCCG	4	1.51959	0.887478	0.130633	0.236383	0.236383
SUPT20H	6	641;1141;1961;2224;4593;7074	TTAGTGGTCAATCTATACCC;ATAGAAGGATCAAGACAGAG;AGGAGATCAACCAAAATAGG;GGATATTCTCTGATGCTCAG;CTGATGCTCAGGGGAAAAAA;ACTAGCTTTGGATCGTGCAG	4	1.51302	0.979569	0.132512	0.239072	0.239072
FKBP6	6	1384;1697;2012;2237;2945;6300	GAGGATGCTGGACATCTCGG;GGGGGAAGCGCGTTAAACCA;TGACGTCCTTCAGCACGCCC;TGTACGAGCGGTTAAGTCAG;AGAAGGAGCTGGAGACCTAG;TCTGGGCCCTCACCTGGCCG	4	1.50455	0.883141	0.134755	0.242399	0.242399
KAT8	6	389;729;1940;2242;3154;7905	CCATACTTACAGTTAACCGG;TCTCGAGTGAACGACCAGGA;GGAATTCTATGTACACTACG;GTCTCGAGTGAACGACCAGG;GCTGTTTCCCATAGTCTTCG;GAAGAGCTACCGCTTCCACT	4	1.5013	1.09278	0.135629	0.243251	0.243251
PHC1	6	1353;1753;2065;2253;3271;3301	GCAGTGGGAATAGCATCCCA;GATCAATCTGGCCACCACAT;AGGCCACAATTGCTGCCAGT;AGGCTCTGCAAGCACTGCAG;GGATCGGCTGATGAGCTGGG;GCATCAGGTGGAAGAGACAA	4	1.4942	0.871066	0.137522	0.245922	0.245922
SUPT5H	6	867;1528;1858;2257;2805;8716	TGTAGGTAGACGAAGAGCGG;GTATGAGGACGAGGACCAGT;AGTTTAAGCGGCCTCCACAG;GCAGGGCAAGATCCTCAGCG;GCTGGGGGCTTAGATCACGG;GCGCATCAAGGAAATGGCCG	4	1.49162	0.927313	0.138269	0.246533	0.246533
PPP1CB	6	1133;1701;2220;2262;4047;6195	CTCATCACCCGGCTGCTGGA;GAGAACTTCTTTCTCTTAAG;GCACTCACCCTCCAGCAGCC;AGTCTGTGCCGACAAGATGG;ATTTATCGTTTGTCAGTACG;ATAAGCCAATAGCAAACAAA	4	1.48842	0.860828	0.139166	0.247407	0.247407
TAF3	6	590;1705;1746;2267;3381;5387	TATCTGCAGCAGCTGGGCCG;TCAGCTTCAGGACTATCCAG;CCTTTAGTGCTTAATAGCCG;TCTTGAGAAGACACAATGGG;GAATCAGCCGAAAAAGGCTG;TGACTTTGTGAAATTGTTCG	4	1.48522	0.951245	0.140092	0.248327	0.248327
SETDB1	6	1379;1476;1503;2296;3537;3539	GCTAGCAGAGTTAGAGACAT;GGTAATACAGAAAGAATCTG;GTATCTCTATGGAGGAACTT;GGATGCAGCAACAGCTACAG;GCATCCAAACCAATGCACCC;ATACCGGGACAGTAGCTCTG	4	1.46684	0.963632	0.145385	0.25696	0.256941
POLR3E	6	505;993;2093;2298;5337;5987	GTACTTGGCCAAGAGTCTGG;TCTCCACCCCGCTTGAGCCG;ATAAGGCTGACGCCAAGCAC;GCTGTGCCCCGGCTCAAGCG;GATTGCGCTGAACGTGGACG;CCTGCATTACTATGGCCTGA	4	1.46558	0.991953	0.145797	0.256941	0.256941
HUWE1	6	1892;2032;2207;2302;3613;3731	AGTTGATCTCCCGAGAGCCG;GGTTGACTTGAGGTTCCCGG;GCTGATGATGTGTTTCAGGG;GCATCTGTACAGTTCCATAG;GCATGATTAGACCTTGGGGG;GCACTCTGTTTGAATGCCCG	4	1.46307	0.835852	0.146471	0.257383	0.257383
ENO1	6	1783;1923;2297;2305;3423;5120	AGTCGGTGCAGCAAACTTCA;ATACCAGTTGAAGCACCACT;GAAAGATGCCACCAATGTGG;GCGAGAGTCAAAGATCTCCC;ATCATTGTCCCGGAGCTCTA;AGGTCCTACCTTGCTAACCA	4	1.46119	0.830247	0.147151	0.257832	0.257832
NSMCE2	6	1565;1689;2154;2312;2835;8622	TTGAATTTGCTACATTGGAT;ACTGGTTTCATCTCCTTCAG;ATATAGTATGGACAAGGCAA;GCAACTAAACCATTATGTAA;AGTGAGTAGTGAATATAGTA;GGTACTAATTTCAAGATGCC	4	1.45682	0.855717	0.148262	0.259033	0.259033
SMARCA5	6	1264;1422;2222;2318;3687;7876	AGTGTGTTTAACATACACGA;TCAGTTGTCAGAAATAGTGA;GCAGCCTCGATCGCCAGCGG;AATCTTCAGTCAAATGACAA;TTGTTCTTAGATGTAAAATG;GGGCCTCAGCAAAATGCAAA	4	1.45309	0.871734	0.149553	0.26054	0.26054
CDK2AP1	6	1468;1608;1717;2329;3393;4338	ACCGTCCCTAGGCTACACCC;GGTGCCCCAAAGCAAATACG;CGTAGTCACTGAGCAGCTGG;ACCTGGGTGTAGCCTAGGGA;ACATACCTGGGTGTAGCCTA;CTAGGGAACTGGGAACAGCC	4	1.44628	0.912966	0.151602	0.263354	0.263354
GTF3C6	6	1114;1318;1693;2335;6236;8817	GGACAGCTGTGTCTTTGCTG;GGACGGAGAAGACGAGGAAG;GTCTTTGCTGGGGAGTATGA;TGTAGGGCATTGACACTGAG;TCCAGAGGACGGAGAAGACG;ACAGCTGTCCACTTGCAGAA	4	1.44258	0.947542	0.152798	0.264675	0.264675
PYGO2	6	1156;1552;2126;2346;4360;5587	GGAAAGTTCATGTTGCCTGG;CTGCGCCGCCCAGCACCGGG;CCTCCAGTGCTGTAGCCTGG;CTTCGGAGCCCCCAAAGTGG;ATAGGATTGGGAGGGAAGGG;GCTTTCAACATGCCCCCCCA	4	1.43583	0.867969	0.154879	0.267519	0.266911
PAGR1	6	1223;1236;1298;4635;7088;8651	ATAGAGCCGCTGGATTTCGG;TAGAGCCGCTGGATTTCGGA;CTTGCAGCTCCAGAGTACCG;GCTCTTCTCCCCCAGCGCTG;AGACACTGCGGCCAGTACGG;TGCCTCGGCCGGTAAGGCCG	3	1.43534	0.884281	0.154966	0.266911	0.266911
ZNF217	6	1309;1764;2045;2368;2902;4708	GGTCCACAAGAAGGACCGGA;GCGCAGACAGACTCTCCACA;AAGAACTGCTGGTTCACAGA;TAGTCCAGCAACGATCAACG;GAGCTTGGAGAAACAAATAA;AGCTCGGAATGGAACAACAG	4	1.42245	0.855177	0.159229	0.273478	0.272978
ACTR5	6	1527;1895;2050;2369;3394;3404	CTGAGGAGAAACAAGAAAGG;TGAGTGCTACGGGATTCCCA;GCCGCGCCTGCAGTTCCGCG;TCATTTGCCGTGAATACAGT;GTACCGCTGGTGCTGGACAA;CATGCAGAATCTCCTCCATG	4	1.42185	0.845451	0.159387	0.272978	0.272978
HMGN1	6	437;559;1322;8032;8066;8272	TTCCTTGGCGGCGCCTTCGG;AGCCCAAGAGGAGATCGGCG;AGTGGAAGCGAAGCCGAAAA;CGAAGGCGCCGCCAAGGAAG;TTTCTTTCTCCAAGCCCAAG;CCGCCGCCACGATGCCCAAG	3	1.41549	1.13955	0.161601	0.275993	0.275993
MCMBP	6	1548;1902;2033;2384;2836;6481	AATCCCTGCACGATTCCCAG;TTAGGTTTCAAATAATGAAG;CATCGGATCCAGCAGTGCAG;GCTGTGTCTGTGCACTCCAT;TTACCTTCACAAGGCATGCA;CTAGGAGTGTAGGATGTTGA	4	1.41283	0.844771	0.162415	0.276606	0.276606
GTF2H3	6	600;782;1329;2477;4297;8079	GACACCAAGGATACAGCAAA;TCTTTCCAGGATATAAGAAT;CAGAGGGATTAAATTCAGGA;TTTCCATCTTTACTCCCAGA;CCAGAGGGATTAAATTCAGG;TTATTTGCAGGTGACATAAA	3	1.40979	1.10737	0.163341	0.277406	0.277406
PHF21A	6	1650;2076;2127;2396;3748;3853	GCTTTGAGTGAGAAACAGGT;CAGCTCCTCAGCTTATCCAG;GGAGTTGCAGACTCTACAGG;GCATTGTGATAGCTACTCCA;GATGGCGGTCACCATAGCAA;GTTGCTGCTTTCAAGACGAG	4	1.40566	0.824728	0.164834	0.279162	0.279162
SRSF9	6	1994;2029;2184;2401;3416;8849	GGCTGGGCGGACGAGCGCGG;TCCTTCTCGCGCACGTCGGT;GGCCCATTCCTCCCACCACG;GCGAGATCGAGCTCAAGAAC;TCGAAGCGCACGAAGGCGAA;GGGGTCCTCGAAGCGCACGA	4	1.40269	0.825267	0.165798	0.280014	0.280014
MRGBP	6	1415;1929;2037;2414;3065;8678	GGAGGCGGCCACCAGCCCGG;GACAGTGGTGTGGAGCCCCG;AGTTCAGCCAGAACATCGGG;GCTTGTGGCCCAGCATGGCG;ATGCTGGGCCACAAGCCCGT;ACACCACTGTCTCCTCCGCC	4	1.395	0.838693	0.168622	0.283996	0.283996
EPC1	6	1678;1972;2034;2424;3904;4109	GCAGGTGTATGGCGAGAAGA;GGTCGGGCAGATCCTCACAG;GTAAACTGTCGTTTCGGGCG;TCTTCCTTCTCCATTCCGGT;GACCGCCTAGAAAAAGGCAG;GTAAAACAAGAGAAGCGAGA	4	1.38912	0.835819	0.170664	0.286641	0.286641
PHF13	6	1413;1488;1794;2434;4720;8372	GCTGGTACCATTGACAGCGA;CTACATCCCTTATCCGAAGG;CAGCTTCACTCACCTCCGGG;AATACTCCCCCAGTTGCAAG;GCTGCAGGTGGCTAAAGCAG;CCTGCTGGACAGAAAGAAAA	4	1.38327	0.896517	0.17271	0.289277	0.289277
TAF13	6	1649;2205;2246;2457;2934;7997	AGATGAGGAAGAAGACCCCA;GGAGGTGCAGAAGGTGGACA;ACAGTGCGATGTATGATGTA;GAAAATGAAGAAATTGGAGG;GAATCCTTATACTGAGTCAG;ATATCCACTGACTCAGTATA	4	1.36994	0.798649	0.177582	0.29662	0.29662
ZNF593	6	2201;2311;2442;2475;3935;4198	ATGAGATTCACCGCGAGCTG;CTCACGCGCAGGCCAGACAG;TTCGACCCCGACCTGCCAGG;GGCAGATGAAGGCGAAGCGG;GCCGGGCTAGAGAGTGCGCT;GTTCGACCCCGACCTGCCAG	4	1.35962	0.785335	0.181287	0.301979	0.301979
DLST	6	1285;1359;1423;2851;3812;4176	TGAACGCCCGAGACACACAG;AGGTTACCCTAACAGCAGGA;GCAGGGGTCTCCTTATGCCA;GAGTGGGTATGGGTGCTGCA;CTACCAGGTTTGCCAGAAGG;GACAGATTCTGCAAACGCTG	3	1.33663	0.831621	0.190285	0.316101	0.316101
DEPDC1	6	799;1170;2523;2543;4516;6183	TGGCAGATAATACCCAGTGA;TTTCACAGCAGGAGAAGCAG;CAGATAATACCCAGTGAGGG;GAGCTGTCTTACCAGCTTGG;TATCTCGTAGAACTCCTAAA;GACAGACCTATGGAGAGTCA	4	1.32151	0.858831	0.196506	0.325547	0.325547
HDAC1	6	648;1918;2395;2547;2748;3725	GTAGTAACAGACTTTCCTCC;ACTCCGACATGTTATCTGGA;GCACCATGCAAAGAAGTCCG;CATCCGTCCAGATAACATGT;GGAAGAGGCCTTCTACACCA;TGATCCTAGGTATCACCAGA	4	1.31931	0.817658	0.197444	0.326212	0.326212
GTF3C5	6	834;1255;2361;2553;4882;4987	GCAGGCTGCTGGTACTGAAG;TCTACGCAGACCCCACCAAG;CCTCCACCTTCCGGTCCACG;GAGAGTCTGCACTAACCCCG;GCTCCCGCCTCAGCTCCACG;GCATCAGGAAGAGAACGAGG	4	1.31602	0.858235	0.198749	0.327478	0.327478
SRSF4	6	1598;2231;2328;2566;3098;4675	AGAGCTTTGGAAAAGTTGGA;GTAATTGTTGAGCATGCCCG;ACTTATGCAGATGCTCACAA;AGGCGGCCGATGTACACCCG;GGGATGCCGCGGGTGTACAT;CTGCCGTTGCCGGGATGCCG	4	1.30893	0.774444	0.201946	0.331847	0.331847
NELFE	6	1262;1869;1939;2593;2794;7630	AGAAGAGGCAGAGGGCCCAG;GATACCCCCCGGACTGAGCG;TCTTCCTCGCTCAGTCCGGG;AGTCATCCAGACGTCCCCAG;GCAGATATGCTCCTCTGGAA;AGCGTTCTCGAACCCTTGAG	4	1.29435	0.830038	0.208578	0.341821	0.341821
EHMT1	6	2018;2079;2132;2603;3334;3496	GCTCACCTCGGCATCGGCGG;GCTGTCCTCTGTGGGGAACG;GCACACTCAGGACAGCGCAA;CGCCGACGTCAAGGTCCACA;GCAGGAGTCCGTGGACACCG;AGAGTGCTGGTAGTCCTCAA	4	1.289	0.800592	0.210779	0.344499	0.344499
POLR3F	6	882;1508;2618;2623;2745;4298	ACTAGTATATCAAATCATAG;CTTGGTCTGTGATTCCATGA;TCATATAGAAGCCCAGCAGC;ACTTGGTCTGTGATTCCATG;TCACCTTCACCTCCGCCATG;TCGACCGGATCCGCGTCAGG	4	1.27839	0.79933	0.215694	0.351587	0.351587
GTF2F1	6	1698;1836;2426;2637;6755;6963	TCAGCATCATGCAGCAGCGG;GCACTGGGTGAAGATGTAGT;GCTGCGCATCCACGACCTGG;GTTCAACCGCAAGCTTCGGG;GCTCACTGCCGAGGAGGCCG;ACAAAGTCAACTTTGCTACG	4	1.27102	0.77499	0.219145	0.356257	0.356257
LSM10	6	621;629;2893;2965;4679;5001	AGCCTGATCATCCTACTGCA;GGGCCACGCTCTCATCCCGC;CAGCTGGTGTGGAAGAATGG;TGTAGGTGACTTTGGCCAGG;TGCTTTCATGAACATCCGCC;CCTGGCCAAAGTCACCTACA	2	1.26814	0.90453	0.220493	0.357493	0.357493
HDAC8	6	1539;1887;2379;2654;3333;3499	GGAGGAGCCGGAGGAACCGG;CCTGGCCAAGATCCCCAAAC;TCGGGACTATAGATATAAAC;CCGTTTGGGGATCTTGGCCA;CCCTGGCCAAGATCCCCAAA;AGCGACTGCCCACTGTCCGC	4	1.26215	0.773088	0.223419	0.361274	0.361274
PFDN5	6	926;2121;2423;2661;2878;6220	TTCTTGAGCATTTCTAGCTG;AGAAATGCTCAAGAACCAGC;TCTGATCTTGTAGACAGCTG;GTAGACAGCTGAGGATGCCA;CTTCTCAGATGTATGTCCCT;GGCGCAGTCTATTAACATCA	4	1.25852	0.77009	0.225172	0.363142	0.363142
POLR3D	6	876;1897;2480;2682;3148;8210	GAGACTGGATCACTTCTGGA;TCACCCCAAATATCATCAGT;CCTTCCCTCCATCCGTTCCA;GTACCTTCTTGACTCCCCCG;ACAGAGACCGACAACGAGAG;GAGTGTCGTTCCTCAGGCCG	4	1.24771	0.775815	0.230201	0.370271	0.370271
ASH1L	6	1610;2055;2620;2703;3143;7610	GCCACCACTTTAGTCCACCG;TAGTTGGCAGAAGATCTCGG;GGAGAAGTGCAATATACAGG;AGCACTGTAGAGGTTTCAGG;GTACTACAAGAAGCCTTAAG;GCATGCATATAGGAAGGAGG	4	1.23701	0.739254	0.235961	0.378533	0.377537
HIST2H2BF	5	82;1510;1911;2960;3102	AAACGGAGTAGCTCTCCTTG;TCCCAAGAAGGGCTCCAAAA;ACGAAAGTGCAGAAGAAGGA;CTACTCCGTTTACGTGTACA;CAGCACCTTGTACACGTAAA	3	1.23667	1.13128	0.235961	0.377537	0.377537
CXXC1	6	1478;2094;2567;2711;6073;7775	CTATCGGCACAAGAAGTCAC;GATCACTGAGAAGATGGCCA;CCGACAGTACCACTCCCGGA;GTATCAGGACTTCTGTGCAG;TCTTCTGTGTCGCTCATCCA;GTACAAGTACTTCCCTTCCT	4	1.23297	0.740363	0.237868	0.37959	0.37959
TAF2	6	634;1035;2670;2724;2825;2847	CAGAGTATGAATCAACACAA;GATGTGGTATGTTTCAGCAA;GTACCGCCATTGGATTAAAG;GTGGGTATCAAAATTCTACA;TTTGTGGTACCCAGTGTAGA;CTACATCCCATATTTGGTGG	4	1.22643	0.857686	0.241241	0.383964	0.383964
SET	6	705;1142;1593;4394;5598;6771	ACCTCTTCTGAAAAAATGGT;ATGGGAGCGAGGCATCATGG;GCTTGGGGAGGAAGATGAAG;GCACCATGTGGCGGCGGCGG;CGTCCGGCCGCACCATGTGG;ACATTTGTCAACCATCCACA	3	1.21882	0.861694	0.243871	0.387138	0.387138
OGDH	6	418;691;3250;3759;4602;7495	GACTAGTTCGAACTATGTGG;GAACTAGTCCCACTGAGAAA;GTTGGGCTGTGCTTCTACCA;TCAGCATCCAAAATCCCCAG;ATCAGCATCCAAAATCCCCA;GATAATGTCAGCGGGCACGG	2	1.19927	0.930326	0.25012	0.396023	0.396023
NFYC	6	690;1611;1634;3371;3907;6417	TCTTCTTAATACGAGCCAGT;AGAAATCCGGAATTTAACAG;AGTCCAGTACTATTTCACGC;GCTCGGCAGGAGTTACAGAC;CGGATTTCTTCCATGACCCG;ATCATCGCACAGCCTCAGCA	3	1.19286	0.790468	0.252495	0.398746	0.398746
PRDM10	6	720;1454;1671;2762;3211;9004	GCACCCGATCCCCAACCGGC;GCTCCGAGCTTATAAATCGG;GATCTTTCAACAAATCAAGG;TTTCGCTGGTGATTTCCAGG;GGGTCTGCAGAGTTGCCAAA;TCTCTTGTCCCCAGAACAAG	3	1.17017	0.796988	0.260393	0.410153	0.410153
TAF12	6	1111;1214;1699;3027;5400;7518	ACTGCAGTGGTAAAGATACC;GCAGTTGGATGAAGATGTGG;CATGGCCAATAGTACTGCAG;AGAGGTTGATTAGGGCTGAG;TTATGGATGAGAAATTGGAG;GAAATTGGAGAGGTTGATTA	3	1.15344	0.797563	0.266632	0.418895	0.418895
PPARGC1B	6	127;819;2385;3440;4623;5581	GCAGCAGGAGGAGGAAGACG;GCGGGAGCTGGGCAGCCCCA;TGAGAGCTCGTCCACCTCAG;GATCCTTACCTCCTCCACCG;GGAAGAGCTCGGAGTCATCG;CATGTCTTCCTGGGAAACCG	2	1.07834	1.00797	0.298527	0.467795	0.467795
GTF3C3	6	818;868;1868;2973;6609;7766	AAACTTCCCAGAGCTCTGAG;TCTCCTTTGAGGAGTTCGAA;GCTCTGGGAAGTTTACTCCG;CCGCCGTTCGAACTCCTCAA;TTCTCAGGAGAAACATCAGA;AGAGCTCTGAGAGGTCTCAT	3	1.06004	0.856869	0.307203	0.480152	0.480152
PRDM7	6	768;1599;1898;3938;5677;5817	TCTCCAACCTAGAACTCAGG;GAGCCCTGAAAGGTCCCAAG;TGGCCCAATTCTCAGCCCCG;TAGTCTAGAGTGCTGTCCAG;CCTAGGTGTCCATTCTTCAT;AGAACAGAGTAAACACCAGA	3	1.0447	0.733571	0.314949	0.490998	0.490998
YY1	6	898;1182;1925;2746;5060;5392	GGAGGAGGACGACGACGACG;CGAGGTGGAGACCATCCCGG;GAAGAGTTACCTCAGCGGCG;GCACCAGGATCACCTCCTGG;CGACACCCTCTACATCGCCA;GTCGGGTCGTCGGTGACCAG	3	1.0312	0.773941	0.322171	0.500972	0.500972
MBD3L5	5	1497;1765;2339;2929;3912	CCAGGTCAGACGCAGAAAAG;GAAGAAACGAGAAATCCACA;CGTTTCTTCTGTAAAGCCCA;CCTTCTCCTTGGCTGCTGCA;ACCAGGTCAGACGCAGAAAA	3	1.02677	0.709504	0.324502	0.50331	0.502951
GFI1B	6	1434;1659;1936;2917;3551;4379	GGAATAGAGTGCTAAGGACA;GTAAGGGCAGGAGGCCAGAG;CTATGGCCACAGCTACCGGC;AATGGGGGTGAGTCGGACAG;CTACAAGCCTAGCTTCTCCT;CTTCCTGGTGAAGAGCAAGA	3	1.02578	0.691251	0.325098	0.502951	0.502951
GLMP	6	1327;1573;1975;3200;4533;6167	ATATGAAGCAGGTTCTGCAG;AGTAGAGTCCAAAGGAGCAG;GTAGAGTCCAAAGGAGCAGG;CTGAATTGCGGCCGTATGCG;CCTCACCCTGGTAAAAACAA;GCTGGGGGAGAAGACCCGCC	3	1.00692	0.694888	0.335669	0.517986	0.51775
CASP8AP2	6	1396;1703;1977;3815;4205;5023	AGACATAGCCAGTTTAACAG;GCAGTGACTGAACCCAGGAT;GTAGAGTGTCAGCTGATGTG;TACCATCTAGAAGAGAGAAG;GGTCTCACTGGACTATTCAG;TCTCATTATCAGGTTGGCGA	3	1.00597	0.680811	0.336367	0.51775	0.51775
ACTB	6	1335;1369;1989;7845;8822;9025	GGATTCCTATGTGGGCGACG;GGAGTCCATCACGATGCCAG;ACACTGTGCCCATCTACGAG;GATAGCAACGTACATGGCTG;GCCGCGCTCGTCGTCGACAA;GCCGTTGTCGACGACGAGCG	3	1.00028	0.71726	0.339554	0.521336	0.521288
UCHL5	6	1524;1564;1992;3587;3715;3721	TGAGCTCGGTGAAGACCCCG;GCCTAAATGGACATCCTGGT;AATGAGCTCGGTGAAGACCC;CAGCCAGGAGAAGAACCAGC;CCTCATGGAAAGCGACCCCG;GGCCATGACGGGCAATGCCG	3	0.998871	0.691746	0.340381	0.521288	0.521288
NEK2	6	788;932;2599;2810;3558;8495	GCCGCTGCCAGAAGATCCGG;TCCTCCGGATCTTCTGGCAG;GTTTGGAAAGAACTTGACTA;CTTGCCATCCAGGAAAACAT;TTTCAGATCCCGATGCAATA;ACATCGTTCGTTACTATGAT	2	0.989978	0.746516	0.345883	0.528384	0.528384
ARID3B	6	546;1321;2039;4036;4573;4693	GCTGTGGCGGAAAGGAGAGT;TCAGAGCCTGAGGAAGAGGA;GGTGGCTGAGAAAGAAACCC;CCAATCTACTTCCAGCACCA;ACTCTGGCTAAGGGACCTAA;GATGATGCAGATGGAGGCCG	3	0.977146	0.775571	0.35387	0.539231	0.539231
SIRT1	6	1704;1927;2067;3252;3906;4135	ATGAATTTGTGACAGAGAGA;GTTGACTGTGAAGCTGTACG;GCTGGGCACCTAGGACATCG;ATAGCCTTGTCAGATAAGGA;TCTGGTTTCATGATAGCAAG;GGGAAGACCCAATAACAATG	3	0.964562	0.649784	0.362025	0.550278	0.550278
VPS72	6	1728;1803;2075;2989;5266;5951	CCCAGAAAGCCGGTTCCCAG;CGGAGATGATGAGTATCAAG;AGGGGACCAGTCAGACACAG;GCCTTCTGAGAGCTACCAGC;TCTGCTTCTCCATCACTGGA;CTTCGGGTACAGGAGAGGCA	3	0.961014	0.65825	0.364401	0.552508	0.552508
DPY30	6	884;1722;2090;4717;7861;8181	CATCTGCTCTGGCTCCATGG;GATGCTGGAGGGACAAACGC;GAGCCAGAGCAGATGCTGGA;GTGAGACCGTACTCAGAGTG;GAAAATCCTCACTCTGAGTA;AGAAAAGTCATCAAAGCAGA	3	0.954419	0.681408	0.36898	0.558059	0.558059
DR1	6	1790;2084;2105;3360;4049;8722	GACTCTTCCTAATGTCCGGG;AAGAGACTCTTCCTAATGTC;TCGTTGGCCACCCGGACATT;ATCATCATCGTTGCCAGACG;CGATTTGTTACAAATCTCAT;TCTCTAGCACTAGAAAGTTT	3	0.947897	0.635741	0.373414	0.563364	0.563364
SRSF6	6	1662;1855;2110;2932;3577;4341	GGCCCGCGTCGCGATCGCGA;TGAGGTCTACTTCGAGGAGG;GTGATCGTAGAGCACGCCCG;AGGCGTCCTATGTAGACGCG;CGTGCTTTGGACAAACTGGA;CCTTCATGTGATAAAGGTGG	3	0.94574	0.64825	0.37487	0.564161	0.563574
MBD3	6	838;1261;2112;2897;3707;6154	TGAGGAGCTGGTCAAGACCA;TTCTGGGAGAAGAAGCTGAG;GGGCAAGCCCGACCTGAACA;AGCACCTTCGACTTCCGCAC;GAGCACCTTCGACTTCCGCA;TCATCAGCATCTTGCCCGTG	3	0.944879	0.736977	0.375407	0.563574	0.563574
NASP	6	1523;1953;2125;5659;6785;7485	CCACAGTCCCGCTTACTTGT;GTCGGCAGAAACCAGCTCCG;CATCTGCAGATAAAGTGGAG;AGAAACTGAAGGCTCAGAAG;AGCCACTGCCGCCGTCGCCG;GCCCAGGCACATCTTAAACT	3	0.939314	0.638322	0.379458	0.568252	0.568252
MBD3L2	3	2013;2060;6318	CCATACTCACCAGAACAGGC;CTTGGAAAAGAGGTGAACGC;GATCCCATACTCACCAGAAC	2	0.923718	0.659352	0.390632	0.583548	0.583548
NELFA	6	736;1034;2931;3302;3419;3810	CGGCGACCATGAGCACCCAG;TAACTGAAAATGCTTCACCG;GGTGTCTTCATAAGATGCCG;CCAGCGTCTTCAGCCCCACA;GCAGTTGAAGCGGAGCGCCG;GCTCCGCTTCAACTGCTGGG	2	0.921631	0.70923	0.39225	0.58453	0.584188
MED29	6	1053;1466;2170;5525;5851;6113	TGTAGACTCTCCTTCAGCTG;GTAGACTCTCCTTCAGCTGC;CTAGACCTTGATGAAGGTTG;CAGTCGTAACGCACTTCCGG;AGGGATGCTGAAAAGCAACG;ATAGGGATGCTGAAAAGCAA	3	0.920459	0.686645	0.392982	0.584188	0.584188
PPP1CA	6	1199;1822;2188;3628;3876;5232	CATCGTAGAAACCATAGATG;CATCCCCTCCCTCACCTCCG;CCACATAGTCCCCCAGAAAG;GAGAACTTCTTCCTGCTCCG;GAGCAACTACCTCTTTCTGG;CTGCGACTATTTGAGTATGG	3	0.913091	0.64342	0.398513	0.590965	0.590965
BRCA1	6	1151;1690;2208;6237;6767;7920	TCTTGTGCTGACTTACCAGA;GTAAGAATGATATAACCAAA;TCAGAGTTCTCACAGTTCCA;AATCACCCCTCAAGGAACCA;GAACTCTGAGGACAAAGCAG;GCAATAAGTTGCCTTATTAA	3	0.905017	0.653602	0.405055	0.599206	0.599137
NFRKB	6	1627;1843;2211;3295;7170;9088	GCCGGTACTTGACCACCTCG;AGTATTGTACTCACACCCGA;GCACTGTCTTCAGGAAACTG;GGTGACGTAGGCAGGCCGGT;GCGCTACTTGAAGGTCTTAA;AGACGGACACTTTAACCCCG	3	0.903817	0.634872	0.405994	0.599137	0.599137
PIAS1	6	1886;2150;2228;2874;3125;3428	AGTTAAAGAGAAGTTGACTG;GCCAGCCTTTAGCAAATGCA;ATAATCTTACCTAGACTGGT;GGAGTAATGGCGATGATGCA;TAGGTCCCAGAAGAGAAACA;TTAAGGAACTCTATAGGCGG	3	0.897062	0.617273	0.411433	0.605693	0.605693
JTB	6	1330;1758;2247;2816;3716;8304	ACTCCGCTACAGCCAAGCAG;CCATGCTTGCGGGTGCCGGG;AAGCACAGAGCAACCAGCAG;TGACAGCTTCTCTTCCTGCA;AGAAATAGATACTCACAGCC;GGGAGGCCTGGCCTCCCCCA	3	0.889612	0.637978	0.417647	0.613356	0.613356
CCBL1	6	1121;2218;2258;3258;4683;8709	TGTGTTTGTGTCCCTGAAGC;GCATCTGCAGGTGTTCTCCA;TCACTGATGAAGTCTACCAG;CCCACCACCAGACTTTGCCG;GGGTCCGTTCCCACATGCCA;GGCTCGTAGCAGTCAAAAAA	3	0.885346	0.612298	0.421284	0.617207	0.617207
BAHD1	6	1604;1749;2268;2995;3038;6511	GCTGGGTCTCCATCTCGGCG;TCAGCCTCATCTGCACTCCG;GTTGCTGTCTTCCATCTGCA;CTACCTGTACTGTGGCCAAG;GTGAGGCCCGAACTCAGCAT;GCAGATGGAAGACAGCAACA	3	0.881498	0.634958	0.424685	0.620693	0.620693
UBAP2L	6	1464;1999;2280;4972;7627;7879	GCAATAGCAGCGGCAATACG;GAGATGGTCGGGAAGAAGAA;GATGTCGGTGAAGCTAAAGG;TCTGGAAGAGGAACAGAAAG;CTGAGCTGCCAACTGAGCCA;GATCACCTCTGCCTCGGCCA	3	0.876917	0.614624	0.428621	0.624944	0.624944
MED28	6	917;1358;2290;2806;3269;4018	GATCAGGAAGAAATTCGAAC;TAGACCTTCCAGCAGTACTT;TGAAGAAGCGAAGCTTGGCC;GGTTCGAATTTCTTCCTGAT;GCTTGGCCCGGAAGGCCCGG;TTGCGCCATTCCAAACATGG	3	0.87313	0.692748	0.431794	0.628064	0.628064
BUB1	6	1047;1149;2295;3151;3173;7405	GCCAGTGCTGTCCTTCAGAG;CATGAATTCAAGCCACAGAG;GAGCCCAGAAATACAATCAA;GGTGGTGGAGACATCCCATG;ACATACCTCGGACCTTTCCT;GCCAAAGGAGGAACAACAGG	3	0.871247	0.717475	0.433599	0.629185	0.629185
E2F6	6	1667;1863;2304;3197;4351;5361	GTTTAAGTCAAGAATACCCC;CCAACAAAAGAAGCTACAGG;TTTAAGTCAAGAATACCCCC;GGGTATTCTTGACTTAAACA;AATCCAAGAACCATATTAGA;CTTGTCAGATCTGCTCCCGG	3	0.867875	0.621742	0.436606	0.632039	0.632039
PSAT1	6	914;1676;2313;6934;7409;8218	ATTTGCGCAATAATACACGT;ATATCGTTCACCCTAAACTT;GTATTATTGCGCAAATGAGA;GCTGTCCCCTTAAACCTCAT;TCATTGGCTTGAAAGCAGGA;AAAGTTGACCACCTGCCTGG	3	0.864525	0.653498	0.439697	0.635002	0.635002
CDYL	6	693;1797;2322;4728;5209;6737	GCAGGGTCAGGAGGACACAG;GGGCCCAATAAAGCTCCGAC;GTGGCAGCGGAAAAGCCGGT;TATTGGGCCCCGGTGCCGAG;ATTGTGGTCAGGAAGCAGGA;CTGCGGTCCTGCTCTTAACG	3	0.861197	0.662498	0.442738	0.637878	0.636977
TAF1D	6	2301;2316;2323;2985;3711;6825	TCTCCCCTTTAGGTGAGTAA;CTTCCCCGTGGTCTTCCTGT;CTTCCTTCTGGTCTTCCCCG;TATCCCTTACTCACCTAAAG;CAGCCAACAGGAAGACCACG;GTATCCCTTACTCACCTAAA	3	0.860829	0.611852	0.44316	0.636977	0.636977
RCOR1	6	722;2190;2331;3921;5999;7345	CATGGTGGAGAAGGGCCCCG;GGTCGGACCCCAGTACCAGG;CCAGAATAAAAGTTTGGCGG;GCGGAGAGGGAGGAACAACG;ATTCTGGCCATTATTGGGGG;CCATTGCCAAAGAAAAGCAT	3	0.857891	0.632787	0.445774	0.639223	0.639223
MEAF6	6	1841;1952;2342;6708;6808;8816	CGCAGATCCCGGACACCCGG;CATGGCGATGCACAACAAGG;GCAGATCCCGGACACCCGGC;GGAAGTTTAAGGAAGCTGAG;ATATTATTCGTGGCTGGGAT;TACAGCTGCTGAGGTAACCG	3	0.85388	0.613544	0.449717	0.64336	0.64336
CCAR1	6	1551;2197;2349;3145;5021;5860	GTAAACTGAGTAGCCCATGG;GATTCGCTACCATCGCCCTG;GCAGTCTTAATCAACACAGA;ACAACACGTCGAACTCTCCG;GCTGAAATGGTCTTGACAAA;GCAGGAGGAGTCTTCAGTAA	3	0.851344	0.595109	0.451911	0.644981	0.644981
ARID1B	6	2282;2354;2355;3847;4354;5335	ACTCAACATGGCCCATAACG;TCATCTCTCCAGCATCCCGG;GCTCAGCACCCCGTACCCCG;GCTGATGGCATTCGTCCCAG;AGTGCATCATCCCCATCCCG;TACTGGGGAGAAGATCACGA	3	0.849181	0.605693	0.453903	0.646307	0.646163
ZNF335	6	1009;1844;2358;3222;3757;7698	CCAGCTGAGGATGAGCCCCG;GCTCACACCAGCTTCCACAG;GGTGGAGAGCAGCAGCGACG;ACACAGACGATGAATCAGGG;GGAGGTCTGAGATCTCCAGG;ATACCTGAGAACGGCTGCCG	3	0.848103	0.627789	0.454865	0.646163	0.646163
PML	6	1137;2089;2364;2908;4571;6739	GCTGTGCTCAGGATGCCTGG;ATAGTACCTCTGTAGGGCTG;AGTCGGCCGACTCTTTGCAG;AGCAGAGCTGCGCAACCAGT;GCGCTGCCAGCAATGCCAGG;AACCCAATAGTACCTCTGTA	3	0.845954	0.605147	0.457124	0.647859	0.647859
ATF3	6	2244;2347;2375;4628;5755;5905	GGTGTCCATCACAAAAGCCG;GGCAGAAGCACTCACTTCCG;AGTGACTGATTCCAGCGCAG;TTTGTGATGGACACCCCGAG;CCTTTGTCAAGGAAGAGCTG;AGAACAAGCACCTCTGCCAC	3	0.842039	0.601973	0.460798	0.651546	0.650578
TRIM28	6	1191;2276;2376;3781;4549;5239	TCTCAGGTACCAGTTCTTAG;CCAGCGGGTGAAGTACACCA;ATGAAGGAGCTGAATAAGCG;TCTGTACGTCAGACACCTGG;GCTCTCACAAAACAGCACAA;TGTGTCCCCTAGAATCCGCC	3	0.841685	0.592799	0.461183	0.650578	0.650578
MYCBP	6	1408;1449;2388;2749;3053;3750	GAACTGCTCACGCTTCGAGT;GTGCTGGACACGCTGACCAA;CGAAGCGTGAGCAGTTCCGG;GGAGGTACTTGGAGAAGTCG;GCGCCCCCCTCACTTTGTAA;GAGGTACTTGGAGAAGTCGG	3	0.837453	0.651713	0.465284	0.654845	0.654845
RERE	6	1724;2371;2399;4279;5753;6198	CAGATGTCGACACTACGCAG;AAGGGGTGCTGAGCAAACGG;TTAAGAGTAACAAACGCCAG;GCCACTGCAGTTCCCCCACA;AGCATAGCATGAGGACACGG;GCATTCATGGAGAAGGGTGA	3	0.833606	0.583437	0.469134	0.658738	0.658738
EGLN1	6	1163;1856;2410;3377;7617;8133	AAGCACAAGCTCGTGTGCCA;GCTCGTGTGCCAGGGCAGCG;GTGCCGTGCATGAACAAGCA;TGCAGCAGTAGAAGGAGCTG;GCTGGTGTGGGCCCACTCCG;TCTCCTGGAACAGCGATGAG	3	0.82979	0.614134	0.473031	0.662679	0.662679
CIR1	6	1208;1472;2428;3584;3950;6426	TCTCCGCTATTAGCTCCGAG;ATAGCGGAGATGAGAAACAG;AGGGCCATCGATGCACCCCT;GCACCCCTCGGAGCTAATAG;TCACTTGCCTGAATACCAAA;CATCTCCGCTATTAGCTCCG	3	0.823611	0.647856	0.47936	0.670002	0.670002
TERF2IP	6	2070;2149;2437;4650;4812;6275	GATTTGGGCAAAGACCCCAA;ACTCTGTTCGTGAGGGACGA;ACGCTCATCCTGCACGGCGG;CGTGGAGATGAAATCACCCG;GCAGTCCAGGATGTACTGCG;TCGACGCTCATCCTGCACGG	3	0.820552	0.597077	0.482542	0.672902	0.672902
BPTF	6	1782;2274;2443;3998;4445;5968	TCACGTTCTTCCTTACCAAG;GTACGATGACCACGAGAGCG;CGATGACTCCGATTATCCGG;CGACTTCTATCATATCCAAT;TTTCTGAGAGACACCCCACA;TCTTCCTTACCAAGAGGCAG	3	0.818525	0.583135	0.484865	0.674595	0.6739
MED16	6	1917;2289;2445;4411;4568;9058	GCTCCACCGTACCGAGGCCA;CCAGCACTTGATCTGCCCGT;CCGTCGCTCACGCTGTTCGG;GATCCCCTCAGAGCACCACG;GGATCGAGTGCAGGTCCCAG;TCTCCCAGCTATTAGCCAGG	3	0.817851	0.585212	0.485474	0.6739	0.6739
RNMT	6	683;1706;2458;6801;7727;8583	CTGTCAAACAGTGTCAGCAG;ACACTGTTTGACAGAAACAT;AGAAGGACACAGCTCAACAG;TGATCCTGAAATTGTCCCAG;GTCCCAGAGGAAAAAGATTG;GTTTGAAGATGATCTTGTAA	3	0.813494	0.655702	0.490158	0.678852	0.678852
POLR3GL	6	1545;1978;2467;3013;3132;6966	CCAGTTGACCTTCAACGTGG;GCACTGAAGCAAGAGCTACG;TATTCCCCTTCCTCGCCTGA;AAGAGCTACGAGGAGCCATG;GGGCCAGTTGACCTTCAACG;CTGAGGGCAAAGGTACTGGG	3	0.810502	0.593766	0.493393	0.68178	0.68178
PBXIP1	6	1453;2172;2472;2730;4108;5250	AGACCTGCAGGAGACCACCG;GGAGAATGCCCAGCTCCGGG;TTAGAATGCTGCCAGACTGA;GCAGGTCCTCCCAGACCCCG;CAGACCCTCCATGTCCACGT;AGTGGGGGTAGAGGCCCACA	3	0.808848	0.582258	0.495118	0.682612	0.682612
CDK12	6	2096;2123;2476;3734;6305;8130	CTCGAGGTATGAGATCGTGA;TGGCCATAAGAAGCTCCCGA;GTAGGAGTCATAATTGCTCG;GCTCCCAGACTGGAATTAAG;GCTTGTGCTTCGATACCAAG;ACGAACGTCGTGGATCAGAT	3	0.807529	0.594975	0.496569	0.683063	0.683063
MAP3K4	6	2294;2412;2485;2837;3251;5591	AGTCTCAAAGAAAAAAGACA;TTAATGGTACTTCAGTAGAA;GCAAAGGGCACGTATAGCAT;ATGTGGGGAGGCCAGCCAGT;TGAGCATCTCCAACGCCAGA;CGGCGGCTCCTCCATGGCGG	3	0.804577	0.589304	0.499761	0.685902	0.68496
KMT2A	6	1186;1679;2486;3797;5328;5567	GGTGGGCCCGGGCTTCGACG;CTAGTCCTCGAAAACCTCGT;GACATTTCAGAGTTACCAAA;GAGAGCCTGGGGTAAACCAA;CCACTTCTAGGTCTCCCACG;GGATCATTAAGACCCCTCGG	3	0.80425	0.619906	0.500201	0.68496	0.68496
SMC5	6	1738;1747;2500;3648;6955;7238	ACAGGCAACAGATATTAAGG;GGAAGTTCTCCATCGAGATG;CTGCAACAGCGGCAGCTGCG;GCAAAATGAACTAAAGACCA;CTGTGAACTCAAAAACTTAA;TTTATTTCTCTCATACCTGA	3	0.799699	0.609328	0.505402	0.690526	0.690526
IDH2	6	2136;2444;2504;3191;3455;4507	GGTCACGGTTTGGGAGCCCG;AACTATCCGGAACATCCTGG;CCACCTCGCAAGAGCAGCCG;GGCCACCCAGAAGTACAGTG;GGGCATGTACAACACCGACG;ACACCCTCGCACCTTCCACA	3	0.798407	0.579905	0.506827	0.690921	0.690921
TCEAL4	6	97;1270;3439;7308;7928;8655	GAGGGAGGATCAGAGAGAGA;GGAGAGTCAGAGATGGAGGG;CAGAGAGTGAAGGAGAGCCA;AGTGAGGGAGAGGCAAAAGA;GAGGGAAAGACAGAAAACAA;GAGGGAAAACCAGAGATAGA	2	0.794729	1.00579	0.510996	0.695046	0.695046
NCAPD3	6	1560;1688;2528;2968;3684;4691	CTAAGATCCAGCGGACACCA;TAGCAAAAAGTAAAGCCCAG;CATCAACTGTAGAAACCAGG;TCTGTAATAGAGAGTCACCC;GCTTCCGGACAGACACTGCA;TTAATGTTAGAAGTTGGTGA	3	0.790737	0.609973	0.515667	0.699834	0.699834
DPPA3	6	628;1445;2541;2904;3184;3822	GCTCACCGAAGAAAATTCCC;TTACTCCGTCGAGAGTCTGT;ACTCATCTTCGATTTCCCTG;TTAATCCAACCTACATCCCA;TTAAACTGTGATGGGTCCAT;CTGCTCCTACAGACTCTCGA	3	0.786639	0.682138	0.520464	0.70477	0.70477
SCAND1	6	1657;2308;2548;5839;6097;6332	GGCGGCCACTGGGAGTCCCG;GTTGGGACTGGAAGGCTCAG;GCTCCTTCCAGTTTCTCCGG;GCCCACACAGTTACGCTCAG;GCCTTCCAGTCCCAACGCCG;GTGCCACCGGAGAAACTGGA	3	0.784448	0.568626	0.523098	0.706763	0.706702
MKRN1	6	656;2272;2551;3400;5790;7528	GAGACTTGAGGAAGCAGCAA;GGGATAAACAGTAATGGCGG;GGACTAAACAGGTCACCTGC;TGTGGGATAAACAGTAATGG;CCTGTATTCATTTCAACAAG;CACAACATCAGGAGCAGGAG	3	0.783513	0.612466	0.524215	0.706702	0.706702
HIST1H2BK	6	132;1778;2556;4199;6043;7864	ATACGGAGTAGCTCTCCTTG;GTAGTTCGCCTTCAACATGC;CTTCGAGCCCTTCTTGGGCG;CTTCTTCTGCGCCTTAGTCA;CGGCATCTCCTCTAAGGCCA;GCTTTCTTCGAGCCCTTCTT	3	0.781959	0.830886	0.526161	0.707756	0.707756
TAF4	6	1674;1864;2571;3630;3920;5794	GCGTCTGGATGACAGTGCCG;TCATCGGGCCAACTATGCAA;AGTGTCTCAGGCCCAGACAA;GTTGGCCGCTGACCCCCGCG;GCTGTCAGCCTGGTCAACAA;GCTCCCATTCAAAGTTTGCG	3	0.777331	0.591562	0.531631	0.713536	0.713536
KANSL2	6	2025;2307;2589;3283;3896;5956	CATATGCTAAGACAGAGCTG;TCTGTGCTGAACATGTCCGT;TGAGTGAATGCACAAGACAG;ATACTTACATAATCGCAAAG;CATTTGAGCATGAAGTGCCA;ACTCCTGCCCCTCCAGACGA	3	0.771844	0.572193	0.538655	0.72137	0.72137
CENPB	6	1922;2087;2595;3936;4063;7643	GAGTTGGCGGTGTAGTCGCA;TCTCCCTACGACAAGCTCGA;GAGAATCCGGACCTGCGCAA;GAAGTCACGGATCATCCAGG;CCAAGGACTGGGCAGCCAAG;ACTGCCCTCCGAGGGCACCG	3	0.770032	0.579195	0.540931	0.722826	0.722826
TRIP4	6	1492;1998;2605;3802;3957;4736	GTTCCGGCTGGGGAAGATGG;TATGTTACTGATCTCCTCCA;TCTGGCCCAGGCAATCACAA;AATCAGGCGACCATCTAAAG;TCAGGCGACCATCTAAAGCG;GAGTGCCACAGAATAAGCAA	3	0.767029	0.577979	0.54492	0.72656	0.72656
SMYD2	6	1810;2580;2613;5490;6085;6222	TGTTAGTCTTACAGTCTCCG;GTTAGTCTTACAGTCTCCGA;TGGTGAAGCAGTACTCGCAG;ACGTGCTCACGGTCAACGAG;AGAAGCGCTCCAGGCCGCCG;CCTGTGCAAAGAGTACTACG	3	0.764642	0.55575	0.547833	0.728846	0.727446
KAT2A	6	1798;2235;2614;3755;4355;5247	GGGAGGCTATCACAGCTCTG;GCGCTGCCTGCCTTACCCAA;GCTGGAGGAGGAGATCTATG;TTCTCAAGCTTCTTGGCGCG;CTCAGCTTCAGTCAGTGCAG;GCTGCTGGAAAAGTTCCGAG	3	0.764345	0.567072	0.548285	0.727854	0.727446
ASF1B	6	1906;2073;2616;3085;3761;6590	ACTCGAAGCTGATCTCGAAC;AAGCTGATCTCGAACCGGAA;CGAGTGCAGTGAAGCCCTGG;GGTGTCGGTGCTGAACGTGG;ATATCTTTGCAGACCTGGAG;CATCCCAGAGACTGATGCCG	3	0.763751	0.57749	0.549174	0.727446	0.727446
NACC2	6	2097;2465;2624;3103;4174;8660	TACTTCCGCGACCTGTTCAG;GCCGGCGTCCTCGATCACAG;GCCCCGTGTCTCCTACTACG;GCTCACCTTGAACATGAGGT;GCAGCTCGTGGTCATGTACA;TGTTGCCGCTGAACAGGTCG	3	0.761384	0.565538	0.552159	0.72981	0.72981
RCOR3	6	1260;1801;2630;3498;4125;4468	GCAGATGTTGGGATGAGAGT;GTTACTGGGGAAGAACCGAT;AGAAAGGGCCCGAGTTACTG;AGCAGCGACGACGAGCACGG;ACACAGATAAAGACAATGGA;GCAATTGCAAAGGAAAAGCA	3	0.759619	0.592383	0.55444	0.731235	0.731235
CHD1L	6	2215;2402;2635;2841;4380;7987	ATAAACTGCTGGCCTCTGAG;TCATACCTGGAGGTCAGCAT;CCTTGCCTGCAGCAGAAGGA;GGGAGAAAAGTAAAACCCGA;GTATATCATATCATACCTGG;ATACTGGGAGAAACAAAAGA	3	0.758153	0.570871	0.556526	0.732398	0.732398
MCRS1	6	1498;1538;2640;3370;5842;7033	GAGCAAGGCCCTGTTTAGCA;GCTGCTGAGCAAAGTGGGAT;GGATGGCTGCAATAGCCTCT;ACTTGGTCCCCTTTGGGCAG;CTACCTGGCCCGTACCGCGA;CTGCTTCATGAGCTGCCAGT	3	0.756693	0.613883	0.55836	0.733224	0.733224
LDB1	6	1979;2021;2645;5980;6211;7408	GGAGTGTGACAATCTCTGGT;ACATGATGCGGATAAAGACG;GTGTCCCTCGACTGTGACCA;GCAGAAAGTGATGGTCAACA;CCTGGCTCCAGGTATGTAGG;AAGATGCTGCGGAAGTAGCG	3	0.755238	0.579685	0.560458	0.734393	0.734393
TAF1A	6	1101;1364;7537;8314;8761;9012	ATAGATGCTGGAATTCTATG;GGATCGAGATGGAGCCCAAG;GCTGTGGTTGAACACATCCT;ACCTTATTCAGGCCTATAAA;CTACATAACTCTTCACAAAA;ATAATTGGTGAGTACCTCTT	2	0.753721	0.586337	0.562658	0.735691	0.735691
BRD7	6	1296;1762;2655;2969;3028;4797	AGCTGGTCCTCAAAGTAGGA;GGAGCAATAAAATCAGTCAC;TTTCTGCCTCATTCTCCACC;ACAAACACAAGGACAGAAAG;AGGCAAGTCTAATCTCACAG;AACTGATGAGACAATTGCAG	3	0.752346	0.592465	0.564574	0.736611	0.736611
KDM5B	6	1912;2202;2668;4470;4883;7320	CATTTCCCCAAAAGTACGGA;CCATTTCCCCAAAAGTACGG;AACCCCATGATATTCCCCAG;CCTCTCCATGATGTTCCCAA;GCAAAGTACTGGGAGTTACA;AATAGAACCCGAGGAGACAA	3	0.748617	0.565864	0.569639	0.741628	0.740534
KAT6A	6	1541;2314;2669;2977;4276;8513	ACAGCTCAAGAAAAGCCCTG;TCACCCTCACTGTAGCGACG;ATTGGTGGCGAGCTTGACCG;TTATATGTAGACAATCAGGA;TTTGGCATACGGGTGAGTGG;AGTTCAACAAGAAAACCAAA	3	0.748332	0.555643	0.57011	0.740655	0.740534
IWS1	6	1980;2024;2672;4465;5352;8001	ATCCCGTTCATCCTGTACTG;GCTGTAATATTCCGAGTCCA;ATGGACTCGGAATATTACAG;GTCAGATGATGACAGCGACA;TCAATCTCAGAATCACTGGC;CTTTCTGAGTCACTGATACG	3	0.747477	0.576943	0.571234	0.740534	0.740534
TLK2	6	1889;2002;2680;2948;5213;5838	CAGTGATGCTAGCAAAACCT;CTGCCATCTAAACCATAGAG;GGAAAGGATAAATTCACAGA;GGGAAGAGATAGAAAGACAA;TCTGACTTAGAGAAGAAGGA;AGCTGCTCTGTGTCAAGCCG	3	0.745208	0.575153	0.574306	0.742932	0.742932
PEX14	6	1819;2036;2694;4241;6696;8206	TCTCTCTCACCAGATTGCCA;GCCTGCCATGATGATGGCCA;GCCCAAGGACGAAGGCTCAT;AGAGCATTCCTAAAGAAGAA;CGGCTGCTCTGCCTGCTCCG;GCAGCTCCTGGACGGAGGCG	3	0.741269	0.570212	0.579979	0.748677	0.748677
KDM1A	6	1641;2521;2700;6619;7456;8823	GATGTTATCTGGGAAGAAGG;AATAATACTCATCTTCTGAG;GGAATAGCAGAGACTCCGGA;GGGCCTGTCGGGCCCAGCCG;CGAGTTGCCACATTTCGCAA;GCTGGGCCCGACAGGCCCGC	3	0.739594	0.546447	0.582491	0.750328	0.749517
SLC22A12	6	822;1951;2704;5927;5944;7183	GCAGCGGTGGCTGGGCACGG;CTTGCTTTCAGCCATGCGGG;GTACTCACCTGTCTGAGGCA;ACCTGCCCAGGCCACCCACG;ACCCCTCCTGGACAACAGCA;GAGCATGAGAGTCACACACG	3	0.738481	0.596644	0.583908	0.750562	0.749517
PHIP	6	2069;2427;2705;2913;3829;4626	AGGAAGTTACTCCCATCTGA;GGTAGCTTGGAGTCGAAGGG;TACCCGATCGCAGCTCCGAG;TCTGGTAGCTTGGAGTCGAA;ATATGGCTACTCGTCCAGCA;TATGGGCAACAGATGATGGG	3	0.738204	0.558049	0.584327	0.749517	0.749517
KANSL1	6	1173;1431;3343;5535;7422;7442	TCACTGACAGTAGTTCAGGA;AGTGAGACCACCACTTCAGA;GTCTTCACCTCAGAACTAAG;TTGGGGGGTGTCAAATTGGA;GGAGTCTTTGAAGTTGCAAG;TCATAGGACTGAGATAAGAG	2	0.727205	0.569155	0.595884	0.762731	0.762731
ABT1	6	668;1447;2779;4420;4997;5363	AGAAGGTTGCGGACGTGCAG;CTACACCAAGGACTACACCG;GCTCGTGTCAGTCAACATGG;GGAATCGGAGAAGGCCGCAA;CAGCTGCCGGAGGAAAAAAG;GCAGGAGGAATCCGAAGAAG	2	0.721181	0.621251	0.599305	0.765499	0.765499
SMARCD1	6	1342;1481;4139;4313;4834;5463	GGGAGCTTCGGGTAGAAGGA;GAAACGGCTAGATATCCAAG;GACCTGCTGGATCTGCTGAG;GGGTTCCCCCCATAGCCAGG;GCTGCTGCCTTGGGCCCGGG;GGTCCCATGGAAGGTCCCTG	2	0.708755	0.554137	0.606765	0.773403	0.773403
SLBP	6	1230;1506;4007;4527;5223;7299	GCCGAGGAGGCAGAGCACCG;TCATCTGTCTCAAAGTCAGC;ACCTGGCGTCACCGTCGCAG;TCCCAGGCTCCATCGCGCGG;GCGCCGAGCGCAGACCCGAG;GCCGCCCGCGAAGCCCGCCG	2	0.699934	0.553064	0.612463	0.779033	0.779033
CENPP	6	1451;1536;3424;3476;3900;5963	GCTGGCGCTGCGGATCCCCA;AGATGCCGTGTACCTCTCGG;GATGCCGTGTACCTCTCGGA;ATCCCCATGGAGCAGGAGGA;GGATACAAATAGATGAAGAT;GGGCCCCTCCGAGAGGTACA	2	0.689688	0.543033	0.6192	0.785958	0.785958
NAA40	6	1504;1542;3878;4541;4553;5997	GAAGGACCGAGAGAAACGGG;AGCCTGGTACCTCATCGCGT;ACACTGGGAAAGCCTCCAGA;GAGAAAGTCAAGCAAAGCCA;CCAAGGAGAAGAAGCAGAAG;GAGCCTGGTACCTCATCGCG	2	0.687683	0.541801	0.620623	0.786122	0.785986
KDM4A	6	1355;1547;3171;3806;3987;7335	GGACATGGTGAAGATCTCCA;GCTATGGGTGGGCCTCACAG;GCCGTACTCAATCCACCGAC;ATATTTCTTCAGCATTAACG;GTATGTTGTACTGAGTAAAG;CATCAGCTCACCTTGTCAAA	2	0.686022	0.542501	0.621808	0.785986	0.785986
GTF3C1	6	1030;1591;2808;3335;3742;6204	GCTTCCACCATTGTACAGCG;TCTTCAGGTGGACAACCTGG;GCACCCTGCCAGCAACACCG;GGGGATGTAGCGCATCCACG;GATGCCATCTTGAATGACAG;CATCACTCCACCCCAACCAA	2	0.671828	0.550257	0.632218	0.797486	0.797486
HIST1H2BC	5	99;1926;2774;2958;6542	GGCATCTCTTCCAAGGCCAT;ACACAGAGTAACTCTCCTTG;CTTGGAAGAGATGCCAGTGT;TTACTCTGTGTACGTGTACA;TGGCATCTCTTCCAAGGCCA	2	0.657926	0.970408	0.643151	0.809598	0.809598
SETD5	6	1221;1670;3445;3923;4537;5803	GTACTTTCGGTAATGATGCT;CTAGACGTAGAAAAGCACGA;GTGTTGGTGTGAATACCCGG;TGTTGCTGTATACAACACAG;AAAGCACCGGAAGATCCTGA;AGGTTATTAGACTTCATCGG	2	0.648138	0.527518	0.651611	0.818552	0.818552
CTBP2	6	1652;1687;4285;5638;6732;8073	GTAGACCCTCTGCACGCCCA;ACCTGTACCGGAGGAACACG;GAGCGTGGAGCAGATCCGCG;GCAGGTTCTAAACGAAGCCG;GTGATCGTGCGGATAGGCAG;GTTTCTGTACAGGTCGCACG	2	0.643327	0.520639	0.655866	0.822199	0.822199
HIST1H2BI	4	2417;2421;5261;7363	GCATCTCGTCCAAGGCTATG;GGTGACCAAGGCACAGAAGA;TCAGCTCCCGCCCCGAAGAA;GTTCATAATCCCCATAGCCT	2	0.639872	0.507918	0.658911	0.824316	0.824316
HIST1H2BD	6	1458;1740;4653;5281;5608;7118	ACACTGAATAGCTCTCCTTG;CTTCTTGGAGCCCTTCTTTG;CTAAGGCTCAGAAGAAGGAC;GCATCTCTTCCAAGGCAATG;TCTGCTCCTGCCCCAAAGAA;CGGCATCTCTTCCAAGGCAA	2	0.628944	0.512611	0.669463	0.835798	0.835798
KDM5C	6	1441;1755;7431;7733;7953;7980	TCTCTCTCCCAGATAAGGAG;AGATCCCCAAGGGTGTCTGG;ATGCCCTTAGGGTATCACAG;GAAGCTAGACCTGAACCTGG;ACTGTGACATCCTTACCACA;CCAAGGCTACAACTTTGCCG	2	0.625038	0.510788	0.673542	0.839167	0.839167
MUC1	6	1357;1792;3196;3653;4769;5111	GGTCATGCAAGCTCTACCCC;TTTCACCACCACCATGACAC;GCATTCTTCTCAGTAGAGCT;GAACCCGTAACAACTGTTGC;CTGCAGCTCTTGGTAGTAGT;CCTCACCTGTAAGCACTGTG	2	0.615703	0.507302	0.683234	0.849502	0.849502
CBX1	6	492;1820;2728;6394;8228;8298	GGAGGAAGAGGAATATGTGG;CATGAGACAGATAAATCAGA;ACAAAACAAGAAGAAAGTGG;AGAATCCCTTCCACTTTAGG;CTTTGCCCTTTACCACTCGA;TTTCAGTGAGGACAACACAT	2	0.608916	0.609064	0.690788	0.85714	0.855003
ENY2	6	872;1824;3280;3373;5113;7513	TGGCTGGAAGGATCAGTTGA;TAGAAACTGGAGAAAGAGAA;AGAGCTAAATTAATTGAATG;TAGCTCTCAGCAACTCTTTG;AACCAAAAGTTGATAGAAAC;CTCCAGTTTCTATCAACTTT	2	0.607966	0.533403	0.691893	0.856763	0.855003
PAPOLA	6	1245;1827;2809;3094;3208;4118	TACGCAGTCAGTCTCCTTGG;GTACGCAGTCAGTCTCCTTG;TATAGTCCAGTTACAACACA;TCTGTAATTGAAAATGTTGG;TTCCTCTTCAAAAACCCCAA;TCCTCTTCAAAAACCCCAAA	2	0.607256	0.506167	0.692724	0.85605	0.855003
MAEL	6	1685;1829;2887;3884;4966;5683	GACAAAGCTGACATATCTGG;AAGCGCTGTTCACAATGAGG;TTACTGCTCCTCAGACTGGG;TAACACAGCCAATTTCACAA;GATTTATTCATCCCAACCCA;ATTATAGGTGAAATTCCACG	2	0.606784	0.502902	0.693284	0.855003	0.855003
BRCC3	6	1719;1845;2761;3411;4898;6752	CCTTCTCTGTGCTCAGAGCG;GCTGTCTGCAGCTTCAACAG;GAGCGTGGTTGAGACAAACG;AATGGGGCTGTGCATAGGGG;ACCTTGACAGACACACAGGT;GCTCTGGAGAAATTTCTACT	2	0.603052	0.501696	0.697703	0.858711	0.858711
KMT5A	6	1363;1878;2753;3850;4934;7447	CATCACGAAGTCAAATGCCA;TGGTTTGGAAAAGGTACCAG;TTTCAGGGCTTGCTTGGCGA;ACGGAGCGCCATGAAGTCCG;CCGCCGCCGCCTCCACCGCG;GAAGATGTCCAAGCCCCGCG	2	0.595586	0.497128	0.707088	0.868504	0.867096
ARID3A	6	487;1879;3240;3592;7097;7353	CCTCCTCCTCATCCTCCCCG;GGAGGAGGAGGAGGATTACG;ACAGCTCTACGAACTCGACG;TCTTGTTGATGACCTCCACG;TTCAGCTTCATGCAGAAGCG;TCACAGCTCTACGAACTCGA	2	0.595365	0.603875	0.707368	0.867096	0.867096
NFYB	6	391;1899;3011;3607;4305;5704	ATATCTTCCAATAGCAAACG;ATCTCTGCAGACTATATTGG;TATGTTATACAGCCTCATGA;AATGATCATGAAGACACAAA;ACAACAGATGCTTCTCAACT;GTGGCTTGCTTACCATCATG	2	0.590995	0.637315	0.713137	0.872409	0.871321
MORF4L1	6	1626;1901;2957;4327;6108;6829	GCACCTGGAAATGGAGATGG;TCCCAGTCATCAACAAGCCA;TTCCTGAAGAGCTAAAACCG;TCAGCCTCCTCGGAAGAAAA;TTTCTTCCGAGGAGGCTGAG;ACAGCACCTGGAAATGGAGA	2	0.590564	0.493913	0.713681	0.871321	0.871321
CENPQ	6	1161;1914;7962;8225;8381;8766	TCTCTGGTACTCTTTGACAG;CAGCCAGCAAGAGAAAAACC;GAAAGTCCCTCCCAAAAAGA;ATTCCATCATAGTTTGCAAA;AAGCACACTAACCTAAAACA;ACTCTTTGACAGAGGTTGCC	2	0.587789	0.500036	0.717448	0.874165	0.874165
UPF3B	6	325;1920;4014;4430;4608;8114	AAGAAAAGAGAGAAGAAAGG;GCTGCCTGTGGCCCCGGCGG;ATTACCTCCCACTTTGACCA;GTAACCCTGTTAACCCCCGC;CATCAACTTTAAAAACCAAG;GAGCTTCCTGAAAAACAAGC	2	0.586524	0.667018	0.71925	0.874608	0.874608
ATN1	6	1872;1928;3681;5029;5684;5747	GCTAGCCTCTGGCTGTCGAG;GTAGGGCCTCAGAGACCCCA;TCCAAGCTATCCAGATCGGA;ACTGGGCCCCAGTAGAGGGA;TGTCCTGGTCGATATCCCTA;CTTCCTCTTCCACTTCTCAA	2	0.584853	0.496861	0.72154	0.875641	0.875641
SUPT7L	6	1486;1934;3015;3614;4010;4079	TAGCACAGTCAAAGCCCGCG;GCAGCTCCTCTACCAGGCAG;GAGCAGGTATTCCATGAAGT;CAATCCTGAGAAGGCCACAG;AACTCAGCTGGCACTCCTGT;GTGCTGCCAGAACTTCTGGA	2	0.58361	0.489805	0.723317	0.876049	0.876049
PRDM16	6	1815;1956;2986;3025;3064;3260	CCGAGAGTCCTCCATCCCAG;GCTGAGGAGCTCAAGCCCGA;GCAGCACATGGTCATCCACA;GCACAAGCATATCCACAGCA;AGGAGCAGCGACATGTCGGA;GGGCAGTGAGAAGTTCTGCG	2	0.579136	0.492175	0.729783	0.882123	0.880034
WAPL	6	1077;1958;2891;3947;4567;8019	GGATACTATGGAACGCAGCA;ATAAGAGGAACACTTAACCT;TCAGAAATATCTCCAATCAA;TTACAAACTGACAAGCAAGA;GCCTGAATCAGGCAAAGAAA;TCATCACTATCAAATCCAAA	2	0.578735	0.500372	0.73037	0.881081	0.880034
USP17L2	6	1623;1960;3194;3636;3930;4687	GTACAGAGCATGCAGCACTT;TATGCAAGCTCACATCACAT;ACACGGGCCTCAGATGAGAG;TTGCGGTCTTTGTCTCCAGA;CAAAAGTGTCTGAAATCCCG;ATTGCGGTCTTTGTCTCCAG	2	0.578336	0.487763	0.73095	0.880034	0.880034
CD3EAP	6	886;1974;3206;4304;4520;5359	CTCTCTGTAGCTTCAATGGG;TCTGGCTCCCAGATCGTCAA;GGGACCCTCAAGGATCCTTA;GCGCCTCCAAGGAGAAACGA;TCAGCAGCTGAAAGAACCAG;GGCACCCTAAGGATCCTTGA	2	0.575569	0.515598	0.735013	0.883177	0.883177
MAZ	6	1638;1988;3248;6260;7917;7934	GCTCAGCCCCGACCTGCAGG;TGCTGGGCCTGGACTCCCGG;GCTGGGCCTGGACTCCCGGG;GGGAGTCCAGGCCCAGCACG;AACTCCTTCCCGCCACCTCA;GCAGCGTGCAAGGAAACACC	2	0.572852	0.485208	0.739254	0.886521	0.885449
GFPT1	6	1919;1990;2776;3530;4301;7821	CTTCAGAGACTGGAGTACAG;AGCTGTGCAAACACTCCAGA;CGAACTGCAGGAGATCACCC;GTTCTCCATGTGTTGCCCAA;CCCGGTGGAAGAAAAAGCAG;TTAAGTATATGTATGACAAT	2	0.572469	0.49238	0.739816	0.885449	0.885449
CENPL	6	491;2003;3033;3111;3954;8902	CATTCCTTCTGCATAAACAG;TTACCTTCTCTATTCTCAGA;GGAAGATGTTGACCCTCAAA;TTATCCTGACTCCACCTCGA;ATACTCTTTGAGATTACTAT;ATTGTTGCTGAAAAGCAAAA	2	0.569997	0.58992	0.743723	0.888376	0.886977
NFE2	6	1727;2004;3242;3446;3683;5751	AATCTGGGTGGATTGAGCAG;GCTCTGCTGGGGAGGACACG;TCCCCAGCAGAGCAGGAACA;GCTGAATCTCTTGAGCTGGA;AGTTGGGCATGAGTGAGTAG;ATATGTAGAGATGTACCCAG	2	0.569809	0.485246	0.744011	0.886977	0.886977
PADI1	6	535;2026;3324;3523;4974;8120	CAAGGTGAAGAGGAGCCAAG;ACACGTGTGAAAGAGCCCAT;CTCCAATGAGAAATTCCTGG;GTTGGGCGTCATGATCCAGG;CAGGGTCTCTGGAAGCTCCG;TCTGCCAGTGATGTGCCCAA	2	0.565729	0.574721	0.750602	0.893084	0.893084
MPHOSPH8	6	1854;2051;3078;3267;4147;8907	GGAGCCCGAGATTCACCTGG;TCGCTGGAAAGGCTATACAT;AGTGTCCTCAGCCTTTCTCG;TCTGAAAAAGAAAAAAGCAA;GCAGGTTGCGGAGGGAGCAA;GTATCTGCCCAAACGCCAAA	2	0.561237	0.484447	0.758199	0.900361	0.900361
ZNF281	6	1601;2082;2819;3979;6912;7410	CCTCTGCGAGGGGAAGGCCG;CATCAAACAGGAGAAACCCG;TGCTGAGTAATACGTCACGG;CCTCGCAGAGGACCTCCTGG;ATGGAACCCACCTTTCCCCA;TTGAACATAACCATACCCTG	2	0.555877	0.476302	0.767751	0.909927	0.909927
DIDO1	6	1680;2108;2896;3304;5494;6175	CCAGCCTCACAACAACAGGT;AGCAGTTCCTGACCATTGCG;GGAGCCCGAGAACGATCAGG;GAGGCCAGTGACACTGTGGA;CCTGCGGAAGAAGCGCCGGG;GGGCTCACCAGAATCCTCCA	2	0.551556	0.4752	0.776109	0.918043	0.918043
CCAR2	6	1995;2145;3361;3662;4165;5070	ATACAATTCCTCCAACCCCG;GGAGGAGTGAGCAAACCAGG;TTACCTTCGAACTATAAGCG;TACTGCTGCTCTCTTCCCCG;CTTGGCTTCTTAGCACCCCA;GCACGGACAGAAAATCTGAG	2	0.545675	0.482121	0.788045	0.930353	0.930048
HP1BP3	6	1681;2152;3512;4322;5351;8516	GCTGAGCTCCTACTATAAGT;TCGAACTGTGAATTCTACCC;CCTCACCTAACTTGTCCGCG;AGTGAGGCAGAGCAGCCAAA;AGGAGCTCAGCTGATCCACG;GCCTCACTCGAAGTAGCAGG	2	0.544598	0.471739	0.790328	0.931239	0.930048
PRDM4	6	1499;2158;5160;8003;8121;8839	TGTCTCCTCCATCACCCAGG;GACAGTCCGAGGGATAGGCG;GGTCTGTCTCCATGACCACA;CCTCGATCCCCAATACCCAT;CTGTCTTTAATGCTACCAAT;GATAGGGATCTAGTGCTGAA	2	0.543683	0.469809	0.792199	0.931639	0.930048
TRIB3	6	1409;2161;4102;5690;6559;6890	GTTCCCTGTCCAGGAAGAAG;GGAGCAGTAGGTGGGCTCAG;AACCCGCAGGAGCAGCCAGA;ACTTCGAGCTCGTTTCTGGA;ATAGGGCTCCAGCACGGCCA;GTGCTGGTGACAGTGCGCCA	2	0.543228	0.470226	0.793213	0.93103	0.930048
SHMT1	6	1954;2163;4064;4488;7429;8675	AGATTCAAAGAAGATGGACG;CATCAACTATGACCAGCTGG;TGGCAGTGTTCAAATGGGGA;GAACGGGGCGTATCTCATGG;CTTGTCTGTCATGAACCCAT;TCAGGTGGCCCCCATCCGGA	2	0.542927	0.478998	0.793906	0.930048	0.930048
DDX5	6	2169;2174;4021;7081;7579;8061	TATTCGAGTGACCGAGACCG;TCCCTGAGCTTGAATAGCAG;ATCTACGGTGGTGCTCCTAA;TTTGGTGCACCTCGATTTGG;GGAAACATACAGAAGAAGCA;GATTTGGAGGAAGTAGGGCA	2	0.541282	0.488732	0.797423	0.932372	0.932372
L3MBTL2	6	2019;2181;3483;5296;6379;6911	GCTGAGCAAATGCAGCGGGG;CCAAGGAGCGAGGAGTCCCA;CATGAGGTAGCCCTTCCAGT;CCTTCTTCTCCAAGACCAAG;CTTCTCACCTCAATACTCCG;GAGCCTTCCTCCACTCTCAA	2	0.540249	0.480491	0.799727	0.933271	0.933088
TADA2A	6	1830;2185;3118;3773;6622;8163	GCTGAACCTGAAACAAGCAG;GCAGGGTAGATGCAAACAGA;TCTGATAAGCCACCTTGCCG;AGCAGGGTAGATGCAAACAG;AGTGAGTTACCTGCAAGCAG;CGGCAAGGTGGCTTATCAGA	2	0.539664	0.472894	0.801105	0.933088	0.933088
HNRNPA2B1	6	2011;2192;2737;3201;3975;3991	TTAGGAATCTGGAAAACCAG;AGGCAGTCTGGAAAGAAAAG;CCTGCAAGCAAAAGATCAAG;ACTCTCCCATCAATTGAATG;CCATTGAGATAATTACTGAT;GGCAGCATCAACCTCAGCCA	2	0.538649	0.479325	0.803393	0.933963	0.933963
NCAPG2	6	1942;2221;3521;4087;5924;7015	TTTAGAAGATCCTTACCCGA;CGACAATTCGGAGAAAGTGA;AGTGCATTCCAAAGTGCGGG;TGTGTTGTTAGAAAGCCCAG;CTACCTGCCACCCATCCACT;TGGCAGGTAGTGGAAGCCCA	2	0.534553	0.474324	0.813218	0.943581	0.943581
PTRF	6	1969;2243;4982;5409;6286;6334	GCTGCCAGAGAAGGAGGGCG;TCCCGGGTACCCCGACGCCG;GTCAACGTGAAGACCGTGCG;CCACGCTCTATATTGTCGAG;CCTCCTGGACAAAATCATCG;GAGGCGCTGCCAGAGAAGGA	2	0.531566	0.473942	0.820668	0.950412	0.949415
MBD6	6	1721;2245;2783;2857;3231;7062	GATGGCTCCGGGAGAGAAAA;GCGGGGAGATTATTGCTCGG;GCAGCTCCCCAGTTGTATGA;CTAGCAATCGAAATACAGTA;ATAGTGGCTGAAGACACTGG;AATACAGTAGGGGGTCTGCG	2	0.5313	0.465862	0.821369	0.949415	0.949415
UBR2	6	1733;2277;2793;3291;4700;5144	GTACATAGTGGGCTAAATGC;AGGAGGAGAGAAGATGGCGT;TTCGGCCGAGGAGATTGCGG;GTTCGGCCGAGGAGATTGCG;ACTCACCCCCGCAATCTCCT;GTACCCAAAATCTACTGCAG	2	0.527149	0.464048	0.832323	0.960251	0.958419
JMJD7-PLA2G4B	5	2570;2596;3654;5662;5702	GAGCCACTCACCCCTTGCAG;TCTGCACATAGAGGACTCCA;GGGGAGGGACCACTTCTGGA;ACATCCAGCACGAAGCTCAG;AGAGCGTTGCGGATAATGCA	2	0.526597	0.476789	0.833764	0.960091	0.958419
PHF12	6	2178;2285;2873;3403;3679;8856	CCTTTCGGCGAACAGTGCAC;GGACACATCCATCTGCCCAG;ACTGGATGAGAGGAGCCACA;TGACACATCCACTCTCCAGG;GCAGCAATCAGCAGCTCAAA;GGATGAGGAACCAGTAGCAG	2	0.526144	0.481677	0.83514	0.959859	0.958419
SLC22A20	6	595;2286;3434;4187;6809;7135	AGACAGCCACCCACAAGCCA;GCCCACGTAAATCATGGTGG;GCAAACTGCAGGCACCGCCA;TGGCAGGCCAGCAGGCCGCA;GCAGTCCGTCTACATGGCCG;TGGTGGACGGGAAAACACTG	2	0.52602	0.539428	0.835464	0.958419	0.958419
BRD2	6	2193;2303;2912;3168;4441;4791	TTAGGCTCAAGACTCCCAGG;TGACAGTGCTGAGGTCCATG;TTTGGGATTGGACACCTCCG;TTAATAGTACCCATGTCCAT;GTGTAGGTATTGCAGCTGGT;GCTGCAGTAACAGCAAGGAG	2	0.523931	0.48144	0.841174	0.963152	0.963152
HIST1H2BH	5	184;2641;3332;4076;6139	GGCATCTCCTCCAAAGCCAT;GCATCTCCTCCAAAGCCATG;CTACTCCGTATACGTTTACA;GAAGCGTAAACGCAGCCGCA;CGGCATCTCCTCCAAAGCCA	2	0.520732	0.775472	0.850566	0.972075	0.972075
AJUBA	6	2300;2340;3067;4366;4443;5194	CCAGACATACTGACCTCAGA;TGGAGAAGTCCACTGTGAAG;ACTTGTTGCAAACAATGCAT;GGATGGCATCCCCTTCACAG;CAGACATACTGACCTCAGAG;ACATACTGACCTCAGAGGGG	2	0.519587	0.485904	0.854029	0.974202	0.974202
HAAO	6	2035;2348;3303;3667;6375;7181	GCCTGGGTGAAGGAGAACCG;GTACTATGTGGGCGACACCA;AGAGGTTTGCCAACACCGTG;ACAGAGGTTTGCCAACACCG;TCGCTCAACCACCAGCCCCA;CCCAGGCCCTCACTCCCAGG	2	0.518683	0.470454	0.856856	0.975597	0.975357
PADI2	6	1113;2356;3956;4347;4529;4949	AGAACTATCTCGTATCCGGC;TGATATTCCGGATTGCTCCG;GCTGCAGTACGGGAGCCGCG;GCTCCCGTACTGCAGCCGCA;GTAGACATCGGTCCAGAGGT;GCACGTACACCGCCTCCACG	2	0.517792	0.467651	0.859743	0.977053	0.975357
DNAJC2	6	1984;2362;3203;3318;3946;5451	GCTGGTGAACCAATAAAAGA;GCTTCAAACCATCTTCCCAC;GCTGCTTCTGCCAAGCGCCG;GGATAAGAAAGAGTTATCCG;TAAAACATCACCCAGACAAA;GGAATTCCTTTCAAACACTG	2	0.517131	0.467367	0.861864	0.977636	0.975357
SATB2	6	812;2365;4156;5995;6100;7981	GCTGGGGAGAAAGAAGACCA;GCATCTGTCACATAACTGAG;ATAGACATCTTGTAGCATGT;TGTGTCGTGGAGCAGTTGGA;GCTCTGGCTTAACTGCTCTG;AGAGCTGTGAGAATACCCCA	2	0.516804	0.495402	0.862922	0.977014	0.975357
WNT4	6	2006;2367;3293;3828;4493;6459	TTACAGCCAGTTGCTCGCGG;GCTGTGACAGGACAGTGCAT;GTCATGGACTCGGTGCGCCG;GTACCTGGCCAAGCTGTCGT;GTGTGGCCTTTGCAGTGACG;CTTCGTGTACGCCATCTCTT	2	0.516587	0.468067	0.863605	0.97597	0.975357
NFYA	6	2166;2373;3082;4416;5532;6840	AAGTGGCACAGACTGCTGAA;CCTGGACAGATCCAGATCCA;GTACCTGTTTCTGGAACACA;TTAATGGTGCAGGTCAGTGG;GGACAGATCCAGATCCAGGG;GTTTGCTGTATACTGCTCCA	2	0.515939	0.475891	0.865771	0.976602	0.975357
SSX1	6	1419;2389;3289;3983;4819;6199	CACCTTTGCAAAGAGACCCA;ACACCTTTGCAAAGAGACCC;AGCATCAGAGAAGAGAAGCA;AACAGGCCACAGACTTCCAG;TCTACTCACCCTGAATCCTG;GATGCTTTAGCATCATCCCT	2	0.514246	0.455615	0.871441	0.981178	0.975357
HSBP1	6	2240;2391;2775;4558;5307;7261	ACCATGTCTGACCAGATCAT;CGTGCAGGACCTCACCTCGG;CACCGAGGTGAGGTCCTGCA;GACCGTGCAGGACCTCACCT;ACAGCCGTCCCTTACCACCG;CGTCCCTTACCACCGAGGTG	2	0.514038	0.479315	0.872101	0.980106	0.975357
SMARCC2	6	2232;2392;3350;4287;4339;4989	GCTCTCCCCGAGTTCTTCAA;TGACCCAGTTCGACAACGTG;GCAGTGTTCATGCCATTGAG;CCCCAACGTGAAGTACTACG;ATGTTGTGTATCCTGTCCCG;CGTGAAGTACTACGAGGCCG	2	0.513935	0.478772	0.872449	0.978688	0.975357
PER2	6	1403;2393;2829;4082;5635;5918	GCCCAGCATGAATGGATACG;GTACTTGGAGAGCTGCAATG;CCTGGGGGTCAGCTTCCCCG;AGACGTGCCCTCCTACACCG;CCAACGAAAACTGCTCCACG;CCACTGCACATGCTCCACAA	2	0.513831	0.455606	0.872818	0.977299	0.975357
SNAI2	6	1407;2400;3478;5522;5696;5928	CTGGGCGTGGAATGGAGCAG;GTAACTCTCATAGAGATACG;GAAAGAGGAGAGAGGCCATT;TTCTTGACCAGGAAGGAGCG;GAGTAACTCTCATAGAGATA;TTCCACGCCCAGCTACCCAA	2	0.513111	0.455193	0.875334	0.978315	0.975357
CREG1	6	2017;2403;2780;3163;3451;6594	GCCATGGCCGGGCTATCCCG;AGCGGGCTCAGGTAGAAATA;GCTACCACCCCGCGAGGACG;AGGCCTCGTCCCAGTCCCCG;GCAGTGCGCGCGCGGACCCG;GCCGCCGCTACCACCCCGCG	2	0.512805	0.466677	0.87642	0.977731	0.975357
CHD5	6	1770;2405;2943;3874;4398;5181	GCAGCTGGAGCTGTACCACA;CTACGTGGTCACCTACACGG;GGAACACTCACAGTACAGCG;CTGCTTGTCGAACTTGACCG;CGTTCTCCCGAATCACCGAG;CCGCTGCCCGAGATCCCAAA	2	0.512603	0.457663	0.877128	0.976729	0.975357
PADI3	6	1217;2406;3978;4340;4603;4617	GGTGAGGTAGAGCACCGCAT;TTACCCATAAATGTCCACGA;GCACAGGTCTTCCACATCTG;GTGCTGGGCGTCATGATCCA;TCTGCTGGACGACTCCAACG;GGGAGCGTGCAGACACCAGG	2	0.512502	0.45986	0.8775	0.975357	0.975357
RNF8	6	1215;2419;2954;3615;5925;7718	GGTTTCGAGAAATCATCAGG;GATTCTGCTTCAAAACACAG;TGAGCCAAGTAAGACCACAG;GTCAGCCAGTGAAATCACAG;GGTCAGCCAGTGAAATCACA;TTAGGATCCAAATTGTCAGA	2	0.511204	0.459293	0.882227	0.978822	0.978822
RNF14	6	48;2429;2738;3776;4217;5752	AGGAGGACTGGAGGAGAAGG;CCCAGAACCAAAGTGCCCTT;GACCAGGAGTGGCCACCGAA;TCAGGTCCAAGGAGGACTGG;TGGATCTGATGTAGACCAAG;CCTCCAGGTCAAAGAGTTAG	2	0.510228	1.0104	0.885867	0.98107	0.98107
CDKN2A	6	1981;2448;3616;3633;7150;7411	ACGAAAACCCTCACTCGCGG;TCACATCCCGCGGCTCACGG;CCTCAGTAGCATCAGCACGA;GCACGCGCGCCGAATCCGGA;GCCCACTCCCCCGTGAGCCG;CTACCTGGTCTTCTAGGAAG	2	0.508424	0.462883	0.892754	0.986899	0.984786
GMEB1	6	2288;2450;3673;7621;7970;8906	AAGAGAGCATGGAAGAGGCA;TGTGGTGCAGACACCCACTT;AGCTGGGTCGGAGAACAACA;GGGTGTAAAGAAAGACTCAG;CGATACACAAAATTGAAGAA;TCTCTTCCAGTCCTTCAGAG	2	0.508237	0.479448	0.893486	0.985916	0.984786
RSF1	6	2350;2453;2981;3843;4636;6349	CATCAAACTGACACTCACAG;CTGAGGCTAGTTTCTCACAG;CTAGAACATTGGCTGTAGAA;AGAGGATTCTGAGTTCACAA;CCTCATGTACTGGTACCAAT;GGATGAGGAGACTAAAAAAG	2	0.50796	0.483448	0.894631	0.985391	0.984786
ATXN7L3	6	1037;2456;2885;3024;3359;4752	TCTCCAGATGGGGAGCAAAG;AGAAGTGCCTGGGAATGGGT;GCAGCCGAATCGCCAACCGC;TGGATCTTCGAGGGGAATTG;CCTGGATAACAGCAAACTAG;CATCGCTCAGGAGATATACG	2	0.507684	0.467657	0.895702	0.984786	0.984786
PHF10	6	1675;2461;3254;4065;5034;8125	GCTCGGGCTGATGGCGGCGG;GTCGCTGTCGCACGGCCGCG;GCAGCTTTCTTAATATACTC;GGACCCAGCCATCCAAAAGG;GGGTCGCTGTCGCACGGCCG;AGGTTATCCAGGTACCTCAA	2	0.507228	0.452951	0.897598	0.985089	0.985089
PHYHD1	6	1709;2473;3139;4454;4618;5196	GCACCAGGAATCCATCCTGT;ACAGACTATTTCTTGAGCAG;TGTTGATGGATTTCTCCGGA;CTACCTTCTGGAGCTGCGAG;TCACCTTCACCGCCAAAGTG;GAGCCCCTCGCAGCTCCAGA	2	0.506151	0.45304	0.901999	0.988136	0.988056
GLS2	6	1700;2481;2959;3610;5835;7563	GCACCACCTCAGTGAGGCCG;GGTTTGACTTGGCCAGCTGA;CATGAGCGAGATGCACCGCG;TACTGGACTCTTGGACCACG;TTTGTGGGCAAAGAGCCAAG;AGGAATCCCCCATAACCCCA	2	0.505448	0.452512	0.90508	0.989727	0.988056
PKN1	6	1131;2484;2980;3448;4163;6397	GCTGCGAGAAGAGCTCGCTG;GCTGCGGCACCACTTCCGAG;GCTTCTCCAGGCCCGCCACG;GCTTAAGCTGGATAACACAG;GCTGAAGGTGAAGCAGGGGG;GCTGCGGCGGGAAATCCGCA	2	0.505187	0.460318	0.906198	0.989171	0.988056
MED13L	6	1713;2489;3229;3449;3851;4706	ATATGATGATGATTTCCCTG;GCAGGTTAGCTTGCAGACAG;GCTCTTCCATCCTTCCCAAG;ATACACCAGGACAGAAACTA;ACACTCAGCCCTCAGCCACG;GTAATACATCATGAACTGCA	2	0.504756	0.452424	0.908112	0.989484	0.988056
NIT2	6	2186;2503;7026;7571;8404;8804	CGCTTGTAGCTTCATCCGGG;GAAGCTTTCTGAAGTAGCAA;AATGTGGAGAAACTATCACC;TTTGTTCTCAGCTTTCCGCT;CTATCCCTGAAGAGGATGCT;GAAGCTGGATGAGGGCCAAG	2	0.503574	0.470854	0.913323	0.993381	0.988056
ZHX1	6	1771;2506;3279;3762;5765;6233	TGGTGTTAGTTGGACTCCCG;TTCCTACACACATTTCCACA;ATTGCATTCGACACAAACAT;TCTACAGGTGTAAGCACAGG;TCTTGCCTCCTCTACTTCCT;TGCTCAAGCAAAATATACAG	2	0.503325	0.45305	0.914414	0.992792	0.988056
RPRD1B	6	2107;2511;4088;4182;4802;6302	CAAGAACGAAGTGTGTATGG;CGACTCAGAGAAGGAGGACA;CATGAGAAAAAGCATCCACA;GCGGAGCTCGCGGTGCCACA;CATCCACCACCGCAAGCACG;GCGGTGGTGGATGAGCCAAA	2	0.502914	0.46616	0.916231	0.992991	0.988056
HELZ2	6	2333;2512;3299;4093;4639;4956	AGACGCAGTGAAGGAAGACG;TCACCATGATGTGGGCCGCG;CGGCACCCTGGGCTTCCGCG;TCTCGTCCAGAAGCTCCCGT;CAGCCGAGAGAAGTAGCACG;GGTGCTGCAGAAATACCACA	2	0.502832	0.479725	0.916557	0.991578	0.988056
LIN9	6	464;2517;3515;5008;5332;5593	GGCGGCTTATGGGAAAACCA;CAGCCTTTGAAAAAGCGGCG;CTCCGCCCCACAATGCACCG;GTCACCTAAAAGAAACCAGA;GGTCACCTAAAAGAAACCAG;GCGCGGCTCGTTCAAGATGG	2	0.502426	0.565012	0.918459	0.991871	0.988056
DLX5	6	2074;2520;3161;4343;5545;6407	GTAGGAGAGCAGTAGCCGTG;TGACTACTACAGCCCTACGG;AGACGGATGGTGCATAGCTG;GAAAGAAGTGACCGAGCCCG;AGCTTTGCCATAGGAAGCCG;ATAGCTGCGGACGTCTGGAA	2	0.502185	0.464103	0.919624	0.991367	0.988056
AGXT	6	2194;2526;3155;3871;4326;8064	GTGCTGCTGTTCTTAACCCA;GCTGCTGTTCTTAACCCACG;CTCGCATCATGGCAGCCGGG;TATGCGCTCCCCGATGTCCA;AGTTCCCCGAAGCCATCAAG;TTGCCGGTCCATGTAAAGGG	2	0.501707	0.470386	0.921874	0.992034	0.988056
ANP32B	6	1933;2527;5278;5500;5986;7696	TCCGGTTCCTCAGCTCCAGG;CCTGGACCTCTTTAACTGTG;GTCTCTGCTTACAGCTGCCG;CATGAAGAGGAGGATCCACC;GGAGCTGAGGAACCGGACCC;TCAAATGATGGAAAAATTGA	2	0.501628	0.457503	0.922235	0.990669	0.988056
RAD54L	6	1018;2530;2791;3066;4300;4936	ACAGCTTGAACACCAGCCGG;CTAGGGAGTGAAATTCCTGT;TGTGGGAGTGTGTCACCAGT;GATGAAATAGACCAAAAGCT;GGGAGGCTCATACAGAACCA;GGAGGACTCCAACATGAAGG	2	0.501392	0.465968	0.923455	0.990231	0.988056
PRKAA2	6	2187;2534;3783;3964;5015;5100	CGGATCTTCTTAAATAACGT;AGAAGCAGAAGCACGACGGG;TTGAAGAGATGGAAGCCAGG;GTTATTTAAGAAGATCCGAG;GCTGAGAAGCAGAAGCACGA;GGATATAAAAGACACCCCCT	2	0.50108	0.469665	0.925011	0.990153	0.988056
CASC5	6	2009;2535;3486;4077;6197;6263	CTCTTCTAGGGTATTCCAGA;TGTTATCAGCTACCTCTACA;ATGATTCTCTGAAAATACAA;GCTAGATTATAAGCTGCAAG;GTAATTATCTGTGAACAATA;TGCAGCTTATAATCTAGCAC	2	0.501002	0.460411	0.925393	0.988821	0.988056
SP140L	6	2518;2539;5193;6578;6639;7583	ACTTTCTCAGGGAGAAAGAG;CTACTTTGGGAAAACCCAAG;GCTGGTCTCGAGTGAAAAGA;AGAAAGTGATCGAAAAGAAA;TTTGGAAGCACTGTTCAGCG;GGTTTGAAGGAAAAAAGAAG	2	0.500693	0.492235	0.926881	0.988673	0.988056
SRCAP	6	1368;2542;2784;5833;5994;8067	GATAGCGCCAGTTCTTGCGA;GGTGGAGTACTTGCTTGCCA;GGTGGTGGTGAACAACCCAC;GCTGAAAGTCTCCAGCCCAA;GCAGTGGGCCTCCTACTCCA;AGACTCGGATTGCTGAGCTG	2	0.500464	0.449475	0.928061	0.988198	0.988056
BABAM1	6	2209;2546;4070;5969;7304;8081	CCTCACCCTCACCCTCGCTG;GGTGGTGGTGAACGATGACA;GGTCCAAATTCGGACACCAA;TCAGGATTGGAGCGAGTGCG;CCAAAGCTGGAGTCGTTCAA;GCACTCGCTCCAATCCTGAA	2	0.50016	0.470498	0.929553	0.988056	0.988056
C1QBP	6	2124;2560;5077;5182;5561;6155	ATTAGTGCGGAAAGTTGCCG;CCTGAGTGATGAAATTAAGG;CCACAGGCGCAGGGTCCGCG;GCGTGCGCGCAGGTTCCGAG;ACCTCCAGACATCTTAGGGA;GGACAGAAGCGAAATTAGTG	2	0.499118	0.465164	0.934868	0.991972	0.991972
MAPKAPK3	6	2091;2569;4266;4306;6883;7729	GAAACAGCAGAGGAGCAGGG;GGCTTGGGCGGTGCTCCGGG;GCACTTTGCCGTTCACACCC;CTTGGACAACTGGTAGTCGT;GCTCCTGTATGACAGCCCCA;CCAGGATGCAGACAATATGG	2	0.498467	0.463106	0.93833	0.993911	0.993692
METTL13	6	1970;2576;3175;3247;3862;4323	AGGAATGTAATGCCACCCGA;ACATAAATATATCAAGCCCA;ATTACAGTGGCCCTTCACCG;GCTGCAGTCTTGGTGCTGAA;AACCTACCTGGAACTGTGCG;GAGAAGTTCTTCCAGCAGCG	2	0.497969	0.457186	0.940983	0.994987	0.993692
KMT2C	6	2455;2577;3256;3677;6306;7358	GTAGACGTAGGGGTACTGGG;CATCCAATCAGAGCATTCAA;TTACACCTGTAACAAATCAG;AGAGGTGCAGGTGTCAACAA;CTAGTGACCACTCCACACAA;CCAAGGCCAAGGATTTCAGA	2	0.497899	0.485978	0.941392	0.993692	0.993692
MLLT3	6	2545;2586;4152;4383;4886;5433	GACTGGATGGTGTTCGTACG;TTAACCTCCAGGAAGAACCT;GGTGAGGAAAAAACCCACCG;GGAATAAGTCATAATCAAAG;GTCGTGGGTGAAGCCCTCCA;GTACGAACACCATCCAGTCG	2	0.497274	0.49268	0.944776	0.995535	0.995196
PARP1	6	1308;2592;2999;3457;4477;5391	GCATTCCTCGCAGGGAAGGA;GTTCACAGCAGCAGGAGCCG;CGATGCCTATTACTGCACTG;GCAGAAAGTCAAGAAGACAG;GCGCTCTCCAAAAAAAGCAA;CCATGATTGAGAAACTCGGG	2	0.496865	0.449009	0.947085	0.996242	0.995196
OGFOD1	6	2191;2594;2828;6348;7168;7873	TGAGGGCTCCGAGGTATGGG;TGTGGGATGTGAGGGCTCCG;AGAAACCTTGAAAAAGCAGG;TTTAGCACAGGACATGTCAA;ACTTTGAACCCCCCATACCT;TGATTTATATAAGTTCCAGC	2	0.49673	0.467722	0.947863	0.995338	0.995196
HMCES	6	2522;2598;2933;2988;3140;3325	GCAGTCGAGACAGAAGCACT;AGAAAGTCTGGGACAACTGG;CAGCGTCTTCCCTTTCCCAG;TAGCAGATGGATTCTATGAG;GCAGCGGCTCCCGGAGTGGA;GATGTCAGGGAACAAACCAG	2	0.496462	0.490435	0.949365	0.995196	0.995196
HMG20B	6	2394;2604;3462;3625;6117;8221	GGATCAGTGCACTCACGCGG;CTGCAGCCGGTGAAGAAACG;GCGCGGCGAGGGTCCACGCG;GCAGATCCGCACGCGCCACC;TGAAGCCTATAAGATGTGCA;GTGACTGTCAAGCAAGAGCG	2	0.496065	0.480585	0.951635	0.995859	0.995859
LRWD1	6	1294;2609;3724;3790;5203;6034	GGAGGCTGAGAAGGCCCAGG;GGAGGGCAACCCCTTCCTGA;CCATGGGCCCCCTCTCGGCG;GCTGGGTCTCGAGGTCCTGG;GCGCGGCTGCTAATGCAGCG;TGACCTGTCTAACAACCACC	2	0.495739	0.44883	0.953628	0.99623	0.99623
THRAP3	6	2046;2619;3830;4579;5534;8327	ATATGGCTCATCTCAGAAGG;CCATGGGGCCAATATAACCG;GATCTTGAACGGCCTCGACG;GGTAATTCTGCCAATTTGAG;GATTTCCGAGGTCACAACAG;TTACGCCCACGGAAATAATA	2	0.495099	0.459186	0.957589	0.998652	0.997667
TP53BP1	6	2157;2621;3137;4565;5082;5557	CCAAGTTAGAAGAATCCACA;TGACTGAAACTCAGTCCCAA;ATACTCACATGAGAAAACTG;GGGAGATGATACAGACACCA;GCTGGAGAAGAACGAGGAGA;GGAAAGACTGTCCTGAACAA	2	0.494973	0.464901	0.958355	0.99774	0.997667
SIRT4	6	2219;2625;3030;3709;3740;6051	GAGACTCCTTGTGATGACTG;ATGCTTTGCACACCAAGGCG;CGTGCTCGAAAGCCTCCATT;GGCTGGGGTTTGCGATCCAA;TGCTGGCACAAATAACCCAA;GGAGTGCCCCAATCCGCCAG	2	0.494723	0.468379	0.959926	0.997667	0.997667
POLE3	6	2357;2632;3017;3068;3368;5098	GTACAGCACGAAGACGCTGG;GCACGAAGACGCTGGCGGCG;GTCTCCTCGCAGCTCCCGGA;GATCACCAGGATCATCAAGG;ACTTTGCAATGAAAGGAAAG;GGACGGTGTCAACATCTCCA	2	0.494293	0.477097	0.962761	0.998906	0.997667
USP21	6	1283;2636;3019;4094;5618;7352	GAAAGGCTCAGAGGACCGGG;CCTTCCACATGATATCCGCC;GCAGGAGTCAGGGTGCCAGA;GGCCAGGTCTGCCTGATGAA;TCATCAGGCAGACCTGGCCG;GCTCAGGCCGGAGGGCCAAG	2	0.49405	0.448309	0.964235	0.998731	0.997667
MDC1	6	2454;2639;3041;4050;6745;6992	TCATCACTGTCCCCAAAAGG;GGAGAGGAAGAATTAACCAA;TCAGACGGTGACTCACCCCA;TTAGATTTCCCACTACACCT;GTGTCACTGTCCTCTCCAGG;GTATCCTTCCCAGATCATGG	2	0.49387	0.483889	0.965389	0.998226	0.997667
MKL2	6	2422;2644;5523;5812;7979;8297	ATAGACACCGAGGATGAAGT;CACAGGGGCGATAGACACCG;CACAGCTTTGAAGAGCCCAG;TCTGTTCATGGAATGCCGCT;GCGTAGTTAGAGTCCATCTG;GAACACAATGGATCACACAG	2	0.493574	0.481366	0.967368	0.998574	0.997667
HMGN3	6	2168;2646;5506;7120;7625;7760	TAGTCTCCAGAGAATACAGA;CTAGTCTCCAGAGAATACAG;TCCCTTTGTAGCCCACAAGA;ATCCAAAGTAACTAAACAGG;ACGGTCTGCCAGATTGTCAG;GTAAGACTTACCTTTCTCTT	2	0.493456	0.464763	0.968131	0.997667	0.997667
HMGA2	6	2563;2659;4144;4585;6876;8604	GCGCCTCAGAAGAGAGGACG;TTAGGAGAGGGCTCACCGGT;GCCCTCTCCTAAGAGACCCA;CCTCACAATTAGGAACCAAC;CCCTCTCCTAAGAGACCCAG;GCCCCAGCGCCTCAGAAGAG	2	0.492708	0.491858	0.973155	1	1
TNP1	6	2561;2663;3358;3484;7430;8456	TGACTCCCTTGTGAGGAGAT;CACAAGGGAGTCAAGAGAGG;TAAAGAGTCATGGCATGAGG;CCTCACAAGGGAGTCAAGAG;AAGAGCCGATCTCCTCACAA;TGCCATGACTCTTTAATTTG	2	0.492484	0.491582	0.9748	1	1
HPDL	6	2474;2667;3882;4961;5030;6679	GGGTGCCGCCACTTACGCCG;CCAAGGTCAGGTGGTCCACG;AGCCGGGTAGGAAGGGTCCG;CGGCAGCTAGCCCTGCGCAG;GCTGACCACGGCGTAAGTGG;GATGTGGCACAAACGAAGGG	2	0.492262	0.4846	0.976342	1	1
GTF3C2	6	353;2678;4538;5504;6677;6781	GGATGTGTCCTTCTTCACGG;ACCCCCATGCCTAAGAAACG;GGTGCTGATGGATACCTGCG;CCACAGTCATGTTCCCCACG;GGTAGGTAATGACATCTCTA;TGGGGAACGACCCCGCCGAA	2	0.491665	0.605117	0.980794	1	1
SUPT3H	6	2487;2681;2899;2916;3328;3573	CAAGTAGTGGAAGGAGTACA;GATGAGGATGATCTTCTCGA;TCTACTGCAACTTCAAGTAG;CTTCATGAAGACAAATTGAG;GCTGAAGTTTCTCAGCTGCG;TTCTCAGCTGCGGGGAGCAA	2	0.491506	0.48522	0.981975	1	1
PHF21B	6	2436;2686;2911;3887;4794;4951	TTGTCAGCACTGATGAGGAG;CCCGACCCAGGAGAACCCCG;CTTACCTTCCAAATGTTCCG;GTTACCACGGAACATTTGGA;TGAGATGGCTCCTCTGTGGG;GGACACGTACCTTCCAGCAG	2	0.491244	0.481232	0.984001	1	1
GMEB2	6	2606;2689;2843;3365;4980;8967	ACACATTTACCTTCTGGCGG;CATGGAGACAGAAAATGCAG;GGAGGAGGCTGTGAAGGCCG;CCTCGTACCTCCAATGGCCG;GCAGAGCCAACCTCATCTGG;CCAGGTGCACAAATTCCTTT	2	0.491089	0.494614	0.985262	1	1
BRE	6	1226;2693;3612;3833;4250;8147	TCTCCAAAGATAAAATCGGG;TTACCTTGAGAAGGTATGTG;GGACCACGCTAGATATGAAA;AGGATTTGAAGGATTCCAGG;GACCACGCTAGATATGAAAG;GTACTCACCTGCAAAGCTGA	2	0.490884	0.448693	0.986867	1	1
MIER3	6	2351;2698;4811;5642;5713;6885	TCGTACTCTCCAAGATAAGG;GAGAAGTTCATATAATGCCT;CGAGGAAACTCAGTCTTCTG;CCTTATCTTGGAGAGTACGA;TGATGGTGATAAGGAATCAG;TAAAGGTACCAATATGGCGG	2	0.490631	0.474852	0.988817	1	1
P3H1	6	773;2702;3045;3664;4104;4664	TCTCTTCTTCCCCAATGACG;GGCCGCTGCCTCCCAAGCCG;GAGCCCCTACAACTACCTGC;TCATTCTTAGATCAACAAGT;AGTCGGGGTCCAGCTCCCAC;GTGTGCCGCCGACTTCCCGT	2	0.490432	0.4878	0.990424	1	1
DLC1	6	2684;2707;4452;5971;7292;8054	AAAAGGCTGTCCCATCCAGT;ACTAGTAGCTGACAGCTTGC;AGTTTCACCAGCTATTCCCC;AGAACATGTGACCCACTGGA;TCTGATCCATGACAGCAGTC;TTACGATCATCAGAATTAAA	2	0.490187	0.500903	0.992407	1	1
ZFP57	6	2665;2708;3641;6278;6290;7553	GGTAACCCAGATGGACGCGG;TGTGGCAGTGAATTTCACCC;TGTACAGAAGACGCTCCCAT;TCACAGAGCGTGCAACAGAA;CCACAGGTGTAGCAAAAAAA;CTGTCTAGATGCCAGCCAGA	2	0.490139	0.499205	0.992788	1	1
HIST3H2A	6	1779;2716;2879;4121;6323;6497	CACCGCGGCCAGATAGACCG;CGCCCCGGTCTATCTGGCCG;AGTCAAGTACTCGAGCACCG;GGGCAACTATTCGGAGCGCG;GCGGGGCTGCAGTTCCCCGT;AGTCGCGCTCGTCGCGCGCG	2	0.489756	0.446474	0.995999	1	1
ZZZ3	6	1443;2717;2812;4025;4702;8205	AGATGGTTCAGGTTCTCCGG;GCAGAGTACCCGAGAATCAT;GCAGTAGTTGAAGAAATCAC;TGACTACTGAGCCAGCTACA;ACAAGGAGTCAGTAGAACAG;GAGCCTGTGCCAATTCAGAA	2	0.489709	0.443107	0.996373	1	1
CENPV	6	2326;2718;3999;4843;7231;8963	GCGGCGATCGAGGAGCTCTG;GCGCGGGCAGAAGCGGTCCG;AGAGCTCCTCGATCGCCGCA;GGCCGGGAGCAAGAGCCAGG;AGCCGCCGTCGGAGAAGCCG;GGCGACGAGCGCCTCAGCCG	2	0.489662	0.472668	0.996782	1	1
HES5	6	1455;2719;3415;4232;7007;8489	GCAGCTGCGGAAGCCGGTGG;GCCCAACTCCAAGCTGGAGA;TGCTGGAGCAGGAGTTCGCG;CGGCGCATCTTCTCCACCAC;TTTGGGGCTGAGCAGCTCCA;GCACCAGCCCAACTCCAAGC	2	0.489615	0.442967	0.997164	1	1
NSD1	6	2381;2722;3814;5227;6924;7214	ATAGTAAGACGAAGGAGCAG;CTATCGGCAGTACTACGTGG;AAGTGGTGCCTAAAAAGCGG;GTAAGAGAGTTCCTTCAACT;GTATGTGAGTTACTAATGAG;GTTTGCTGCCACAAACACTA	2	0.489476	0.476367	0.99841	1	1
CDCA2	6	2180;2726;2813;3602;5097;7460	CAGTGTTGTCCTCCAAACGT;TTATGGAGTGAAAAGCTGAC;GCAGACTCCTTGGTTTCAGG;GGTGTTCCTCCTTTACGCAA;GTTACTGTGGAAAAGTTCAA;TAACATTTCGATACAGTGCA	2	0.489292	0.463366	1	1	1

### Sheet: SAGA-ATAC complex
	DIPGXIII	DIPGVI
TRRAP	5	5
SGF29	3.74141	4.99982
WDR5	3.62417	3.57278
TAF6L	3.79402	2.00674
TADA1	2.8601	1.52971
TADA2B	3.25296	0.504337
TADA3	2.31542	1.36827
ATXN7L3	0.507684	4.0049
TAF5L	5	0.950664
TAF10	3.55339	0
YEATS2	2.21467	1.13402
SUPT20H	1.51303	0.756392
TAF12	1.15344	1.08243
ENY2	0.607966	1.57061
SUPT7L	0.58361	0.507602
CSRP2BP	0	0.49783
SUPT3H	0.491506	0
ZZZ3	0.489709	0
ATXN7	0	0
KAT2A	0	0
KAT2B	0	0
MBIP	0	0
NC26	0	0
SF3B3	0	0
SF3B5	0	0
TAF9	0	0
TAF9B	0	0
USP22	0	0
